# Discovery of phage defense systems through component modularity networks

**DOI:** 10.1101/2025.09.30.679545

**Authors:** Daan F. van den Berg, Ana Rita Costa, Jelger Q. Esser, Aswin Muralidharan, Halewijn van den Bossche, Stan J.J. Brouns

## Abstract

Phage defense systems in bacteria exhibit high degrees of modularity, with sensing, signal transmission, and effector enzymes frequently being exchanged among phage defense gene clusters. In this study, we capitalized on this modularity to discover phage defense systems by searching for defense-associated modules in new gene contexts. This approach revealed a large and interconnected network of modular components distributed across diverse gene clusters. From over 500 candidate defense systems, we selected nine for experimental testing and validated three: Dionysus, a TerB-encoding system that disrupts early phage infection vesicle formation by Jumbo phages; Ophion, a Radical SAM-containing system that prevents the formation of the Jumbo phage nucleus; and Ambrosia, a tightly regulated RM-like system. Collectively, we demonstrate that leveraging the modular architecture of phage defense systems is an effective approach to their discovery.

## Supplementary material for "Discovery of phage defense systems through component modularity networks": Table S1 (part 1 of 3)

### Sheet: Table S1
Table S1. Information on the conserved gene clusters found by PPanGGoLiN in our set of 541 RefSeq Pseudomonas aeruginosa genomes, Related to STAR Methods.
Information regarding the representative sequences within the variable regions of Pseudomonas aeruginosa						Candidate status	Tested for phage defense	Module information		Gene cluster information				Defense system proximity		Defense finder			Interproscan		PFAM			Network
CDS	Protein sequence	Protein length	Module	Gene cluster	Mmseqs cluster	Candidate	Tested for phage defense	Contains candidate	Contains defense system	Within 100kb of known defense system	Novel defense system	Novel defense system gene	Phage defense	Distance to nearest defense system (bp)	Log10 distance to nearest defense system (bp)	Gene	HMM hit	Complete system	Superfamily	Phage defense domain	PFAM	PFAM accessions	Phage defense domain	Excluded label	Network label	Network cluster	degree_centrality	betweenness_centrality	closeness_centrality	page_rank	eigen_centrality	page_rank_not_directed	subcomponent	subnetwork_type
GCF_027571015.1_ASM2757101v1_genomic_chromosome_CDS_2125	MLRRETQFDIQNLSGPRLLKVITASELIEKGTAVCAGHATFNDLALWVEAHELREHPGLRALPVGAFLCPDQDAPDLPNAVLQLRAPKDPHVVRPGDVIALSPASNLVRVLYRRGANSNLLFITDRCNSLCLMCSQPPKDIDDRWHIKENLRLIDLMDAGEEHFGISGGEPTLYREGLLEILARCRAVLPEKSIHLLSNGRLLKDSSWIPELKQLEHPSLSWGVPLYGDNADDHDHVVQAPGAFSETMQGLYNLTRANQVVEIRVVLSRLTTPRLPELAHFIFRNLPFVRHVALMGIESTGLAKKHYEELWIDPLDYQEQLSQSAFFLHNRGIPVSIYNLPLCVLPAQLSHFARQSISDWKNLFIDACQSCAAASHCAGFFKSHTDRWQSRGIRPFSTEEFATYARSAS	409	355	321	244	Yes	Yes	Yes	No	Yes	NA	NA	No	316	2.49969e+22	NA	No	No	Radical SAM enzymes	Yes	Fer4_12;Radical_SAM	PF13353.10;PF04055.25	No	Yes	Radical SAM enzymes	35	6	3	1	0.00114823412203231	0	0.00114823412203231	4149	DF_associated_with_novel
GCF_019857605.1_ASM1985760v1_genomic_chromosome_CDS_1239	MGSVIATDGSYRLLPFRFMRLNGDSTKNVLITGDTGEHLFISDPQLRELLSKRLRPGTSLYKDLLARHFIYEPGRHDPLPEMAAQYRSRKDFLLQGPALHLFVVTLRCNHTCQYCQVSRAPLAGGGHDLSEQDAMAAVERLFESASPTLTVEFQGGEPLLAFERIRQIIERVVEQNETEQRDIQFVITSTLHHLTDEILDFAQKHRIQFSTSLDGPAALHNANRPTPTRDSYARTLEGIHRVRERLGHDAVSALTTLTAKSLEQPRAIIDEYVKEGFSSISLRPLSPYGFASKSAQRLDYPMERYVRFYKEALAYLLELNQQGIYLSEGYTALLLNNVLTPFSSGYVDLRSPMGAGIGALVYNYDGYVYPSDEARMLLEMGEDGLRLGTVRQPLRELLNAPVMSLLLEAGIAEALPGCSDCALVPYCGADPVEHFARQGDPIGHRAFSSFCEKNMGLLQHLFGLLRNGDESTQRVLLSWLTRRSFADIPHVGYRG	495	355	321	245	Yes	Yes	Yes	No	Yes	NA	NA	No	316	2.49969e+22	NA	No	No	Radical SAM enzymes	Yes	CbiG_C;CTP_transf_3;Fer4_12;Radical_SAM;SPASM	PF01890.20;PF02348.23;PF13353.10;PF04055.25	No	Yes	Radical SAM enzymes	35	6	3	1	0.00114823412203333	1.02221e+11	0.00114823412203333	4149	DF_associated_with_novel
GCF_002085605.1_ASM208560v1_genomic_chromosome_CDS_1802	MAIIHDADLADVLLSASSDDIRLLIDVITDNGNGRISLSSSVCRQLSAAKEGVVGEFERGMVAEELMRFGGNSLMNLFRGGSGVPYKELLSDVASHVGVSKESTGDCARMEMAIITKVFEQSIGRMSEEDKATFFESLGTSYRSGMGPVALAALIASLSASGMTSYGLAAMVASATMSSLVGRGVALAGGATLGRGLSVLTGPVGWAIAGIWTAFDLASPAYRVTLPCVIQIGHMRQKMLLKPECPGCRASVSPGSNFCGNCGTRLVDR	269	31	284	1051	No	Yes	Yes	No	No	NA	NA	No	NA	None on the same contig	NA	No	No	NA	No	DUF3944;DZR;DZR_2;Ubiq_cyt_C_chap;UPF0547;zf-NADH-PPase;zf-ribbon_3;zinc_ribbon_15;zinc_ribbon_2	PF12773.11;PF18912.4;PF03981.16;PF13248.10;PF17032.9;PF13240.10	No	NA	DUF3944;DZR;DZR_2;Ubiq_cyt_C_chap;UPF0547;zf-NADH-PPase;zf-ribbon_3;zinc_ribbon_15;zinc_ribbon_2	47	2	0	1	0.000845308537615665	0	0.000845308537615665	1051	DF_associated_with_novel
GCF_002237425.1_ASM223742v1_genomic_chromosome_CDS_3928	MKRSARPLLAALLLGLAVAQAEEKVLRLYNWADYFAPDTLAAFTRETGIRVVYDVMDSSETLEAKLMSGNSGYDLIFPGDTVAERLMRAGALQKLDPRRLEHLDEIEPGLRELQARYARSRDAAVPYTWGTIGLTFNREQIERRLADAPLDSLDLLFKPELAARFADCGISLIDSPDEVLALALHYLGRDPRSGKPQDLAAALALLQRIKPYIRKFQSQPVAQLVNEEICLSLGYSGDAIQAQRAADEAGKALRFVYRVPREGTSLWMDSMAIPVDAQHPEYAYALINFIMRPQNMAAISSATGYPTSSAGARALVSADMRDNPDIYPDAATYARLFPGQDIPQRDMRARMRAWTTFKTTRSDPVPEDPK	370	57	26	1160	No	Yes	Yes	No	No	NA	NA	No	14599	4.16432e+22	NA	No	No	Periplasmic binding protein-like II	No	SBP_bac_1;SBP_bac_11;SBP_bac_6;SBP_bac_8	PF01547.29;PF13531.10;PF13343.10;PF13416.10	No	NA	Periplasmic binding protein-like II	37	5	25	0.666666666666667	0.0011084325013122	0	0.0011084325013122	4413	DF_associated_with_novel
GCF_000504045.1_ASM50404v1_genomic_chromosome_CDS_3857	MMTRRHFLQRLGASAGLGAALTLGLEFGSPRGQAAAADHWHMPDEHLPQERVFLAYAASPSIWKDLAEDVNRSVALLARTIARYQPVTLLCRPAQEAAARRACGGANIDYLALPLDDIWVRDYGGCFVLNGEGEAGLVDFNFNGWGGKQQAGNDSRVAGVLSERLEVRYIASQLTGEGGGIEVDGRGTAILTESCWLNDNRNPGMDKGQVEAELKALLGLRKIVWLPGIRGRDITDAHVDFYARFVRPGVVIANLDNDPDSYDYAVTREHLEILRTATDADGRALQVHTLSPPLKPRRDYSRNNPDFAAGYINYLPINGAVIAPQFGDASADRHCGELLGRLYPGRDIVQLNIDPIAAGGGGIHCVTKHMSRA	373	57	26	1161	No	Yes	Yes	No	No	NA	NA	No	14599	4.16432e+22	NA	No	No	Pentein	No	PAD_porph;TAT_signal	PF04371.19	No	NA	Pentein	37	2	0	0.5	0.000514873768291337	0	0.000514873768291337	4471	DF_associated_with_novel
GCF_002997005.1_ASM299700v1_genomic_chromosome_CDS_4800	MNTLDTGWRMPAEWTPHAATWMAFPHNRMLWESEWGVSLADVQQDFAAVANAIARFEPVKLVVDPAALDRAGELCAGNVELIELAIDDSWCRDSGPSFVCHPQLGLAGVSWRFNAWGGKSAYAQDASLARRILDGLGLECFGVPLANEGGAIHVDGEGTLITTESVLLNANRNPGLSKAEIEALFARLLGVTRTIWLPGDPDRVTGDMTDGHVDGVCAFARPGALLLDATRDTTSAYAEVVRENRRALELALDARGRRFELIELFDAGEVAPEEGVFCASYTNFYIANGAIIMPAYGVAADDAAAATLARAFPAREVVPVRIDHLAHGGGGVHCITQQQPAWPARR	346	57	26	1161	No	Yes	Yes	No	No	NA	NA	No	14599	4.16432e+22	NA	No	No	Pentein	No	PAD_porph	PF04371.19	No	NA	Pentein	37	2	0	0.5	0.000514873768291337	0	0.000514873768291337	4471	DF_associated_with_novel
GCF_003950255.1_ASM395025v1_genomic_chromosome_CDS_3504	MRHLTLATTQFACSWSLDDNLDRAERLVREAAARGAQLVLLQELFATPYFCIEQDHRHLRLAETFRGSRVLARFSSLARELGVVLPLSWYERAGNARFNSLAVADADGRLLGVYRKAHVPNAIGYQEKEYFSPGDSGFRVWDTAVGRIGVGICWDQWFPETARCLALLGAEVLLFPTAIGSEPGAAQLDSRDHWQIAQRGQAAANLVPLVAANRIGREVACGDPALAMRFYGSSFIADHKGALLAAAGRDEEAVLVCGLDLDAIGEERLAWGVYRDRRPELYGPLMSLDGRDPASRHAWEVSP	303	57	26	3171	Yes	Yes	Yes	No	No	NA	NA	No	14599	4.16432e+22	NA	No	No	Carbon-nitrogen hydrolase	No	CN_hydrolase	PF00795.26	Yes	NA	Carbon-nitrogen hydrolase	37	5	21	0.588235294117647	0.00117437624956166	0	0.00117437624956166	3171	DF_associated_with_novel
GCF_019857305.1_ASM1985730v1_genomic_chromosome_CDS_4448	MSLLDRWKILIGHITLLPVAGTAFAQANQLPLADTTWEPRSDAQPPVFMNTLNAPDAVNIYAAHRSHSSHRSHSSHSSHYSGSGGYSAPRYYSPPAAPTPSYTPNSYYTTPSTSSSSSRSSTNFNSPASPSVDTTTKTVPARPAAGELSNLVMRVQTALMVRKYYEGAIDGILGKTTRGALMSFQMDSGLDINGRMDTSTLNALGIRIP	209	355	321	3257	No	Yes	Yes	No	Yes	NA	NA	No	316	2.49969e+22	NA	No	No	PGBD-like	No	PG_binding_1;SOG2	PF01471.22	No	NA	PGBD-like	35	4	0	0.75	0.000786311794583034	0	0.000786311794583034	3257	DF_associated_with_novel
GCF_019857605.1_ASM1985760v1_genomic_chromosome_CDS_1240	MAWQVILQLDEQAYSPGVVQRAAYSIARDFVTEVRMQGQRTTLLVTPNPTSANAATFCPEQVKSLLLQQLNDFVLRERIQQETAGIREALIRTALVGCSY	100	355	321	3258	No	Yes	Yes	No	Yes	NA	NA	No	316	2.49969e+22	NA	No	No	NA	No	DUF1400	NA	No	NA	DUF1400	35	4	0	0.75	0.000786311794583312	2.73908e+12	0.000786311794583312	3258	DF_associated_with_novel
GCF_002812925.2_ASM281292v3_genomic_chromosome_CDS_2382	MMSSSLRSWQDSCITRALEHFTVTPHFFCQATPGAGKTRMAAELASRLLEQDRIDLVLCFAPSCQVVEGFRSTFAAVLGRRLDGQIGAVGAAYTYQAMEYRDEGFWQLLDDYRVFVVFDEIHHCAGHDPLLSNAWGQQILHRIQDRAAFTLALSGTPWRSDDKAIALARYSSPEGHLICDYRYGLKDAIADDVCRSPRIVLLDNQKVKLTEELGANSSVRLFPSIAKLLGESPVTYEELLRHDEVINPILDLGCSKLNELRQIKPDAAGLVVATDIEHAQQVTLALEAMGEECRIVTNKTPDAQQVINAFRSSACRWIVAVGMISEGTDIPRLQVCCYLSRIRTELHYRQVLGRVLRRTGESDDQAWLFMLAESTLQGFAERISNDLPDDLAVLSDVQMPGFTPGSKPEPMGTLGHVEGFGGAGLGSAEPGIGSQPTDIISLDGFAIEPAYQVSFSQHYRQQLLACF	467	68	NA	490	Yes	Yes	Yes	No	Yes	NA	NA	No	1	0	RM__Type_I_REases	Yes	No	P-loop containing nucleoside triphosphate hydrolases	Yes	AAA_16;AAA_22;DEAD;Helicase_C;ResIII	PF13191.10;PF13401.10;PF00271.35;PF04851.19;PF00270.33	Yes	Excluded	DF_RM__Type_I_REases	NA	NA	NA	NA	NA	NA	NA	NA	NA
GCF_019915465.1_ASM1991546v1_genomic_chromosome_CDS_1062	MKSASFIFDRRLYELLQEPGRTTFTTRELRDAYAARLNGTHFRIADVRRYVYEQIRRLVRAGWVALDEDRRVRGQVYHLQPIPAHLQLELIDNGFESSLMAAGVPEPDTAVRDVEALPANTDLQLEALHKEIRLDFLTSMGEAERFKLLLDEMPHLRDKVEGDYLEARDRSSRLLGHLRAIEKTLKTLAAPR	192	68	NA	491	No	Yes	Yes	No	Yes	NA	NA	No	1	0	NA	No	No	NA	No	DUF6092	PF19585.3	No	NA	DUF6092	NA	NA	NA	NA	NA	NA	NA	NA	NA
GCF_018598285.3_ASM1859828v3_genomic_chromosome_CDS_3765	MSTGTFILHSSYTPAGDQPEAIARLLSDIEEGATHQTLKGITGSGKTFTMANVIHRLKRPTLILAPNKTLTAQLYGEMKHFFPENAVEYFVSYYDYFQPEIYMPGTDRFIPKDSAINDHLERLRLSTTKSLIERRDVIVVASVSSIYGLGDPEAYRALQIALSPGVKLNQRELIRRLALLQYDRTERTLKRATFRAQGDVIDIFPADSEHRAVRVELLDDSVASVQWLDPVTGKTLGAIDHYLVSPKTLFAPPTNKIDSASKKILADMEERVAELNRNNRLVEANRLYERITHDVEMMREVGYCSGMENYSCYFSERDPASPPITLLDYLPKDGLLFVDESHVMVPQISAMYRGDQARKETLIDYGFRLPSSKNNRPLNFGEFEKVKPQTIFVSATPGDYELRVSKDRVVEQVIRPTGLLDPKVEVRKADGYIDDLLAEISKCVKKKNRVLVTTLTKVSAEELTDFLTDNGIRARYMHSDIKAEDRVEIINGLRAGEFDVLIGISLLREGLDIPEASLVAILDADRAGFLRSAHALIQMIGRVARNENGKAILYADAVTPAMKQAIDETNRRRQLQIAFNEENGISPASSVRKLAGEETNTEEPTVHSEAFCENLSDLCDQITAKEQQLLEFTDTGDEQRVEDIRRQLDGLYRQFIYI	658	275	NA	2432	Yes	Yes	Yes	No	No	NA	NA	No	14626	4.16513e+32	PsyrTA__PsyrT	Yes	No	P-loop containing nucleoside triphosphate hydrolases;P-loop containing nucleoside triphosphate hydrolases	Yes	AAA_16;AAA_22;AAA_30;DEAD;Flavi_DEAD;Helicase_C;Helicase_C_2;P-loop_SecA;ResIII;UB2H;UvrB;UvrB_inter	PF13604.10;PF07652.18;PF13307.10;PF14814.10;PF12344.12;PF17757.5;PF13401.10;PF00271.35;PF04851.19;PF00270.33	Yes	Excluded	DF_PsyrTA__PsyrT	NA	NA	NA	NA	NA	NA	NA	NA	NA
GCF_002968955.1_ASM296895v1_genomic_chromosome_CDS_5559	MKVAVAKYAVGQPTGFEAFAARQRRVLEEASRAGAELAVLPEYLSLELAAMFEPGIRQDFNASLAALQALQPAWLALYTDLARELRMTIQAGTFLTRVGPDRYRNRAWWFAPDGTRDYQDKLQLTGFEKDTGVIEGGDELKVFDLNGVRAGIAVCYDSEFPLPVRAQREAGARLLLVPSCTDTRAGATRVRVGCMARALENRMFVAQAVTTGAADWSPALDTNTGEATIYAPMDRGFPEDGILATTCGTQTWAIGDLDVEALERNQEQAQVAVDRDWDGQMLPALRKARHSGHQVA	296	275	NA	2435	Yes	Yes	Yes	No	No	NA	NA	No	14626	4.16513e+32	NA	No	No	Carbon-nitrogen hydrolase	Yes	CN_hydrolase;WSD	PF00795.26	Yes	NA	Carbon-nitrogen hydrolase	NA	NA	NA	NA	NA	NA	NA	NA	NA
GCF_900618305.1_paerg009_genomic_chromosome_CDS_5317	MNAATLITAYYDAFNRGDREAMLSMLTDDVAHDLNQGAREVGREAFRAFLRRMDRCYGEQLRGIVVMVSADGLRAGAEYVVHGEYKVTDDGLPEAQGQRYVLPGGAFFDIRDGKIARVTNYYNLGDWIAQVGGDA	135	275	370	2437	No	Yes	Yes	No	No	NA	NA	No	14626	4.16513e+32	NA	No	No	NTF2-like	No	DUF4440;LEH;NTF2;SnoaL;SnoaL_2;SnoaL_3;SnoaL_4	PF14534.10;PF07858.16;PF02136.24;PF07366.16;PF12680.11;PF13474.10;PF13577.10	No	NA	NTF2-like	NA	NA	NA	NA	NA	NA	NA	NA	NA
GCF_000829255.1_ASM82925v1_genomic_chromosome_CDS_2200	MTSNAQVLVRRGPDIAEWFDTVAHLRAKVFRSFPYLYEGDIEYEKHYLSMYARSADSLLVLALADDVVVGASTGLPLGDAEPAFQVPFADRGIPMEAVFYCGESVLLPAFRGLGLGHRFFDEREAHARSLGGMQWTSFASVDRADDDPRRPSNYRSNDPFWTRRGYVRQPDMKVALPWKQVGEPSETEQMLTMWLHALENAK	202	275	370	2438	No	Yes	Yes	No	No	NA	NA	No	14626	4.16513e+32	NA	No	No	Acyl-CoA N-acyltransferases (Nat)	No	Acetyltransf_1	PF00583.29	No	NA	Acyl-CoA N-acyltransferases (Nat)	NA	NA	NA	NA	NA	NA	NA	NA	NA
GCF_025908315.1_ASM2590831v1_genomic_chromosome_CDS_0547	MEIRKKIGDHPFTVEARVAIQLGRESISSSLVAISELVKNAYDADAEIVEISFEGLGTKAPKLTITDDGDGMDKNLLLTKWMRIGTTHKSESGLSNKKRVYTGAKGLGRLGIDRLCNHLKLYTKTESCESVYEVDINWNKYNQVKSAELDSIRHDVFEIDGRTMPSISFPVNDKGKGSKYVLTELKDSWTEEFLEELRKELSLLVSPFSKNLDFKVKFNTNGSFPKLDGFVSSEHFLEAAEWRLESSISASNEVLFSIYDGNGKLSEPSTPVSWESWMPGGEKVPRCGPLSFTLYFMRNIASREINTDKFKPKDIRGFLKSNQGVRIYRDHFRVKPYGDPSGEGDWLGLAMRRVINPESITMDNWRIGYNQVVGAVFIGRNQNPNLVDQTNREGLTETPAYFELRKFALKCVELFEKHIQTKAREEKEKRPPVVGLSEHVDKSFNTYKDVIEAIKKVKSESNQIQVKQQLEEIEATLSEESERTARVKEKVDQLEAEKDTLANLASLGILSVSFGHETLAAISNAITNGSLLRTRVNDGFFMLPIDVVEFANKRFDQIEKSLNYIKIFGNFSLGNVRRDKRARRTFNLATVASNVISSFEDVLANRKTTAELVLSNPLPPLIRAFEIDWESIFANLITNSCWALQDTPAGERKIRITVAVDDGDCVVFFEDSGCGIEAGVESHIFKATFSTKRNQKGDTIGTGMGLSIVKTFVEEHSGGTIELANKGALGGARFLIKVPLAKSGAQE	747	817	859	1964	No	Yes	Yes	Yes	Yes	Ambrosia	AbrB	Yes	1	0	RM_Type_II__Type_II_REases	Yes	Yes	ATPase domain of HSP90 chaperone/DNA topoisomerase II/histidine kinase;ATPase domain of HSP90 chaperone/DNA topoisomerase II/histidine kinase	Yes	DivIC;DUF16;DUF2205;HATPase_c;HATPase_c_3;HATPase_c_5;MCU;PspA_IM30	PF02518.30;PF13589.10;PF14501.10;PF04012.16	Yes	Yes	DF_RM_Type_II__Type_II_REases	176	6	11	1	0.00170982351435625	8.03219e+12	0.00170982351435625	1964	Complete_DF_with_DF_associated_and_novel
GCF_006971785.1_ASM697178v1_genomic_chromosome_CDS_0543	LSINLVVEDQRLVSVASHNSPANTGPSNALDCSWTAESPLYQQLGLSCLDDDEVLALMELSPIERKHQGVFFTPAELSTLAVEKFSYSLGDGAILDPACGSGNLLIALAATFEISPSLEATLSEWNSRLHGVDINESFVKIARKKLVKLALSKGAVPSGEKTPSEILSILSNVRVGDFLKEHKAYCGKIGGVIMNPPFCHIDASSEIAWTSGKFNAASLFVVYAAEILPVNGRFLGILPDVLRSGTRYAQWRSRLLKTADCTMETFGSFEPGVQVDVFILQGKKKYTQEEVVAEQIVANDSSITLLKDEFDVSVGPVVPHRDKVVGIEAPFAHAKILPAWETVDLLPERICHAGRKVQPPFVAVRRTSSPKDKYRVVGTVVNCSEPVAVENHIIILAPKDRSLLSCQRVLEFFRTEHVNNYINEKIRCRHLTVGVVKGIPIGRAADGN	448	817	859	1965	No	Yes	Yes	Yes	Yes	Ambrosia	AbrA	Yes	1	0	RM_Type_II__Type_II_MTases	Yes	Yes	S-adenosyl-L-methionine-dependent methyltransferases	Yes	Methyltransf_11;Methyltransf_12;Methyltransf_25;Methyltransf_31;MmeI_Mtase;N6_Mtase;Ubie_methyltran;UPF0020	PF08242.16;PF20473.2;PF02384.20;PF01209.22;PF01170.22;PF13847.10;PF13649.10	Yes	Yes	DF_RM_Type_II__Type_II_MTases	176	3	0	0.666666666666667	0.000851587565791784	0	0.000851587565791784	1965	Complete_DF_with_DF_associated_and_novel
GCF_006971785.1_ASM697178v1_genomic_chromosome_CDS_0546	MKHLFFPLIIRTENYKTKACGGFYGYASYNEVIHADCQNRCVYCDVKLEENGHEGFALDHFRPQEHFPDLKNNPNNLVISCGKCNRNKSSHWPVGTNTADTHDGTVGFIDPFQCNRHQYFQVEPAGTLSPLQGPSTYLIMLLGLNRASRVLVRKHRILNAKINALISMAEESIDCAVSLLEKGQETERALQKINSAKAAIASIKEIRNEIHPI	213	817	859	1966	Yes	Yes	Yes	Yes	Yes	Ambrosia	AbrD	Yes	1	0	Retron_I_A__HNH_TIGR02646;Septu__PtuB;Menshen__NsnC_2525400098;Retron_I_A__HNH_TIGR02646;Septu__PtuB	Yes	No	NA	Yes	BORCS6;HNH;HNH_4;Opiods_neuropep	PF10157.13;PF01844.27;PF13395.10	Yes	NA	DF_Retron_I_A__HNH_TIGR02646;Septu__PtuB;Menshen__NsnC_2525400098;Retron_I_A__HNH_TIGR02646;Septu__PtuB	176	3	0	0.666666666666667	0.000851587565792061	3.46637e+10	0.000851587565792061	1966	Complete_DF_with_DF_associated_and_novel
GCF_027570455.1_ASM2757045v1_genomic_chromosome_CDS_6052	MKIIFVDENEDQRETYSLMLEDCFPKGEGAPTVLGVEPKPHVGDMSFLVEDPSVVAIILDEQLKESGVAQYYGIELASYLRTLNSKIPLYILTSFIDSEELLDGEMQVEDILNKQDLAVKKHVVGARILRRIDSYLEIIGNRNVRFEFLLRKSIRGELAEGETEELKKLGYLRDSSFEMEEIISSEKLKKLEALEEKIANIENGLSKRS	209	817	859	1967	No	Yes	Yes	Yes	Yes	Ambrosia	AbrC	Yes	1	0	NA	No	No	NA	No	Response_reg	NA	No	NA	Response_reg	176	3	0	0.666666666666667	0.000851587565791159	0	0.000851587565791159	1967	Complete_DF_with_DF_associated_and_novel
GCF_000981825.1_ASM98182v1_genomic_chromosome_CDS_5112	MDLQGHLLYIDITQICGIGCAFCMYADKHKAGISMELSTLARENLARLINAPEVKRISVSGEGEPLNNAKVFHEILGLSEGGKCFEFITSGFYPHDKMADFYDATNRIVSGNGDTCNIRLSADSHHIEKVKWRAHGFSLDYLRRRRPSGLSFSFRSIDTDRDFTREYLKSELARWGVEATIEPRSVLEDVLVAGGECFGIDYKNLVHPAPGIAPGYLDMQGNIEAIESKVNKRFTFGSLNKPPQANGLDVTVKPSGDLYLYGIENQRLGNIHFDRVDWQRLVAHVRETPLTRALYTHPLTELLARLESTDLLRSIIAKANNPYWLVKELAGHAGLLEQWEVA	342	31	285	1534	Yes	Yes	Yes	No	No	Ophion	OphA	Yes	NA	None on the same contig	NA	No	No	Radical SAM enzymes	Yes	DUF4185;Fer4_12;Radical_SAM	PF13353.10;PF04055.25	No	Yes	Radical SAM enzymes	269	2	0	1	0.000845308537615103	5.69417e+11	0.000845308537615103	1534	DF_associated_with_novel
GCF_018141645.1_ASM1814164v1_genomic_chromosome_CDS_3290	MIDSHSHTSYSKHATGTVDELVRASIAAGVTILTITDHAPFPVDTDNRLLASELDRYFADIERARKIYQGQITILCGLELDYMPGTDAFNRELLTRYPMDFVIGSIHYVEIPDETMVKVWELPRLAGQTFLDRYFANLEGLLDSGLFDAVGHADTLLRGVPEDIFLRRFEPLLAPLTRSGIAFELNASGLRKSSLDPATGREVQGLWSYPSRELVAQLIAHEVPFTVGSDTHDPSDAGCGIAELLTALRPLGLKRISYYERRRRIDVALDSLPLLGTPATLTEGLERP	288	31	285	1536	Yes	Yes	Yes	No	No	Ophion	OphB	Yes	NA	None on the same contig	NA	No	No	PHP domain-like	Yes	PHP;PHP_C	PF02811.23	Yes	NA	PHP domain-like	269	2	0	1	0.000845308537615665	0	0.000845308537615665	1536	DF_associated_with_novel
GCF_001516325.2_ASM151632v2_genomic_chromosome_CDS_4345	MMTPEKSLLWSEVLKRPVDVQLAMFRQASAQPCADDVKTGFRAFAADLFARKLVSMAEYVSIFGGTALNCLTPAGSGLFRDMATGTDATALAGIYSRAKYGSVGDIQYLARQLIDYLCGELDRSDSQWSCLFRNAKACGDNVVMMTTGWRNVPSTANVLYEIVVEEVNVKLAHLALPTIINVKLPRIAPPCEDYASLSTEEREHVNLVQDHVIPAENFYRWSGVHVIFGDDVLVTGSTADKVLYESMNNGAKSFRAIYPVAIDPRVALGDASVEDRLNSVVVEQRLDDTVAELLSARDYQPILRTLRLLFGEGNRESLAAFLPKVPAPTWLRLYKSALGNEFLGQVQCAPSLVLLRDYLTDAGLLSADGRAIHP	374	31	285	1537	No	Yes	Yes	No	No	Ophion	OphC	Yes	NA	None on the same contig	NA	No	No	NA	No	NA	NA	No	NA	NA	269	2	0	1	0.000845308537616169	6.38474e+12	0.000845308537616169	1537	DF_associated_with_novel
GCF_019710495.1_ASM1971049v1_genomic_chromosome_CDS_4653	MKPHVPPTATDSKSTTTQDEVTRDMARTATALSASETVSRFGSANAEYLKGYTGIDNETGQRFAKGLVDIAKHKVNADPEFAKQNIKQQAGYSAEVAATSRDNAEAIISGSKVRTSRSDDLAQYGKNHNVVDRVKLLDGQIIEGSEAQMKFVGKRNQLFERIAREDGKFSRYRGVKLELPSEQFDGAAEFCKHRAQRLRKQADIIEHGRPAKAAALRLKAGQMESSHPEQAARLRNQAEQIEHGKPAVAAKLRREADNYEQLANDVSDSGLTTQDAIFYREHPKIATALDIARTSHKAGVEGAKYGALIGGVISLLTNAFSVAQEKKQLGEAAQDVATDTTKAAALGYGTAFAGSALKGSLQQSSNRTLRTLSGTNAPALAVTICLSLGSSVKRYVTGEISEAQLLSEVGEKGAGMLSGSMMAALGQLAIPVPFVGAAVGGMIGYALSSFFYQSALEAARGVELSRQQLERVRAIESAARDRIADEQAALDTFTRHEIPQLRQETQRLFDIVSNSTSNVDGLAAAINEYATLLGKQLQFQSMSEFEDFMNSDQPLIL	557	262	234	2148	No	Yes	Yes	No	No	Dionysus	DioA	Yes	NA	None on the same contig	NA	No	No	NA	No	DUF3106;DUF3180	NA	No	NA	DUF3106;DUF3180	70	2	0	1	0.000845308537615665	0	0.000845308537615665	2148	DF_associated_with_novel
GCF_019710495.1_ASM1971049v1_genomic_chromosome_CDS_4654	MLIKMLPEPEKKLLLDLIQLLALSDNPILWDGKKYDELTSDTDLSNLSIQADEQESELIADLERSAGQSVRRESSIFGSGLSSSFGALLSQNMAVGALTGTSSVETDLIEELKKFPIHKMELPETRVAAAQTVLAQLLEGQSATRPEPPKIMLFEMILVALRDGSISSIERELLKAFQHHYQIADFIFEDLLDRAEALNREVSKTIALVLE	211	262	234	2149	Yes	Yes	Yes	No	No	Dionysus	DioB	Yes	NA	None on the same contig	NA	No	No	TerB-like	Yes	NA	NA	No	Yes	TerB-like	70	2	0	1	0.000845308537615103	0	0.000845308537615103	2149	DF_associated_with_novel
GCF_019710495.1_ASM1971049v1_genomic_chromosome_CDS_4655	MPIPLIIGAAAAAAGLYGAAKGVSGAIDHSNAKSLNNDASSMVNAANQKVDSYRKNTNEALENYGQRKLRVFNGVVADFLNIFGRLKNVELIQTPELEKLNAGDFSTTALTGLSQDYQALRDAGLGLGAGMGSGAALAFGAYNGTMLLATASTGTAISSLGGVAATNATLAWLGGGSLAAGGYGMAGGMMVLGGIVAGPALAIFGHIVGNKGEAALNNARSNLEQAKTIRDQAELMAGKLQAIEQVTLLASKTLSEITSNLRFATRDMRVTIEKYGENFQDFSTESKQIVFRSVKFAQLIKAMIDTAILDQDGNLVLSTEKRVRDISAVSSGQKSSLDTP	340	262	234	2150	No	Yes	Yes	No	No	Dionysus	DioC	Yes	NA	None on the same contig	NA	No	No	NA	No	dCache_2;DUF3450;FAM92;VPS38	PF11932.12;PF17649.5	No	NA	dCache_2;DUF3450;FAM92;VPS38	70	2	0	1	0.000845308537616169	0	0.000845308537616169	2150	DF_associated_with_novel
GCF_019710495.1_ASM1971049v1_genomic_chromosome_CDS_4656	MPMPPLPRTFICPQCGWQRTTTPASDALRLNIDWFYRCPVCQHTELETRPASRTEIMRARLTQLLRNTRF	70	262	NA	2151	No	Yes	Yes	No	No	Dionysus	WYL	Yes	NA	None on the same contig	NA	No	No	NA	No	CcmH;Cys_rich_CPCC;DZR;Elf1;HVO_2753_ZBP;HypA;OrfB_Zn_ribbon;Rubredoxin;Rubredoxin_2;RUBY_RBDX;TFIIS_C;TF_Zn_Ribbon;zf-C2H2;zf-LITAF-like;zf-Mss51;zf-piccolo;zf-ribbon_3;zf-TFIIB;zinc_ribbon_10;Zn-ribbon_8;Zn_ribbon_SprT;Zn_Tnp_IS1595	PF14206.10;PF12773.11;PF05129.17;PF00301.24;PF18073.5;PF21349.1;PF08271.16;PF10601.13;PF05715.17;PF13248.10;PF13453.10;PF17283.6	No	NA	CcmH;Cys_rich_CPCC;DZR;Elf1;HVO_2753_ZBP;HypA;OrfB_Zn_ribbon;Rubredoxin;Rubredoxin_2;RUBY_RBDX;TFIIS_C;TF_Zn_Ribbon;zf-C2H2;zf-LITAF-like;zf-Mss51;zf-piccolo;zf-ribbon_3;zf-TFIIB;zinc_ribbon_10;Zn-ribbon_8;Zn_ribbon_SprT;Zn_Tnp_IS1595	NA	NA	NA	NA	NA	NA	NA	NA	NA
GCF_022569935.1_ASM2256993v1_genomic_chromosome_CDS_0636	MAAFHSRNAASMTVFASPVPAAAPRSTLSVAILAFSAFLIVTTEFLIVGLLPSLARDLQISISAAGRLVTLFAFTVMLFGPPLTAVLAHLPRKPLFVAILLAFALSNGLAALSTDLRLLAVARFVPALMLPVFWGTASETAAQLAGTERAGQAIARVYLGISCALLLGIPLGTLAANGIGWRGAFWILAGLSLLMAVALVLFMPAVDRGERLDLRRQARIFGEPLFLANVALSVLVFSAMFVSYTYLADILERIAGITPARIGWWLMGFGAVGLFGNWLGGRLVDRSPLRATALFLVLLALGMAASVPLAGQPLLFCLALALWGVANTALYPVCQVRVMRSVQHAQALAATSNVAAANAGIGLGALLGGETIATLGLERIGFVAAALAVLGLSLLPVVARLARRR	405	33	NA	265	No		No	No	No	NA	NA	NA	88686	4.94785e+30	NA	No	No	MFS general substrate transporter	No	DDE_Tnp_IS66_C;MFS_1;OATP	PF07690.20	No	NA	MFS general substrate transporter	NA	NA	NA	NA	NA	NA	NA	NA	NA
GCF_001548135.1_ASM154813v1_genomic_chromosome_CDS_1555	MDFSINPPQRIVFVGLGTIAQSFLPLLSKVHDLSTLEIYAIDPKTPPLIEYFANSFGLKFINSAIDQINYRDILVPILGEGTVLINLSTDVSSLALIELCRSAGALYLDTCIEPWKGGYDDPTIPLHKRTNYHLREQMLSLKKRLGSGVTALVAHGANPGLVSHFVKRALLDLAEEILGDCKKPSNKEQWAILSQRLGVKVIHVAEYDSQISQKSRERGEFVNTWSVHGFISESQQPAELGWGSHERSLPTDASMHTDGCGAAIYIEKPGASVRVKTWTPFNGPSLGYLVTHHEAISIADFLTLRTADETYRPTVHYAYRPSDEAILSVHEWFGNDCMTPEKTKVLRPGDILSGSDYLGVLLMGHEKSSYWYGSILSIEKAKELATLNTATTLQVAAGVLSGYLWILSHPSAGIIEAEDMDHEVALSYISQYLGELKGVYSDWNPTKNNPGTFSAIDSDSPWLFSNFVL	469	52	50	298	No		No	No	No	NA	NA	NA	NA	None on the same contig	NA	No	No	NAD(P)-binding Rossmann-fold domains	No	Sacchrp_dh_C;Sacchrp_dh_NADP	PF16653.9;PF03435.22	No	NA	NAD(P)-binding Rossmann-fold domains	NA	NA	NA	NA	NA	NA	NA	NA	NA
GCF_002208645.1_ASM220864v1_genomic_chromosome_CDS_3687	MHPDLSRKMTWLVMALMAPLLWSLSNILDKLAVIHHANHWTTFIFLLSIGNLLYSALIFLLFTPSDFDTTSALLNLLSGLCIFGMYFLYAMPLKSVDISTAIALHQLTPLLVLVVSILLLGYSPTGIELLGIALVFVGVYFAVAIGKGRPGSISLSAVLLLIGSAVFGAVATLLYDHLLLSHSLPSVLMFNYAGYGLGGTLMLLVPKWRHSIAKDVSEMPPKGWAVYALSNLFDAGGYALFIGALSAGGNVAVVSVLVSLHPVYVLALSHWLAIVNPKILSENFSSSDAYKRMSAIVVIVAGVIMMTKI	309	52	NA	299	No		No	No	No	NA	NA	NA	NA	None on the same contig	NA	No	No	Multidrug resistance efflux transporter EmrE	No	EamA	PF00892.24	No	NA	Multidrug resistance efflux transporter EmrE	NA	NA	NA	NA	NA	NA	NA	NA	NA
GCF_002968655.1_ASM296865v1_genomic_chromosome_CDS_3482	VSNVKSGIGLKSYEWSSLELLKGLSIEQIKSNPSKLEERRPFFWHDMSSEFDSINFLRYLFGRRDIQFSNEFIEFVCLWHLDEQNHYRGLRKINSVLYSMPEDMIDREIRSNSPDFSHIEDFMKDEFTILLSIAFDEVTSTRAYKQDVSFFDSFENESLSTWIRYAARDEAAHYGNAMKILRLNHSHRFDEVEAILDKIVEFETSESFDYQRTFIFDHDTDDFSHVLLKDSRDTILEVLRGK	242	52	50	300	No		No	No	No	NA	NA	NA	NA	None on the same contig	NA	No	No	Ferritin-like	No	NA	NA	No	NA	Ferritin-like	NA	NA	NA	NA	NA	NA	NA	NA	NA
GCF_001721825.1_ASM172182v1_genomic_chromosome_CDS_2913	MKFLKPLLLIATTMMIVSAEIATAAGPIQASKRMLEYTYSKTDILFCKDIRNNAPEPRTQQEFEALHRRADEGGADSNYLLSDLYILETEFNAYYNSDLVSEVESKRRASESLRFLQRSLDINPAHPLALNRAGINYEMGRVVPKDMKKAVHYFDRAARSGNGVAAHRLFEIYMIGYDDISKDTAKAHYYADLAKELGSNFHKYTTTHWDETLKYYERFDKVQTKKP	227	568	NA	1167	No		No	No	No	NA	NA	NA	NA	None on the same contig	NA	No	No	HCP-like	No	Sel1	PF08238.16	No	NA	HCP-like	NA	NA	NA	NA	NA	NA	NA	NA	NA
GCF_007559065.1_ASM755906v1_genomic_chromosome_CDS_2802	MGEKIHYYRLVGEEGVLMQSGRVPDPLYYGGDRTMNSLNQNVSSFTIHAAPAGSRIVNDQGIDAGNSSTGHVFLSVRQFDHNTGSFKTTSIGLSPGADWSTSKDNLSFNDNLRYPDASTITVEGGGFPHHRNVGNLFDSIMDYKSGKKEPPNYNLLLNNCIQFAQDLLESAGIKGIKLGLTPDGAEKNLEHSADSYVTPLILDLNGDGVHTLDSGHGVSFDFDGHGQKSKTGWAHPDDGLLVLDKNADGVINVGAELFGSNSSGKEGGLAKDGFEALSLYDANGDGFINAADSVWQSLQIWQDRNSDGVSQQDELTSLDTLGIASISLNATRVGAFDDSGNIHHLIASFQWADGREGDMVDVLLHQQSEKLSSDQSGMDVPSIFPTVDLIGQSPMLDETMGIHM	404	568	NA	1169	No		No	No	No	NA	NA	NA	NA	None on the same contig	NA	No	No	NA	No	Dockerin_1;EF-hand_1;EF-hand_5;EF-hand_6;EF-hand_7;Peptidase_C97	PF13202.10;PF00036.36	No	NA	Dockerin_1;EF-hand_1;EF-hand_5;EF-hand_6;EF-hand_7;Peptidase_C97	NA	NA	NA	NA	NA	NA	NA	NA	NA
GCF_019915485.1_ASM1991548v1_genomic_chromosome_CDS_3158	MIARLIHWSIGNRFLVLLATLFITALGIWSLRNTPLDALPDLSDTQVIIRTSFPGQAPQIVENQVTYPLATTMLSVPGAKTVRGYSFFGDSFVYVLFEDDTDLYWARSRVLEYLNQAQERLPEGVTTTLGPDATGVGWIYQYALVDRSGQHDLAQLRALQDWFLKYELKSLPNVAEVATLGGMVKQYQVLLDPQKLVAYGVTQQEVEAALKSANQETGGAILELAEREYMVRASGYLESLADFRNVPLRASASGVPVLLGQVATIQLGPEMRRGIAELDGQGEVVGGVVILRSGKNARDAIAAVKTKLDSLKGSLPAGVEVVTTYDRSQLIDRAIDNLSYKLLEEFAVVALVCLIFLWHLRSSLVAIITLPLGILMAFIVMRYQGVNANIMSLGGIAIAIGAMVDAAVVMIENAHKHIEAWKARHPGEPLQGEAHWRVIGEAAAEVGPALFFSLLIITLSFLPVFTLEAQEGRLFGPLAFTKTYAMAAAAGLSITLVPVLMGYWIRGHIPSEQQNPLNRWLIGAYRPVLEWVLAWPKVTLALALLVFLSSLWPLSRLGGEFLPPMDEGDLLYMPSALPGLPASKATQLLQQTNRMILTVPEVARVFGKAGRAETATDPAPLEMFETTVQFKPRDQWRAGMTPEKLIEELDRAVKVPGLSNIWVPPIRNRIDMLATGIKSPIGVKVSGTSLVDIERITRDIEAVAKEVPGVSSALAERLTGGRYVDIQIDRLAAARYGLSIADVQAVVSGAIGGSNIGETVEGLARFPINLRYPKEWRDSPQALRRMPILTQAGQQITLGTVAQVSLTEGPPMLRSENGRLSGWVYVDVRGRDLASTVRELQQRVAERVQLDAGMTVSYSGQFEFLERANARLAWVVPATLLIIFVLLYLTFSRFGEALLIMATLPFALSGGIWLLYWFGFNLSVATGVGFIALAGVSAEFGVIMLLYLKNAWHARVDTGRSGDPALLEAIREGAVLRVRPKVMTVAVIIAGLLPILWGGGAGSEVMKRIAAPMVGGMITAPLMSMLVLPAAYWLMRRQRTQKVRAPQEL	1049	198	157	1446	No		No	No	Yes	NA	NA	NA	6339	3.80202e+32	NA	No	No	Multidrug efflux transporter AcrB transmembrane domain;Multidrug efflux transporter AcrB transmembrane domain;Multidrug efflux transporter AcrB TolC docking domain; DN and DC subdomains;Multidrug efflux transporter AcrB TolC docking domain; DN and DC subdomains;Multidrug efflux transporter AcrB pore domain; PN1	No	ACR_tran;DUF4191;DUF5367;SecD_SecF	PF00873.23	No	NA	Multidrug efflux transporter AcrB transmembrane domain;Multidrug efflux transporter AcrB transmembrane domain;Multidrug efflux transporter AcrB TolC docking domain; DN and DC subdomains;Multidrug efflux transporter AcrB TolC docking domain; DN and DC subdomains;Multidrug efflux transporter AcrB pore domain; PN1	NA	NA	NA	NA	NA	NA	NA	NA	NA
GCF_000017205.1_ASM1720v1_genomic_chromosome_CDS_0880	MLHIPLARLALPFLCTTLSPFAAHAAAADPTIEAAVTRQLERYEEALNASDVDAVMRLYARDPVFMPQHSLPAVGREAVRAAYRQVFAKIRLDIDFSIDEIRPLGPDWAFARTRSNGTLKVLGVDAPADAEANQEVFLLHRENDGQWRFARYIFSTTNPPRLP	163	33	NA	2734	No		No	No	No	NA	NA	NA	88686	4.94785e+30	NA	No	No	NTF2-like	No	AtzH-like;DUF4440;NTF2;SnoaL;SnoaL_2;SnoaL_3;SnoaL_4	PF11533.12;PF14534.10;PF02136.24;PF07366.16;PF12680.11;PF13474.10;PF13577.10	No	NA	NTF2-like	NA	NA	NA	NA	NA	NA	NA	NA	NA
GCF_000017205.1_ASM1720v1_genomic_chromosome_CDS_0882	MSIQSILRSYETALNANDIDTILELYGDAPVFMPQHAPALVGREAVRAGYRQVFASISLQVRFDIHEVAGDWAWARTSSAGRTRLLADGVEIAEGNNELFVFRREQGHWKIHRYLFATNQSRA	123	33	NA	2735	No		No	No	No	NA	NA	NA	88686	4.94785e+30	NA	No	No	NTF2-like	No	AtzH-like;CaMKII_AD;DUF4440;NTF2;SnoaL;SnoaL_2;SnoaL_3;SnoaL_4	PF11533.12;PF14534.10;PF02136.24;PF07366.16;PF12680.11;PF13474.10;PF13577.10	No	NA	NTF2-like	NA	NA	NA	NA	NA	NA	NA	NA	NA
GCF_002946935.1_ASM294693v1_genomic_chromosome_CDS_2946	MSAFLFPRRGFLGVLAAAFWAAPWLAAQAQPLTFERAQALAEQSAPENLARQAQVASAQQAVEPADALPDPKLILGIDNLPIEGPDRYTLNRDSMTMRRIGFMQEVPNSDKRQARRQLAEASVGRAEAEQRAMQLEIKRQTAVSWLDVYYAERSVGLFDQLDRQIEMLRSTVQSLIAGGSAQPGELLQADQEALALQDRRDELNRDVAVARAKLRRWIGNEADQPLQGGVPSLNLVAPHLQQRIASHPELRAASARVGEASAELNEAIAEKTPDWGVEFAYNNRDNQFGDMVMVQFTFDLPLFVGTRQGPKINARQQSVSQMEAEQEALLRAHQAELEGGIAELEQLRRTLSRTEKTLIPLASKRADLELAAYQAGNSQLTSVITAQRDLIDAQLRQIEQQRKLSQLSASLYYAYVEGLK	420	198	157	3324	No		No	No	Yes	NA	NA	NA	6339	3.80202e+32	NA	No	No	Outer membrane efflux proteins (OEP)	No	HIP1_clath_bdg;MerR-DNA-bind;OEP	PF16515.9;PF09278.15;PF02321.22	No	NA	Outer membrane efflux proteins (OEP)	NA	NA	NA	NA	NA	NA	NA	NA	NA
GCF_019915485.1_ASM1991548v1_genomic_chromosome_CDS_3159	MKISTFGFAVAVLTVGIGAAGGGYWLAQRQAKHELLPSSAPTDERKVLYWYDPMQPEQRFDKPGKSPFMDMELVPKYAGSEQDPSVLSVPAQAVQNLGMRTSTVIRGVLPSDIEVVGSLAYNQREVANLQARAGGFVERVYGRAPGDVLPAGTPLVDLLIPEWSAAQLEFLAVLRTGDARLITAAQERLRLLGMPQALIEQVRRSGKPRAVQTLTTPISGELQALQVRAGMTVEAGQDLALINGLSSVWLDAAIPEAMAGSIQVGDEIRANLTAFPDRPLLGRVIALLPSADPQTRTLTVRSELPNPAGKLRPGMFAAVRLNSAVEQSTLLVPSEAVIRTGKRALVMLAEGDGRYRPQEITLGREADGRLEVLSGLEEGQAVVTSGQFLIDSEASLQGILAGNAEQDSTEGLHVSHGVIRALDAESVTLEHGPFESLNMPGMTMAFPLVSSEVAVGLKPGDHVRIGARQKNSGLMIEQLSKEGDQP	486	198	157	3326	No		No	No	Yes	NA	NA	NA	6339	3.80202e+32	NA	No	No	HlyD-like secretion proteins	No	Biotin_lipoyl;Biotin_lipoyl_2;CusB_dom_1;CusF_Ec;HlyD_3;HlyD_D23;HlyD_D4;HMBD	PF13533.10;PF00529.24;PF11604.12;PF13437.10;PF16576.9;PF16572.9;PF19335.3	No	NA	HlyD-like secretion proteins	NA	NA	NA	NA	NA	NA	NA	NA	NA
GCF_013467585.1_ASM1346758v1_genomic_chromosome_CDS_4388	MKAYVIEQPGGPEVLRLHDIASPEPNANEVRIRVRAFGLNRAELYRRAGKMGPIAGPVVPGIEAVGEVLQDPAGQFRVGQRVATAMGGMQFSRNGSYAEEVTVLRSNVVALPDSELSWEELAALPQAYLTVWGALDRSLAIQPGQTLLVRGATSSVGLAALTYAKARGLRVLASTRSAEHTARLRQLGADQVFIDDGELCASILAAAPEGVDAALEVVGAPTLRDSVRCLRPFGSACVIGLLGGPPLLEQFQLMQDLPGATRLSFFPSGLLGGAYMDLGESPLGWVVRERTAGRLPSLLSAAFDFDDLPRAHSLMEANRAFGKFVVRV	328	33	NA	3596	No		No	No	No	NA	NA	NA	88686	4.94785e+30	NA	No	No	NAD(P)-binding Rossmann-fold domains;GroES-like	No	ADH_N;ADH_N_2;ADH_zinc_N;ADH_zinc_N_2;FBPase_glpX;NAD_binding_10;TrkA_N;YAcAr	PF08240.16;PF16884.9;PF00107.30;PF13602.10;PF13460.10	No	NA	NAD(P)-binding Rossmann-fold domains;GroES-like	NA	NA	NA	NA	NA	NA	NA	NA	NA
GCF_021166355.2_ASM2116635v2_genomic_chromosome_CDS_4820	MTAAEDLPESLYARILGQISDVIRVLNQDTQEDKLSGKQDAARQHLQSIERDLDQSIEELRRNAEWKTFTLAFYGETNAGKSTLIESLRILLKESSKTQQREKFRALQKQLGVSESNLQELELQIETLSGQLAQLDSEFSATTERYDQQQTQLDQHATELRQRIETLKSSAGFIQRILNLFRKLPEEQDLQKIQQQARQLLRQREAELQDLQQRRNETQQQRETYSNRHQTALTDLQQLEPFEDGGIIGDGRSDFTRETHPYTFEVAGQPFMILDVPGIEGDEVKVSEQISKAVKRAHAVFYVTGKAAPPQTGDEGRPGTLEKIKAHLNDQTEVWTLFNKRITNPLALQKPILISDDEQASLADLDNKMREQLGDNYQRSLSLCALPAFLAAADCLTPRSSKAASRKKFLDALPPDQLLEKSGLKSFYRHLTQDLVKDYKVKIKRANMNKVGVAIENVCAVMDRLRRDQFLPLTDDLRKTAANANKQLDMALGTLRSQLIDEGERAIGKFEENVRQKIYARIERNISNDDFRSSLRSIMEDEQKVLQADLPKQLDEKVSQFQKQTAEIVERYQQHANDLLTSYENLRKTRLSSDFTPNVNIDNGINAYGLLAGLAGGALMIWNPMGWVLMTLGAITLLTGLAKSVWGFFDNDYKKGQQRKSAEENLDKACDEIRTSLRQSLDEAIPTLEKTIGEIREMLQAPVRQAQQISNKLDSAHLHLKQLASNLKTEGMH	733	957	1055	61	No		Yes	Yes	No	NA	NA	NA	NA	None on the same contig	Dynamins__LeoC;Dynamins__LeoB;Dynamins__LeoBC;Wadjet__JetC_II;Wadjet__JetC_III	Yes	Yes	P-loop containing nucleoside triphosphate hydrolases	Yes	AAA_15;AAA_21;AAA_23;AAA_29;ABC_tran;ApoO;ATG17_like;DUF3956;DUF6249;DUF6415;DUF6468;Dynamin_N;G-alpha;GTP_EFTU;IIGP;Mce4_CUP1;MMR_HSR1;Peptidase_S55;RsgA_GTPase	PF13175.10;PF13476.10;PF04108.16;PF00350.27;PF00503.24;PF05049.17;PF03193.20;PF00009.31;PF01926.27;PF13304.10	Yes	Excluded	DF_Dynamins__LeoC;Dynamins__LeoB;Dynamins__LeoBC;Wadjet__JetC_II;Wadjet__JetC_III	128	1	0	0.6	0.000478135234787021	0	0.000478135234787021	3448	Complete_DF
GCF_021166255.2_ASM2116625v2_genomic_chromosome_CDS_3211	MTEVESPAEAASRRALEAMYACLENGQSFRLEAGAGAGKTYSLIKALRYLINRHKDTFPRFDQKIACITFTNVAKSEIEARTDKSPLIFCETNHAFCWSLISGFQKPLRALVEAMPAWQEKIAEVGGNLGDRTIEYSLGYRSLKDDRASIHHDDVLPLTISLMEHEKFRRMITSRYPVILVDEYQDTDSDWVEAIKTRFLGQPGTPMFGFFGDHWQKIYGNGCGKLDHPAVTEIGKEANFRSSKPLVDCLNRMRPGLQQCVEDPQAFGQVWVFHTNNWQGQRQTGGHWGGDLPTDEAQAALERVKATLEQEGWNFSPKHTKILMLTHRLLASQQGYQSLPTTFRYNESFTKKEDAHIAFFVDQLEPACDAFIAQKYGAMFDALGGNVPLLRSHADKVAWHEAMTQLVALRETGTVGQVTDFMLARRRPRLPDTLEKRERALRDFDKTAGAEIPRVLAELEQLRNVSYSEIKALRKYLDGHSPFETKHGVKGAEFENVLVVVGRGWNQYNFGEMLTLAGAQRVPAAREAAFERNRNLFYVACSRPQRRLAILFTQELTPEAIGTLEAWFGGESVATAP	577	731	1139	177	No		No	Yes	Yes	NA	NA	NA	1	0	Gabija__GajB_1;Gabija__GajB_3;Gabija__GajB_2	Yes	Yes	P-loop containing nucleoside triphosphate hydrolases	Yes	AAA_19;TetR_C_31;UvrD-helicase;UvrD_C;UvrD_C_2	PF13245.10;PF00580.25;PF13361.10;PF13538.10	Yes	Excluded	DF_Gabija__GajB_1;Gabija__GajB_3;Gabija__GajB_2	130	1	0	1	0.000845308537616956	5.84345e+12	0.000845308537616956	2173	Complete_DF
GCF_021166295.1_ASM2116629v2_genomic_chromosome_CDS_4172	MSRRIDSPDTDADLEIHACIAAKPPQPFVVRAGAGSGKTTSLIKALDWVMSEHGASMRAKRQKVACITYTDLAVKEILADVNDDPLVHVSTIHSFYWSITKTFQADIKVWLQNDIRRRISELEEEFKNYSSRVRQTTRDRNKADQDRYARNLEAVAGVKTFNYGVGSDYAKGILGHEDILQLTDFLLQNRPLFRRLVALNYPFVFIDESQDTFPGVVKSFKEVETQMRDKFCLGFFGDPMQSIFMRGAGDIPLEDHWRSIMKPENFRCAKQILDVANAVRAQGDGMEQVRGLHERVDGALQPVEGSARMFVLPNTLNRTETLARVRAWSAATTSDEGWTTPDIAVKILVIVHRMAANRLGFGGIYSALNDKTSESMKQGMQDGTGWPVRPFLGFALPIVAAMKAGNEFAAMNLLREFSPRLAPYALTGRRAVDVLRELHAAVLKLVAMLDDPGNTIGDIALHLRDAGLFEFDERYGRALGFIGDVADAAQEAEAAPAEGRSSDAAMVKFFKCTAQELRPYERYVSEGSPYATQHGVKGAQFDRVIVVMDEEESDYRTYNYERVFASADARAADRARAQDGDENTWSRTLRLLYVCCTRAQRGLVLTFFVADPATTLENVVASGILPRSAVFTQEVLAGWP	640	65	NA	177	No		Yes	Yes	Yes	NA	NA	NA	408	2.61066e+21	Gabija__GajB_1;Gabija__GajB_3;Gabija__GajB_2	Yes	Yes	P-loop containing nucleoside triphosphate hydrolases	Yes	AAA_19;AAA_30;Herpes_ori_bp;UvrD-helicase;UvrD_C;UvrD_C_2;Viral_helicase1	PF13245.10;PF13604.10;PF00580.25;PF13361.10;PF13538.10;PF01443.22	Yes	Excluded	DF_Gabija__GajB_1;Gabija__GajB_3;Gabija__GajB_2	130	1	0	1	0.000845308537616956	5.84345e+12	0.000845308537616956	2173	Complete_DF
GCF_027570575.1_ASM2757057v1_genomic_chromosome_CDS_3348	MTSRIGSPDTQADLDVRACLDRMPPRSFVMVAGAGSGKTTSLIKAIAHLAETRGPALRRAGQQIACITYTEVAVGEISADVGASPLFHISTIHSFLWSVIRPFHSDIAAWVATRIDEKIAERRAHYDKPRTQAKTKARLEQEIADLEADLAAISEVEKFVYGTGSSYAEGILGHDDILKLTPACVAAHPLLRQLVAKRFPYIFVDESQDTNPEVVEALRHIAGEHPGLCVGFFGDPMQKIYMSGAGTVPLNDGWAEITKPENFRCPTSVLGVINAIRAPGDGLEQVRGRTITVDGIEQPVAGTSNLFILPADAERSARLAAIRQWLAAETGDGLWLSDVREGDVRLLVLVHRMAANRLGFPNLYAALNDRAPMSLSEGLSDGTAWPLRPLVQHILPLVVAAQAGDRFTVISTLRSECPRLEPARLRGQATAPVLTALQQALDGLVGLLAAGSQATIRDVLTHVRDNELLRLDDRFAMHLVAEPVDDGSSGFENVQAYLACGVDELWAYRRYFTEESPFATHHGVKGAQFERVLVVIDDEEAGFRQYSYGKYLGYVPLSDKDEANLAAGEESVLDRTRRLFYVCCSRATKDLAVVAFVPDVAAARTAIVAQNLFPEAVIRGAEHLG	625	470	442	177	No		No	Yes	Yes	NA	NA	NA	0	Defense system on module	Gabija__GajB_1;Gabija__GajB_3;Gabija__GajB_2	Yes	Yes	P-loop containing nucleoside triphosphate hydrolases	Yes	AAA_11;AAA_19;AAA_22;AAA_30;UvrD-helicase;UvrD_C;UvrD_C_2;Viral_helicase1	PF13086.10;PF13245.10;PF13604.10;PF00580.25;PF13361.10;PF13538.10;PF01443.22;PF13401.10	Yes	Excluded	DF_Gabija__GajB_1;Gabija__GajB_3;Gabija__GajB_2	130	1	0	1	0.000845308537616956	5.84345e+12	0.000845308537616956	2173	Complete_DF
GCF_001516205.2_ASM151620v2_genomic_chromosome_CDS_4278	MPDPQSPAEVASQRALDAMFRSLDAGEHFRLEAGAGAGKTYSLIKALHYLIERHKSTFPRKNKQIACITFTNVARDEIAARTDRSPMVYCDTNHAFCWSLISGFQKQLRGLVEAMPAWQERIAEAGGGLGNRVIEYNFGHRSIREDRVSLHHDDVLPLTVSLMEHAKFRHIVTDRFPIILVDEYQDTDKDWVEAIQRLFLGNPPSPLFGFFGDHWQKIYGNGCGRLEHPQVKEIGKEANFRSVKAIVDCLNRMRPELQQFVEDPDAIGQVSVFHTNAWTGGRQTGAHWGGDLPSEVGHDTLEGVKASLTQEGWDFSPESTKVLMLTHRLLASEQGYASLPSVFRYNDSFAKKEHPYIAFFVDQLEPACDAFSANRFGAMFDALGGNTPLLRSQADKAAWHDAMSQLLAIRENGTVGEVIDHLLNRRKPRLPEAIEKRERELREFDRASGEEMPAALAEIEKLRAVRYAEIKTLRSYLDGHSPFETKHGVKGAEFENVLVVIGRGWNQYNFGEMLELAGSAAIPPGKQAAFERNRNLFYVACSRPKRRLALLFTQQLSPDAIATLERWFLPESIRAVAFS	579	285	244	177	No		Yes	Yes	Yes	NA	NA	NA	4391	3642563	Gabija__GajB_1;Gabija__GajB_2	Yes	Yes	P-loop containing nucleoside triphosphate hydrolases	Yes	AAA_11;AAA_19;UvrD-helicase;UvrD_C;UvrD_C_2;Viral_helicase1	PF13245.10;PF00580.25;PF13361.10;PF13538.10;PF01443.22	Yes	Excluded	DF_Gabija__GajB_1;Gabija__GajB_2	130	1	0	1	0.000845308537616956	5.84345e+12	0.000845308537616956	2173	Complete_DF
GCF_022649105.1_ASM2264910v1_genomic_chromosome_CDS_2770	MHLKKLAVRNFRRLRNVVIDLASDISIFVGANNSGKTSVGHALQLFTGSGRFNIHDFSAELWADIVAFGEGDGEASLPTMEIDVWFEIGPDDVHRVIDLLPSLAWEGKLVGMRVAYAPTNPAATHARYVEVRQRVLDAVAKGEDGAPAFDPSPRNLREFLRDRLHDEYELRYFVLDPARFDAKMVAEAGYDPATLTGRDRSGREILNGLLHIDFLNAQRHLSDGPGGSRAEDLSRVLSRFYGRNLEQKGEDIEALRALAASEVSLNEHLERVFEPTLKSLSKLGYPGLSNPRMMIRSALDPAQIMSGRDGAIVHYALGADDGKPDPPTLPDRYNGLGFKNLIFMVVELLDLHAQWLAIEENRPPVHLIFIEEPEAHLHAQLQQAFIRKVMDILALKGEDRTHYTSQVVVTTHSTHILYERGFRPIRYFRRSRAQNVSTSDVLNLSVFYDSTDPDIRSFLERYLKLAHCDLFFADGTVLVEGNVERLLLPQMIANAAPRLQSTYLTVLEIGGAFGYRFKTLIEFLGLTTLIITDLDSVFGPLGQDGEGAAPAGQPEAAEPAAENAQAAGADAEDIDDDEEDLPVAAEKPGKACIAGHPGAATSNQTLLQWLPKCDTVAALWEATAEQKIQARTDDNDALVRVAYQCRTDVTWGGETLALAGRTLEEAFALENLEWCQDKNRKPLQLRIAKADEKNLTTLAERIHKRVQAKSFSKTDFALALLAEDPSSWSVPTYIAEGLSWLETEIAPPEPDEDQPHEEQPHEDAPQGAPVAAGDEVAA	778	470	442	178	No		No	Yes	Yes	NA	NA	NA	0	Defense system on module	Retron_I_B__ATPase_TOPRIM_COG3593;PARIS_I__AAA_15;PARIS_II__AAA_21;Gabija__GajA	Yes	Yes	P-loop containing nucleoside triphosphate hydrolases	Yes	AAA_15;AAA_21;AAA_23;AAA_27;DUF2813;OLD-like_TOPRIM;SMC_N	PF13175.10;PF13476.10;PF11398.12;PF20469.2;PF13304.10;PF02463.23	Yes	Excluded	DF_Retron_I_B__ATPase_TOPRIM_COG3593;PARIS_I__AAA_15;PARIS_II__AAA_21;Gabija__GajA	130	1	0	1	0.00084530853761631	6.86428e+11	0.00084530853761631	350	Complete_DF
GCF_021166295.1_ASM2116629v2_genomic_chromosome_CDS_4173	MKLQAYRLQNYRRLRDVVIELDDEISIFVGANNSGKTSAVQGLYSMLRGEAKKFELFDFSATLWAEIDAIGRTPPGDEDAPKMLPSILLDLWFRVGEDDLATAMSLLPSTEWDGKCVGIRVAFEPRDAHALVRRFHELHEKANNAAIALAARRVAARESAVEAGAEDAAAVVTDHGEYKPWPESLTKYLTKELSKEYTFRYYVLDERAFVGYQAKEADYEPLPLGKEPGGAAILKSLVRVDFLRAQRHLDDPDAGSSDRAESLSRRLSRFYHRNLEKRGDDHAALKALDTSEKELNFHLEEVFSDTLKRLAKLGYPGVNNPEIVIRAALDPTTVLGQDAKVHYVVPGAVTAQLPDSYNGLGFKNLVYMVVELLDLHEQWKAEEDKRAPLHLIFIEEPEAHLHAQIQQVFIRNVLRLLEDANDHATFFHTQLVVTTHSPHILYERGFSPIRYFRRASDQLNHHTEVRNLSLFKTGAADAPAREFLQRYLKLTHCDLFFSDAVILVEGNVERLLLPAMIESAAKRLRSSALTILEVGGAFAHRFQELIAFVGLTTLVITDLDSVAVKADAEDAAEQDAGAGGAVDGDNEDDDLKPFELEDDDEAEPGGKKKSKRRGSTCHAHVEGAVTSNQTLISWIPKKRSVAELWEVASEQKTLPLAEGSSAEVRVAYQTKVLVTVGTTTSQLCGRTLEEAFGLENSDWCQAEANRAVGLKLKRAPNTPEELAEKLHKRVIGKNFDKTRFALEVLASGPLNSWKVPAYIAEGLAWLEAKVAHEIEADVAIATEVATIEPTAAGVVAVVANVGQRA	805	65	NA	178	No		Yes	Yes	Yes	NA	NA	NA	408	2.61066e+21	Retron_I_A__ATPase_TypeIA;Retron_I_B__ATPase_TOPRIM_COG3593;PARIS_I__AAA_15;PARIS_II__AAA_21;Gabija__GajA	Yes	Yes	P-loop containing nucleoside triphosphate hydrolases	Yes	AAA_15;AAA_21;AAA_23;AAA_27;DNA_photolyase;DO-GTPase2;DUF2813;DUF3898;OLD-like_TOPRIM;SMC_N	PF13175.10;PF13476.10;PF13514.10;PF19993.3;PF13037.10;PF20469.2;PF13304.10	No	Excluded	DF_Retron_I_A__ATPase_TypeIA;Retron_I_B__ATPase_TOPRIM_COG3593;PARIS_I__AAA_15;PARIS_II__AAA_21;Gabija__GajA	130	1	0	1	0.00084530853761631	6.86428e+11	0.00084530853761631	350	Complete_DF
GCF_001516205.2_ASM151620v2_genomic_chromosome_CDS_4277	MKLRHAKIKNFRLLADVQLALEDLTTVVVGRNNSGKTSLSEIIRRLLAEGSAAFQLEDFSSACYDRFCTALEAHNNGQDDDVVRALIPFIELRLTFEYDPAQPQLGPLSPFVIDLDPDCNEVLAVVRYELKDGQLAQFFSGQPDTPLTDETRIAFFRSLRERIPTSFAVRVWAEDPNDAENNRQLQPSALKALIKTGFINAQRGLDDITSRESDVLAKTVELLFATASSSSADEADKQIAQALKEAVQDIQSQIDSSFGGQLNNLIPALKNFGYPGLGNQELHTETLLDVRKLLSNFTKVRYAGYSGVTLPESYNGLGARNLIFILLQLAGFYKSFLAEPNSPGVHLVFIEEPEAHLHPQMQEVFIRQLAKTAQLLVEGTESKTAWPVQFVVSTHSSHIANEAGFESIRYFLSGEVQGAAAGVRQTRVKDLREGLDGVSEPDKKFLHQYMTLTRCDLFFSDKAILVEGLSERLLLPAIIEKLETAEPDRPKLSSQYVTTMEVGGAYAHLFFGLLRFLELPTLILTDLDSVEKPGGSACEVHKGTYSSNACLKAWFSDDNPFTLNGLLTKDESEKAKHGNCIAYQCAEKENGPCGRTFEDAFILANRALFGLNGATREELEAGARSQASKIKKSEFALKYAIEEKAWTTPKYILDGIRRLAAGIEPAIPDPALALAAEAMIANEEDAADA	689	285	244	178	No		Yes	Yes	Yes	NA	NA	NA	4391	3642563	Retron_I_A__ATPase_TypeIA;Retron_I_B__ATPase_TOPRIM_COG3593;PARIS_I__AAA_15;PARIS_II__AAA_21;Gabija__GajA	Yes	Yes	P-loop containing nucleoside triphosphate hydrolases	Yes	AAA_13;AAA_15;AAA_21;AAA_23;AAA_27;DUF2813;OLD-like_TOPRIM;SMC_N	PF13175.10;PF13476.10;PF11398.12;PF20469.2;PF13304.10;PF02463.23	Yes	Excluded	DF_Retron_I_A__ATPase_TypeIA;Retron_I_B__ATPase_TOPRIM_COG3593;PARIS_I__AAA_15;PARIS_II__AAA_21;Gabija__GajA	130	1	0	1	0.00084530853761631	6.86428e+11	0.00084530853761631	350	Complete_DF
GCF_003288355.1_ASM328835v1_genomic_chromosome_CDS_1867	MYIQQAEIKNFRLLSDVELALEAQTTVIVGRNNSGKTSLSEVIRRLLADGSVAFQLEDFSSVCYDDFCKALVAFNEGQDEAELRKLIPAIELRLSIQYDPAQPQLGPLSPFIIDLNPACTEARVVIRYELKDGQVAHLLDGLPKEPLTPETRVTFFRTLRERIPAEFATKIWAEDPNDVENRRQLQPGVLRSLIKTGFINAQRGLDDVTSRESDVLAKIVESLFATASSSTADSADKQIAAALEGAVHDIQNQIDENFGGQLKSLIPALKTFGYPGLGSQELHTETLLDVRKLLSNFTKVRYTGFSGITLPESYNGLGARNLIFILLQLAGFYKAYRAETTQPGIHLIFIEEPEAHLHPQMQEVFIKKLSEIAQKLVDGTEDKRPWPVQFVVSTHSSHIANAAGFESIRYFLSTAAVDAQDGMRITKIKDLRKGLKQTNSDDKKFLHQYMTLTRCDLFFADKAILVEGLSERLLLPVMVEKLEKESPEAPKLSSQYITILEVGGAYAQLFFELLKFLELQSLIITDIDAVEKPGGEACAVHLGQHSSNACIKAWFSNDNPYTLNGLLAKKEPDKIKDGNRIAYQCPELENGPCGRTFEDAFILANSKTFGLTSTSPNELEIEARTQASKWKKSEFALKYAISEKNWSVPTYIADGLRWLAPEVIRPDLALALAVEAAIDLPEKGTDHD	688	731	1139	178	No		No	Yes	Yes	NA	NA	NA	1	0	Retron_I_A__ATPase_TypeIA;Retron_I_B__ATPase_TOPRIM_COG3593;PARIS_I__AAA_15;PARIS_II__AAA_21;Gabija__GajA	Yes	Yes	P-loop containing nucleoside triphosphate hydrolases	Yes	AAA_13;AAA_15;AAA_21;AAA_23;AAA_27;AAA_29;ABC_tran;DUF2813;OLD-like_TOPRIM;SMC_N	PF13175.10;PF13476.10;PF13514.10;PF11398.12;PF20469.2;PF13304.10;PF02463.23	Yes	Excluded	DF_Retron_I_A__ATPase_TypeIA;Retron_I_B__ATPase_TOPRIM_COG3593;PARIS_I__AAA_15;PARIS_II__AAA_21;Gabija__GajA	130	1	0	1	0.00084530853761631	6.86428e+11	0.00084530853761631	350	Complete_DF
GCF_026727735.1_ASM2672773v1_genomic_chromosome_CDS_3154	MVITHDIYAETNPAYCAALLTHFVTGYLSFGTSAPDITLCYAALPIALSGDLASTFDRTNRSTGLLEWLHRSPVIQIRLADRINGSLEIVTEAIQFACFSQLLALNPEGDVIQGASSMPRHLTAQLSEDTQQIFKKIHRLGYWFASAGTTRTVFDMMGLEL	161	729	1211	186	No		No	Yes	Yes	NA	NA	NA	1	0	Lamassu-Fam__LmuC_acc_Cap4_nuclease	Yes	Yes	NA	No	MC3	PF20131.3	No	NA	DF_Lamassu-Fam__LmuC_acc_Cap4_nuclease	145	1	0	0.555555555555556	0.000420389073133255	0	0.000420389073133255	2173	Complete_DF
GCF_003288335.1_ASM328833v1_genomic_chromosome_CDS_4939	MDGTDSNTVHDASAAALGFYYQSQYALLMLVRLKTDDAAVAIERLDDVEIKSNGQSLLYQLKHSIQENPPPVTLACVALWKTIKVWIDALPLVSLADTRFHLVAVGPVPDGSPLMALCDEETDREPFLNAMLEEAQRVVAERADDRANKISLRHAARAKGCEAFLALDPTIRSSLLKRIFIKPDEVTIGEIPAELSRHLHLLPKEHRLRAAESLLAWWDLQVVYTLCGKRDRVVQRSEVEHTLSSIIPQLDEDKLTADFDMVNHPDDYQADSMLYRQIALVGGKPSDISKAVREQWRAAHQRSKWIREKPQLRSKIAKYDDKLKESWSDIHTRMVENCEMRSPEEIASMGLDVLRWTHDFAPKEVEPISSSWSGHYYVRGTYQLLAIDLTVGWHAQYLTLLKE	403	729	NA	198	No		No	Yes	Yes	NA	NA	NA	1	0	Lamassu-Fam__LmuA_effector_Cap4_nuclease_II	Yes	Yes	NA	No	Cap4_nuclease;CTD7;PMI_typeI_cat	PF14130.10;PF20283.2	Yes	NA	DF_Lamassu-Fam__LmuA_effector_Cap4_nuclease_II	145	2	0	0.625	0.000731111431535711	0	0.000731111431535711	2049	Complete_DF
GCF_027571095.1_ASM2757109v1_genomic_chromosome_CDS_0584	MLMTSKANEFDATASMLGYLYQARYALFLSLQKIREVQDPDECFVSIEKLDDIAFETGGNPADILQTKYHGTEGNLTDRSADLWKTIRVWAEGITKGSLDPATTNFTLITTQSAPDTGLVAALQPASFRDIKTARDFLDGIAAETSNATNLPAYAAYNALLDWQKDQLIGSINILCRSASILDVAELIKKELRTTAEKRHIDAFSTRLEGEWFKRFISAMSSSDEKEVCLGEVVAIIDDLRSQFSLTNLTADYADAEPEDIDVDDDDRNFVEQLRLVGIPNQAIRFAIINYYRACEQRSRWSRDGLVKPGELKSYLKRLEEEWLNHSSLILPDVDTSNVEQCRKSGRDVYGKCQNEGALAIRRDFNHPYVARGSYHTLADELKIGWHPNYKSLLLKEDKKGAA	403	724	734	198	No		No	Yes	No	NA	NA	NA	NA	None on the same contig	Lamassu-Fam__LmuA_effector_Cap4_nuclease_II	Yes	Yes	NA	No	CTD7;Dsc3_C	PF20283.2	No	NA	DF_Lamassu-Fam__LmuA_effector_Cap4_nuclease_II	145	2	0	0.625	0.000731111431535711	0	0.000731111431535711	2049	Complete_DF
GCF_017378475.1_ASM1737847v1_genomic_chromosome_CDS_3339	MAGTSTDKFSAGEQELGYIYQTRLALLQLLQLPEDTAIFLEKDDDLDFVDGQGGKSLASLKHKAIGDRLTDLSADFWKSINIWLVRYKRDGRAASNLRFFLFTTGEVSTDSFLSGLLPNQPTASGDDETLTALAQKALSASKSKLIAPIAAAFEELNDVEKQDFLERILILDSSPRIDDIPVLIRDKHMRSIRREHREFVFERLEGWWTDVVIKQLTGGRPEGIFGYEVSDKLSNFAEEYKVDNLPITFRGKLPSDNIDIDTDPRLFVAQLREIGISANRIRSAILDYYRAFEQRSAWARASLLVLGEVEEYEDRLADEWDRYKDVIFERLEDDSAEDVLRQAGTELYNWAEFETAKIDSLRIRARVTEPYVLRGSFHILADSTPHPRVYWHPRFLDRLGDVLEAAS	407	510	NA	198	No		No	Yes	Yes	NA	NA	NA	1	0	Lamassu-Fam__LmuA_effector_Cap4_nuclease_II	Yes	Yes	NA	No	CTD7	PF20283.2	No	NA	DF_Lamassu-Fam__LmuA_effector_Cap4_nuclease_II	145	2	0	0.625	0.000731111431535711	0	0.000731111431535711	2049	Complete_DF
GCF_018279285.1_ASM1827928v1_genomic_chromosome_CDS_1498	MKRPDIESVLAPLKTFQRRTVEHAFFRLFDADDSTGRFLVADEVGLGKTLVARGVIARAVDKLWQDVDRIDVIYICSNQSIARSNLPKLRITGDNQVSFSLASRLTMLATELAPREGQLGLAGSKLNFVSFTPSTSFNMGRSTGMRDERRLLFHLLDGVVRPRVGLMNFLQGAVQSRERWRQQLNDWPLPLEEGIAARFRERFRDSGRLQQEVIDAATGYFARYRESYPLDAGHLRRRLIGELRQLLAEVCVEALEPDLIVVDEFQRFKTLLDPEQVESDPAAEIAQALFSAKSSEGVPARVLLLSATPYKLFTTDAEIEQEDHYKDFIATTAFLLGHDEKRGARLKSAITEFGRGLRRAARGETDQVLPAKQELELCLREVMARTERVAATEEHDGMLVEPGNIVKLQPEDVRQYLAADAVFRAVGERDPMAYWKSAPYLVNFMHRYKVDERIQDTQQRFPEKLAKVLTEHQDSMLSIDAVSKLGLVPDAHAKLRDLRERLIDSGLWKLLWMPPTVPYWPLAGAYEGQHGQSKALLFSAWNMVPDVVSGLLSYEAERRMLGPDFESYHEPDRRQSALLRLTETGGSRARHRLLLLLMPCLTLADKAHPLAAPVGVDRREWVRSQVAELLQTLPDPENAAVDNRWEWAAPLLLDPGMREFLSDWPHDSTAPEYRPNPEYLPGYVDDLLSLDISTLGRRPDHLLETLTDVALGSPAVLAARMLDVPGLSPQVRRELAARTAYSFWRLFNRPASIRLIRQLDSTGSDSSDEDAYWHRVLRYCRDGNLQAVLDETWHLVFEQHGWAAGQEINSVCRDCVTDVVEMVEPRPSRVLARCYRVKGNQVETEELHLRMMFALRLGHLQSEEGGLTQDAVRKAFNSPFRPFLLSSTSVGQEGLDFHPWCHRIVHWNLPGNPVDMEQREGRVHRYKGHAVRKNVAARFSSKSLCNWRPGHNLWQEIFVRADREARAQGRSELVPYWVAPGEARIERHVPALPYTSEVEAFARLKRQLAAYRVVFGQPRQEELLDLLDSSQVSQGQLEAWSIDLMPTESELPKVS	1055	648	675	257	No		No	Yes	No	NA	NA	NA	NA	None on the same contig	Azaca__ZacC	Yes	Yes	P-loop containing nucleoside triphosphate hydrolases;P-loop containing nucleoside triphosphate hydrolases	Yes	AAA_22;DEAD;Helicase_C;PreAtp-grasp;ResIII	PF13401.10;PF00271.35;PF00270.33	Yes	Excluded	DF_Azaca__ZacC	77	2	0	1	0.000845308537615103	0	0.000845308537615103	4420	Complete_DF
GCF_003950015.1_ASM395001v1_genomic_chromosome_CDS_3755	MSTDPFKAGSALQSLKAFQRRTVDYVFDRFYNVENPAFQFLVADEVGLGKTLVARGVIARAIEHLWDKTDRIDIIYICSNQAIAAQNLNRLNVLGRQALALPTRMTLVPLQMRGESSLSANKVNFISLTPGTTFDLRSSTGVAEERALLFHLLRPEVSSPRGLQNLLQCDVGVERWESWIKYYVSLDGVDTALIKRFRKDVYQDEALAGDLEKAIELFRRRRARYPSAMTRTRNAVIARLRGKLSHSCVDALQPDLIIMDEFQRFPDLLHGESDAAYLARELFNYRDHKGNAARTLLLSATPYRMLTLQGDQTEDGEHYDDFLETLTFLFGQARGREMVSALDQEMRAFRTALHGLPAARGTAMAQKAKVETSLRQVMCRTERVSSTIDRDSMVCEPKMALTVHVDDLRQAMAVSGVARALEAPDVIEYWKSAPYLLNFMRDYALKRVMKEMEGTKPSAALVNALATAKSACLDHSQLNAYAPIEPANGRMRAVMEDVFKDGLEQNLWIPPALPYYGDTTPDTRPTKALIFSSWTMVPDAIAAILSYEAERRMGAGQTSRGYFDPKRPRPLQFRLTDGRLAGLRVLLLIYPSPALAELGDPLAVVAGSSERLSYADMRSHVAEQLKGKLTDMVARGSAESEGSFAEWALPAAIDAMAGNGALQWIDASEGMGSLASEDAFKDHVAAMKVAAVGDLGSVSTDALDLLVDVALGSPAICALRALRRVAPDLAWDDPSLLSAAANVAWGFRTLFNQHEAVALLRRGEEDRYWHRVLTFSAEQNLQAVLDEYAHYLVDAQGLSAISPGERVIGLGKAMADALSIRPSQIDVDNPSIVEGRLKVDKFQMRGRFAMRLADYRDEEGAVARLGGVRDAFNSPFRPFVLATTSVGQEGLDFHPYCYRVYHWNLPGNPVDLEQREGRVHRFKGHAVRLNVAHNHGHEIWAHSAVSSDPWAQMFAAARASTGSDTDLAPYWLCEGPVKVERRVPILPFSREAQRLEWLKRSLTVYRLAFGQPRQDDLLDYLGRLLEGDMTIDELEALQISLQP	1043	638	590	257	No		No	Yes	Yes	NA	NA	NA	1	0	Azaca__ZacC	Yes	Yes	P-loop containing nucleoside triphosphate hydrolases;P-loop containing nucleoside triphosphate hydrolases	Yes	AAA_22;DEAD;Helicase_C;ResIII;TPR_14	PF00271.35;PF04851.19;PF00270.33	Yes	Excluded	DF_Azaca__ZacC	77	2	0	1	0.000845308537615103	0	0.000845308537615103	4420	Complete_DF
GCF_002205375.1_ASM220537v1_genomic_chromosome_CDS_6070	MPNRASLDPEARVLYGESLSAPSGYVFDAAVATTYSLDFETALAAPVSLALFAAENRDEILCQPLALLEAAERITDRLAVYYDAGHIQAQTQPQSRLCSLLERMIIEVAAPQGGAFHPKIWVLRFKPQSGSGVTKMRLLVLSRNLTQDRSWDISLCLDGDVTRRVVPGNKPIVDLLKRLPRITVQPVSEDVRALTLDVAGDLNRATWVLPEHFDTLSLAVNGIGSEVWSPSACTRMGVISPFCDDTTLIQLARLSREKPVLVGRSDELAACSADTLALYERVNVLDDMAASEDGEEAAPESLQGLHAKAFIQEVGWDTVLTVGSGNATQAALANRKVANNVEVFATITGKASKVGSVENILGAQGFGRLLCPFVAGDISADAAADKAAERRLEDVRRVICKARLALRCERALAEGEDAPGWRVWLICAQPLAVTSLASAFAWPITRGEGHQRDVLAALVTGEDVDLGIMPLADLTRFIAFHLADSGSDARLLFSIGLPMDGLPAERHSAIFRSIITNRDAFFRYLRLLLSELGDPFAAALAAQSGGSEGAWGRGGADDVPLLEDLVRALCAGDGRLYAVERLIRRLTAEDSTTDPVPTEFRALWEAFRLAMPEEAIHVH	619	638	590	258	No		No	Yes	Yes	NA	NA	NA	1	0	Azaca__ZacB	Yes	Yes	NA	Yes	PLDc_2	NA	No	NA	DF_Azaca__ZacB	77	2	0	1	0.000845308537615665	0	0.000845308537615665	3846	Complete_DF
GCF_018279285.1_ASM1827928v1_genomic_chromosome_CDS_1497	MLSPDSRAVAMDLLKPPPGYRLERTVLTTYSLDLEVLLALPLAVLAQTDAGVEQLLLDPLVLLEAIREAGERIQVFVDEAGIAVPANSRALYGALESSVHQVKAPNGGAFHPKVWVARFVRENEPPLIRVSVASRNLTFDRSWDIALTSEATPGKKTIAASKPLSDLLRRLPGLGDETLDDAVIAGIQQLADEVQRTAFPAPEGFDSGLEFHVLGFGKQKGHWSPVEQATRVLAIAPFLSDKALQKIASLASSESLLVSRADQLSQLEVDLAKDWSLVQVLSPTADGEAEDGSQLRPSGLHAKLMVFEHGHRASWFVGSANLTDAAFTGRNVEVMASASGPKGCAGGKGIGINLFMESGFLRLCEDYQPSEYTPEEETAQEAATKLKQVRDALLGAELLVSFRPVENDWQMAVQGEIALPQGVTLTAWPLSVEGHQAKKWQDGVSWHLPIARLTAFIAFSIAVDGHDERLDLAIKLPVEGMPEERIHHVLRTLIDSPERFMQFLRALLGGLEEIAGLIGASSGQTWNFAGGQGLRGEPLLEGMLRAASRDPQRLLPVRRLIADLRQSEEGRKIVPDDLYVVWQVVDSVLNDMEAQ	595	648	675	258	No		No	Yes	No	NA	NA	NA	NA	None on the same contig	Azaca__ZacB	Yes	Yes	NA	Yes	GSAP-16;PLDc_2;RE_NgoFVII	PF13091.10;PF09565.14	Yes	NA	DF_Azaca__ZacB	77	2	0	1	0.000845308537615665	0	0.000845308537615665	3846	Complete_DF
GCF_021497325.1_ASM2149732v1_genomic_chromosome_CDS_1302	MQIIVRGNGLHKSETNALDQMQKHLRDSWYGYASVLVADKQGSMEFDLIIVTHDRLLVVELKEWHGKLTSYDGNWIITTKRGEQNRGKSAYHRKRDQGYRLAAILKTELEHKLGYCPYVEAHVVLCGSATPEYLPENERQFVHTLEDFLKIGGKHYEDYVQKVRMIIFDEMGRSRPNQNQPIFDSFFRGSRVELAEFQYLEYTAAIAPDRVHDQHLFSEYPATNAGPPISKAMMRRWDLAALGLAFHDDETWRRIVTREDFVFRTASAANSPLEDFLLRPLSPMVEDNITSDCVELFELRKNTLRLEQHLNLHGHKWSVDDRLDLTKALLAPFAEMHSMGFAHRDIDTQNLWYSQDSRIVLASSFHAAFIPDKGTVKDLAERLKSSSTLLPEDVYAAEGDVLSPFAKDVYLLALVAHKICFHGAKFVLEEGIPVWRSIPNDPFDGELNTFFAKAMDLEPENRFANASEMLAELNTLAIGKPLQYDDTQEVMQEIAKGDFIKADWNPYMLMSYFPPAPGVIPETTAEKMVYRCVFEGEEALLKFWPKAVVDIKNPGINRRILRMRKRIEQTLEDELPLPSLLSHGMFASGNGLFVVTRFEEGKSWPDFIAGLDTLEKKLEAASALCNLLINVHGRDFAHGDLHPGNILVCPSQADELLSLIFIDALDFGDTSDPYNVEYGPINPASTDSFGRDCYAVYQIVEELLGEEAPKALAIEFALAKEQPNGIPVAIDPLDESIKAELEALKKPSLPEIQPLKFVADVFKWPATEMLLQAGESAYYLQVERADRNPEQLYIKITAQDKRLSFNFDPVRETLSSAWLSDVSFSDYISAGHKAQATFTQPIAIQKGISTKATEEAFVRFLLNQEPVQSFLKKSDEVEGEEVVEDECDAFVDQTVRPFTIWKAMLETEGDQLMRVEIENATFEESQTGALLIPYVAQNGRDLDFNEDAGDIGIYLDGESRPFGEVVAEECSSTRLAVRMFSAGIRSVKQKLTPGTELIFESKLNNASRERRKKAMERVLNGVSRISNLPAYFDQDGAQQSKVIGKIPEEVAIRARYDSEFEQLNPRQIVAFQRTVSEGPISVLQGPPGTGKTAFVTKLIHYLFENELAGNILLVGQSHASVDTVAIKARELCSALGTDLSVIRLGHESAIDDQMLQCHSSSIQRQIRYKFQREYEKRINALSSRLMLSQELVEELAKLHRSISPILDRVRTYTKQRDEIAAKRQISEETRIDKVMGYDAKIKSCVESLQHHMDSRKYEFNLPSPAAPEFWSELSTQVARQHGVTNQLALQRLNNLIGISQDWIDVLGSGAANYDKFLVKTSQLVCGTLVGIGAGGIHIEEMEFDWVIVDEAGRAQASELMIAMQCGRRVLLVGDHKQLAPMYEKKHIREVARKLQIDEREVLKTDFERAFLVNNGIALDTQYRMIEPIGKVVSHCFYNNELYSFRKKADPWCSELPYPLNKPVSWIDSGTGERAVNEDEPQKGKFVNKHEVAVCLHLLRQLARPEHMEKLNAKRTPMSPQPIGLITMYRGQKRLIEEELSRAEWAAPLRDAVRIDTVDSYQGSENALLILSLVRNNDKGLQGFLVDQSRINVALSRAKDRLVIIGSKRMWSGVNAPSALGSVVRYVSEQHAISPDDYEIVDGTTVIEGQRNE	1652	517	605	313	No		No	Yes	No	NA	NA	NA	NA	None on the same contig	Mokosh_TypeI__MkoA2;Mokosh_TypeI__MkoA	Yes	Yes	P-loop containing nucleoside triphosphate hydrolases;Protein kinase-like (PK-like);Protein kinase-like (PK-like)	Yes	AAA;AAA_11;AAA_12;AAA_16;AAA_19;AAA_22;AAA_30;AAA_5;ABC1;ABC_tran;APH;Choline_kinase;DEAD;Helicase_RecD;Kdo;NACHT;NERD;Pkinase;ResIII;RNA_helicase;SLFN-g3_helicase;SRP54;TCAD9;UvrD-helicase;Viral_helicase1	PF13086.10;PF13087.10;PF13245.10;PF13604.10;PF01633.24;PF05127.18;PF08378.15;PF00910.26;PF09848.13;PF00448.26;PF00580.25;PF01443.22;PF06293.18;PF13191.10;PF03109.20;PF04851.19;PF00270.33;PF00069.29	Yes	Excluded;NA	DF_Mokosh_TypeI__MkoA2;Mokosh_TypeI__MkoA	154	1	0	1	0.000845308537616956	0	0.000845308537616956	3913	Complete_DF
GCF_027570875.1_ASM2757087v1_genomic_chromosome_CDS_2406	MNDEYQAADASGFRICNTISLLVPAYQYQINCAWTKEVSLPAVEEFTCRLLLALQEVLPGEIRDYFGLSKRECDVLIETLIRNKLAVYTNDGHLTPSSMLMDRTKGSSSASPSLTKYEERIERPIFELLTKTIMPPSQHNRTRWGLPQIPVPPESKGWSVLAVADAFGDQYRAFLDFSKLSESETRKTRLYKVGTCDQMAPVNIQVDLEIGLLPTQAGNVEIIKRVAEKVGGTRQRPLSMDLEAKISDYLNSLRMPKDGMSPQEYCQEFKDEVLARYLDDRGLDINSWLIDHKDRKTGYGNQETRAMIGPLYDNNNRITLGRMLEDLSKDWPEGTIHSALWLSSSVPLWAANGTLLSDFCRKTAEKLSEAPHVKGKITAILPFDDKKEFGQLRSTYHNRIPNGIAFEGSDLQDRFEIFLIPGQLAVVQYHFQPSDDSAATVPIGYITRDPVRVAHIDNFLNSRLSGRGEGFVVWSEDSEKDITNHMEKDRLELIQSSSLGFPMTSQVKLTIRKPPRKW	518	517	605	316	No		No	Yes	No	NA	NA	NA	NA	None on the same contig	Mokosh_TypeI__MkoB2	Yes	Yes	NA	No	NA	NA	No	NA	DF_Mokosh_TypeI__MkoB2	154	1	0	1	0.00084530853761631	0	0.00084530853761631	346	Complete_DF
GCF_026727715.1_ASM2672771v1_genomic_chromosome_CDS_0173	MYVSKVLLKDIRGFSDLSFDLTRPDGSYAGWTVFTGDNGSGKSTLLKAIAIALTGKDTARALQPSFHRWIRDGQDEAAVELGIFPVADDDTFTEGGRVTEKTFLARIAFKNGLKEPQVEPALPTGITRKNYATPQRTIWSQDAKGWFSCGYGPFRRVFGASPEAMRQMVAPATERFVTMFQEAASLAEVDQWLRTLSHKSLEDKSGAKEQLAIILEVLRDELMPNQITVDRIDSDGLWLKDRNGLQLSWIEMSDGYRAALALLTDILRHLINVYGVFNLTARDANGKLFFKRSGVVLIDEIDAHLHPEWQREIGFWLKRHFPNIQFLVTTHSPIICQAADPNGLFVLPEPGSEDGPHALSTDEYEKIIASRPDTILLTSAFGLQNTRSPRAVEARAQYAKLKAKERAGAKLSKDERQQVQQLQLFALADEEL	432	514	471	326	No		No	Yes	No	NA	NA	NA	NA	None on the same contig	Retron_I_A__ATPase_TypeIA;Septu__PtuA;Retron_I_B__ATPase_TOPRIM_COG3593;PARIS_II__AAA_21;Septu__PtuA	Yes	Yes	P-loop containing nucleoside triphosphate hydrolases	Yes	AAA;AAA_14;AAA_15;AAA_16;AAA_18;AAA_21;AAA_22;AAA_23;AAA_29;ABC_tran;DAP3;DUF2813;NACHT;SMC_N	PF13175.10;PF13476.10;PF13555.10;PF11398.12;PF13304.10;PF02463.23;PF00005.31;PF00004.33;PF13173.10;PF13401.10;PF05729.16	Yes	Excluded	DF_Retron_I_A__ATPase_TypeIA;Septu__PtuA;Retron_I_B__ATPase_TOPRIM_COG3593;PARIS_II__AAA_21;Septu__PtuA	173	1	0	1	0.000845308537616956	5.52806e+11	0.000845308537616956	326	Complete_DF
GCF_026727715.1_ASM2672771v1_genomic_chromosome_CDS_0174	MQRVHRPILPGRAQAYLNRKAQATVGMPNVERTWKSVRNTKTLTTVVEILQAMMGPRQRCMYCVDSHGSDIEHFWPKASYPDRAFSWENMLLCCTECGRFKGNRFPLSDAGLPMLVDPSIEDPWEYLDFDPDTGNLTARYDVEHDAPSAKGESTVRVLQLDRREGMAEGYRRTYQRIVDCVANALTEDEIDSRRLTEELQRVDDHGLLGWCIGSVGCCFQPFQELRRRAPDAWTACIAALQQQEV	245	514	471	327	No		No	Yes	No	NA	NA	NA	NA	None on the same contig	Retron_I_A__HNH_TIGR02646;Septu__PtuB;Retron_I_A__HNH_TIGR02646;Septu__PtuB	Yes	Yes	NA	No	EccE;HNH_4	PF11203.12;PF13395.10	Yes	NA	DF_Retron_I_A__HNH_TIGR02646;Septu__PtuB;Retron_I_A__HNH_TIGR02646;Septu__PtuB	173	1	0	1	0.00084530853761631	1.94991e+12	0.00084530853761631	2574	Complete_DF
GCF_026727735.1_ASM2672773v1_genomic_chromosome_CDS_3155	MSRWNISNIFFIGEGGRVRDLPLKLGEVNIFTGASGTGKSTLIKAIDYCLGSSKCELAAHVKRHSLAVGVKWVLGDAQMITARIVPPVGQATSTKMYVSNGRNLPIPSYVEQLQGLTTLEAAKGFIERAFGIAGVPDASDDKTARKWRPTVRHATAYMFVPKDVIYNETALLHGLDQADEAPAIVETMPYFLRVVSEDSVLQERRLRDLRKQLEREERQQRVRQAAGSDYKKHALRLLHDASRSGLCDTPSQESSEKELEGVLKRVQRSASRTGSNPNESELGKLYDTRRSLLSTLEKTKRQSRATSSALQDMVGFEGTVRRQYEKLKIAEHLKPAADTCPVCDSPTERGAAISEAIRHSMAVIRSESVAVENVRPRLIEHQDSLGMEIDRLNRQLSEVDERIKTWIRQSEEAKQLNTLAQYHANLQGKVSQFLEMNPTTPQPGSDLGVLRDQIQSLEGQIDTEAKEKLLRFAERKVSEYVSEAFGQLPTVAPCIGADLQFSSRPPDVAIIEQGSRAVLRLHDAGSDENYLAIHVALSFALQKYLGEINAPVPAFLAFDQISRPYYPQRGEDESCWR	577	729	1211	331	No		No	Yes	Yes	NA	NA	NA	1	0	Lamassu-Fam__LmuB_SMC_hypothetical;Lamassu-Fam__LmuB_SMC_Hydrolase_protease;Lamassu-Fam__LmuB_SMC_PDDEXK;Lamassu-Fam__LmuB_SMC_Cap4_nuclease_II;Lamassu-Fam__LmuB_SMC_Lipase;Lamassu-Fam__LmuB_SMC_Mrr	Yes	Yes	P-loop containing nucleoside triphosphate hydrolases	Yes	AAA_15;AAA_21;AAA_23;AAA_25;AAA_28;AAA_29;AAA_30;ABC_tran;DNA_ligase_ZBD;DUF3732;DUF4315;FapA;G-gamma;NACHT;RsgA_GTPase;Seryl_tRNA_N;SMC_N;SR_plectin_7;TMPIT	PF13476.10;PF13481.10;PF13555.10;PF12532.12;PF03193.20;PF02403.26;PF13304.10;PF02463.23;PF00005.31	Yes	Excluded	DF_Lamassu-Fam__LmuB_SMC_hypothetical;Lamassu-Fam__LmuB_SMC_Hydrolase_protease;Lamassu-Fam__LmuB_SMC_PDDEXK;Lamassu-Fam__LmuB_SMC_Cap4_nuclease_II;Lamassu-Fam__LmuB_SMC_Lipase;Lamassu-Fam__LmuB_SMC_Mrr	145	5	8	1	0.00172701642641663	0	0.00172701642641663	1734	Complete_DF
GCF_027570895.1_ASM2757089v1_genomic_chromosome_CDS_2662	MNCYVSYIGVVDKDKKLHFVPLTPGLNIITGRSSTGKSAILEIFDYCLGSSEDTIPDGKLTERGETFFTVLQFPSLTLVTGRAAASKRCFLREVTEPEAEDIVALMTHVDYFFDDRFFIHKDQYLKSLGKYFGVTLENIDVDPMYQEITGKKGATPSVRSFPSLMLQHQNLVANKHAIFYRFDEKVKRDQAIDHFKILMGIVGEEYFDLAKEHTEASYELRRIKLKIPKDDKLKQEVVSTFDQFLSEYKALAGKPLFDMTADEIYLKPQAALNLMMGTPVTVDGLADDYEKTLKALREKKAKLVSELRSALGRSDLLERSVEQARGIGNNFASLTVPRSTNLDHTFCPVCESHSDIPEDQANKLTEAIEWLNGQLKLSSYARESLGQESRDLKDEIKAIRLQLKEVQTALKPFEEQQALRAEVNALEDAPRKTKLRLEIEIDKFIENPPSDLKKMEEYWQGQVDKLQKLMNQYDVDIELDRLARDINKKMKELGKNFHFEQTYRTGSLKFDVNSFDLWHEKDAFKKVFLRSMGSGANWVYSHLTLFMALHYQFAARAKKCKIPPILFLDQPTQVYFPTADEGNEFIAANLRSDELKDTNLHDDLDAVANMFTQLAKFCDDTKRDTGVMPQIIVCDHADGLTLGENYIFNDFVRARWRQRGLIAD	664	513	469	331	No		Yes	Yes	Yes	NA	NA	NA	5	0.69896999999999898	Wadjet__JetC_I;Lamassu-Fam__LmuB_SMC_hypothetical;Lamassu-Fam__LmuB_SMC_PDDEXK;Lamassu-Fam__LmuB_SMC_Cap4_nuclease_II;Lamassu-Fam__LmuB_SMC_Lipase;Lamassu-Fam__LmuB_SMC_Mrr	Yes	Yes	P-loop containing nucleoside triphosphate hydrolases	Yes	AAA_15;AAA_21;AAA_23;CENP-F_leu_zip;DASH_Dad1;DUF1664;DUF3450;DUF3732;DUF4795;Golgin_A5;KASH_CCD;NagJ_C;Occludin_ELL;Perilipin;PI3K_P85_iSH2;Prefoldin;Seryl_tRNA_N;SMC_N;Syntaxin-6_N;THOC7;TMEM106_N	PF13476.10;PF12532.12;PF14662.10;PF21002.1;PF13304.10	No	Excluded	DF_Wadjet__JetC_I;Lamassu-Fam__LmuB_SMC_hypothetical;Lamassu-Fam__LmuB_SMC_PDDEXK;Lamassu-Fam__LmuB_SMC_Cap4_nuclease_II;Lamassu-Fam__LmuB_SMC_Lipase;Lamassu-Fam__LmuB_SMC_Mrr	145	5	8	1	0.00172701642641663	0	0.00172701642641663	1734	Complete_DF
GCF_017900915.1_ASM1790091v1_genomic_chromosome_CDS_0583	MTMQILQISVYGKNGERRDVKFNPSRVNIITGASKKGKSSLLDIVEYCLGSSECGVAEGFIRKTVDWYAILLQFRDTQVFIARAAPLQGQNSSSTSHMIVEADIKVPDRSELKSSTNIDSVVNFLTEKLGVPEQETEVPEGQTRTSISINFKHSRYYLFQSQDEIAAKKILFHRQSEPHIPQAIKDTIPYFLGAAEDDRLKDLSSLRGLKQEKTRLTKKLYELESLKGDGLQKGYVLLAEAAEAGLYTGENLIPNEKDLLASLSRISNWAPPLVPVEDNTDDPLPALEREYQRFQQQKREVRFKLNAANEFARSETGFEKEAEEQSFRLQSIGLFKKAAAAEHICPICDSQHKAADSAEGIIQQALADLAHKLDGVERNRPRITGYIQGLIKEQNDLADKIKKTRDSMNQIRSKDATSEGLQDRNLLKSRVAGRVSLYLDGINWADDTGPIKRQIAALEPQIEELEERLNPDALKERLDAQISIISEDMTRWARELGLEHSEHPIRLDIPKLTVVAETPHGRTPLYRMGSGENWVGYHLVAYLALAKWFIKENRPVGRFIFFDQPTQVYFPSDKAVTGNIDEIENDEDRKAVKKMFEWLFKVVEEELGPDLQVIVTDHADIEEDWYQSAIADEKWRGDVALIPKHWYAEE	650	724	734	331	No		No	Yes	No	NA	NA	NA	NA	None on the same contig	Lamassu-Fam__LmuB_SMC_Cap4_nuclease;Lamassu-Fam__LmuB_SMC_hypothetical;Lamassu-Fam__LmuB_SMC_PDDEXK;Lamassu-Fam__LmuB_SMC_Sir2;Lamassu-Fam__LmuB_SMC_Cap4_nuclease_II;Lamassu-Fam__LmuB_SMC_Lipase;Lamassu-Fam__LmuB_SMC_Mrr	Yes	Yes	NA	No	AAA_23;AAA_29;ABC_tran_CTD;DUF3732;EAD9;EzrA;Herpes_BBRF1;NPV_P10;SMC_N;TMF_DNA_bd	PF13476.10;PF13555.10;PF12532.12	No	NA	DF_Lamassu-Fam__LmuB_SMC_Cap4_nuclease;Lamassu-Fam__LmuB_SMC_hypothetical;Lamassu-Fam__LmuB_SMC_PDDEXK;Lamassu-Fam__LmuB_SMC_Sir2;Lamassu-Fam__LmuB_SMC_Cap4_nuclease_II;Lamassu-Fam__LmuB_SMC_Lipase;Lamassu-Fam__LmuB_SMC_Mrr	145	5	8	1	0.00172701642641663	0	0.00172701642641663	1734	Complete_DF
GCF_027570575.1_ASM2757057v1_genomic_chromosome_CDS_5115	MKIRSIHIYSHDGQRRDLTFKVDGLNVITGRSSTGKSALSEIIEYCMGRSSFNVPEGIIRDKVAWFAVIYQFEKEQLLVAKPTPSGSGASCSTAMLRRGVQLQAPEFKDLAVNTDDESIVELLSRLLGIPENRTEVALEHSRNSYDANVKHTFYYLFQKQGLVANKDQLFYRQNEQFQPQAIRDTLPILLGVSSSDRYELESKLRLAQRDLRVNQKKLELARDAVDTSHVQAIGLYSEAKTVGVLGTTDEILNADGIIEVLRSALSWKPETIPDDDSSRVSILEEKLVQLRRNRRDAQGRIDAARQFAKRSGGYENEAAEQIDRLASIKALPKNPDSGEWQWPFSEQNLALESPVAVVLLNELESLDKELRVATGQRPKLDAYLTELAGTVDEIKDEIKQTEAELSAAISANEFLAKMGSRNNAAARVVGRISLFLETLLPNEDLANLEAESRRLSNKVKQLEEQIGADDSNERLTSILNNISAQMSRYIQKFDAEFGPYPARLYLPQLTIIFDRPERPVPMGRTGGGENHLAYHLSALLALHLFAAQNNRPIPRFLLIDQPTQVYFPSEQVYQDADGSVQKTEADADLDAVRRLFELLLKFTQEEVPGFQLIVTEHANLREQWFQDALVEEPWTKPPALVPENWPSEPVN	651	510	953	331	No		No	Yes	Yes	NA	NA	NA	1	0	Lamassu-Fam__LmuB_SMC_Cap4_nuclease_II;Lamassu-Fam__LmuB_SMC_Lipase;Lamassu-Fam__LmuB_SMC_Mrr	Yes	Yes	P-loop containing nucleoside triphosphate hydrolases	Yes	AAA_13;AAA_21;AAA_23;AAA_29;APG6_N;ATG16;CLZ;CorA;DUF1465;DUF3732;DUF4140;FliT;F_actin_bind;HSCB_C;Mis12;Prefoldin_2;PspA_IM30;Rho_Binding;Seryl_tRNA_N;SMC_N;TMF_DNA_bd;ZapD	PF13476.10;PF12532.12	No	Excluded	DF_Lamassu-Fam__LmuB_SMC_Cap4_nuclease_II;Lamassu-Fam__LmuB_SMC_Lipase;Lamassu-Fam__LmuB_SMC_Mrr	145	5	8	1	0.00172701642641663	0	0.00172701642641663	1734	Complete_DF
GCF_027570895.1_ASM2757089v1_genomic_chromosome_CDS_2663	MSKSAADHIYTLRRTPFALAPVIHSFYDHWDPTKNDVLLSYLILPLITYKPIHKFLQNSNRKSSIRTLLQDPSRVLGLELRVEEFKPITHAALLILNSENSVLINDDMSVTPQGKIREENADEALMKYARKLAVVFTGENVVSIYRALGLKSL	153	513	469	335	No		Yes	Yes	Yes	NA	NA	NA	5	0.69896999999999898	Lamassu-Fam__LmuC_acc_Cap4_nuclease	Yes	Yes	NA	No	MC3	PF20131.3	No	NA	DF_Lamassu-Fam__LmuC_acc_Cap4_nuclease	145	2	0	0.625	0.000731111431536596	0	0.000731111431536596	3550	Complete_DF
GCF_027570895.1_ASM2757089v1_genomic_chromosome_CDS_2664	MDKLPDKLPFDATKLFEALQYQLVVALEYCYKLEKGKRLWVEVYGDVTLEGAAQVEVKLYADTLRDGHQNIWNTLNNWLNKAFDHRAYESLVLVTNQGFSPKSTLTDWNTSTAAEKFALLTAIYDGAEQRFTASKAKEPSETLELQRSVMVPALKGDLLEVLERAVFITCSPSLQQRLHDFKVLHLRAIRASKHQSFIDDILGFIGSTKFIDTGWEITCEEFTDKVAELTKRYMTHTSIFPEVDVDALKQKIDLDEIADRPFVRKIREIDGEMRIKQAALQLLIAGEVIDELYRDSLVSEFDIQRYQKNHLDRHLDGRLSAMIDCMDESCSIQLRRKSLKFFFQQHAAEVVQLKTFEDTTADFRNGIYHMLADVKADDEEREFYWRLWNE	390	513	469	336	No		Yes	Yes	Yes	NA	NA	NA	5	0.69896999999999898	Lamassu-Fam__LmuA_effector_Cap4_nuclease_II	Yes	Yes	NA	No	NA	NA	No	NA	DF_Lamassu-Fam__LmuA_effector_Cap4_nuclease_II	145	2	0	0.625	0.000731111431536972	0	0.000731111431536972	1240	Complete_DF
GCF_027570575.1_ASM2757057v1_genomic_chromosome_CDS_5114	VKRWDQRPFEVRNLFNPAFCGLVMFRALAGYEEEDDRGMPFSLSLLVLPLSLHKDSREVIASSPRSYLLKTTEKNQQIMVGFADRVTQMLPYAFEGFGLLMERGCIAVANDGRIQTIPKKVRKVVDGTAETVACQKVARVVGKEFARIADRATVYTTFGIRP	162	510	953	346	No		No	Yes	Yes	NA	NA	NA	1	0	Lamassu-Fam__LmuC_acc_Cap4_nuclease	Yes	Yes	NA	No	MC3	PF20131.3	No	NA	DF_Lamassu-Fam__LmuC_acc_Cap4_nuclease	145	2	0	0.625	0.000731111431535192	0	0.000731111431535192	4180	Complete_DF
GCF_027571095.1_ASM2757109v1_genomic_chromosome_CDS_0583	MSLREILTQEEINLYNPAYTGFLFLSSLRAYCEVNEQGMHCALPYIVVPMALSPRIAASLPTTYRTPIASWVAEQGGELSDFSAMASACIPVVNAATLFLLDRKVIQLTEEAYYLIASNELAKAPSLFNKSESMKQALHAANFIGKWFAHSSTVETIYAQLGIRP	165	724	734	346	No		No	Yes	No	NA	NA	NA	NA	None on the same contig	Lamassu-Fam__LmuC_acc_Cap4_nuclease	Yes	Yes	NA	No	MC3	PF20131.3	No	NA	DF_Lamassu-Fam__LmuC_acc_Cap4_nuclease	145	2	0	0.625	0.000731111431535192	0	0.000731111431535192	4180	Complete_DF
GCF_013305645.2_ASM1330564v2_genomic_chromosome_CDS_2882	MDHYLDIRLRPDPEFPPAQLMSVLFGKLHQALVAQGGDRIGVSFPDLDESRSRLGERLRIHASADDLRALLARPWLEGLRDHLQFGEPAVVPHPTPYRQVSRVQAKSNPERLRRRLMRRHDLSEEEARKRIPDTVARALDLPFVTLRSQSTGQHFRLFIRHGPLQATAEEGGFTCYGLSKGGSVPWF	187	51	33	347	No		No	Yes	Yes	NA	NA	NA	0	Defense system on module	Cas__cas6f_I_II_III_IV_V_VI_3;Cas__cas6f_I_II_III_IV_V_VI_1;Cas__cas6f_I_II_III_IV_V_VI_2	Yes	Yes	NA	Yes	Cas_Csy4	PF09618.14	Yes	NA	DF_Cas__cas6f_I_II_III_IV_V_VI_3;Cas__cas6f_I_II_III_IV_V_VI_1;Cas__cas6f_I_II_III_IV_V_VI_2	95	2	0	1	0.000845308537615665	0	0.000845308537615665	2880	Complete_DF
GCF_017378395.1_ASM1737839v1_genomic_chromosome_CDS_5088	MNILLVSQCEKRALSETRRILDQFAERRGERTWQTPITQAGLDTLRRLLKKSARRNTAVACHWIRGRDHSELLWIVGDASRFNAQGAVPTNRTRRDILRKEDENDWHSAEDIRLLTVMAALFHDIGKASQAFQAKLRNRGKPMADAYRHEWVSLRLFEAFVGPGSSDEDWLRRLADKRETGDAWLSQLARDDRQPAPPGPFQKSRLPPLAQAVGWLIVSHHRLPNGDHRGSASLARLPAPIQSQWCGARDADAKEKAACWQFPHGLPFASPHWRARTALCAQSMLERPGLLARGPALLHDAYVMHVSRLILMLADHHYSSLPADSRLGDPNFPLHANTDRDSGQLKQRLDEHLLGVALHSRKLAGTLPRLERQLPRLARHKGFTRRVEQPRFRWQDKAYDCAMACREQAMEHGFFGLNLASTGCGKTLANGRILYALADPQRGARFSIALGLRSLTLQTGQAYRERLGLGDDDLAILVGGSAARELFEKQQERLERSGSESAQELLAENSHVHFAGTLEDGPLREWLGRNSAGNRLLQAPILACTIDHLMPASESLRGGHQIAPLLRLMTSDLVLDEVDDFDIDDLPALSRLVHWAGLFGSRVLLSSATLPPALVQGLFEAYRSGREIFQRHRGAPGRATEIRCAWFDEFSSQSSAHGAVTSFSEAHATFVAQRLAKLEQLPPRRQAQLCTVHAAGEARPALCRELAGQMNTWMADLHRCHHTEHQGRRISFGLLRLANIEPLIELAQAILAQGAPEGLHVHLCVYHSRHPLLVRSAIERQLDELLKRSDDDAAALFARPTLAKALQASTERDHLFVVLASPVAEVGRDHDYDWAIVEPSSMRSIIQLAGRIRRHRSGFSGEANLYLLSRNIRSLEGQNPAFQRPGFETPDFPLDSHDLHDLLDPALLARIDASPRIVEPFPLFPRSRLVDLEHRRLRALMLADDPPSSLLGVPLWWQTPASLSGALQTSQPFRAGAKERCYALLPDEDDEERLHFSRYEEGTWSNQDNLLRNLDLTYGPRIQTWGTVNYREELVAMAGREDLDLRQCAMRYGEMRLRENTQGWSYHPYLGFKKYN	1076	51	46	348	No		No	Yes	Yes	NA	NA	NA	0	Defense system on module	Cas__cas3HD_I_1;Cas__cas3_I_5;Cas__cas3f_I-F_1	Yes	Yes	P-loop containing nucleoside triphosphate hydrolases	Yes	Cas3-like_C;Cas3_HD;Cas3_I-F_Cas2;DEAD;HD	PF21802.1;PF18019.5;PF21384.1;PF01966.26;PF00270.33	No	Excluded	DF_Cas__cas3HD_I_1;Cas__cas3_I_5;Cas__cas3f_I-F_1	90	1	0	1	0.00084530853761631	4.02453e+11	0.00084530853761631	4180	Complete_DF
GCF_026625905.1_ASM2662590v1_genomic_chromosome_CDS_1741	MDDISPSELKTILHSKRANLYYLQHCRVLVNGGRVEYVTDEGRHSHYWNIPIANTTSLLLGTGTSITQAAMRELARAGVLVGFCGGGTPLFSANEVDVEVSWLTPQSEYRPTEYLQRWVGFWFDEEKRLEAARHFQRVRLERIRHSWLEDRVLRDAGFAVDATALAVAVEDSARALEQAPNHEHLLTEEARLSKRLFKLAAQATRYGEFVRAKRGSGGDPANRFLDHGNYLAYGLAATATWVLGIPHGLAVLHGKTRRGGLVFDVADLVKDSLILPQAFLSAMRGDEEQDFRQACLDNLSRAQALDFMIDTLKDVAQRSTVSA	323	51	46	350	No		No	Yes	Yes	NA	NA	NA	0	Defense system on module	Cas__cas1_I_II_III_IV_V_VI_2;Cas__cas1_I_II_III_IV_V_VI_1;Cas__cas1_I_II_III_IV_V_VI_8;Cas__cas1_I_II_III_IV_V_VI_10;Cas__cas1_I-F_1	Yes	Yes	NA	Yes	Cas_Cas1	PF01867.20	Yes	NA	DF_Cas__cas1_I_II_III_IV_V_VI_2;Cas__cas1_I_II_III_IV_V_VI_1;Cas__cas1_I_II_III_IV_V_VI_8;Cas__cas1_I_II_III_IV_V_VI_10;Cas__cas1_I-F_1	90	1	0	1	0.000845308537616956	2.44292e+12	0.000845308537616956	4413	Complete_DF
GCF_013467605.1_ASM1346760v1_genomic_chromosome_CDS_3736	MARNVFFSFHFKNDFWRTQQVRNIGALDGQKLYTPNEWEEVKKKGNAAIEKWIDDSLVGKSCVVVLVGSETASRPWVVNEIIKGWNAGKGVVGIRINKLLDTNGNSSVAGSNPFDLVTLKNGTVNLSNYAKLITPVGVDSKAVYASIQESIEQWIEDAIAVRKNYKP	167	928	1009	479	No		Yes	Yes	Yes	NA	NA	NA	0	Defense system on module	Thoeris__ThsB_Global	Yes	Yes	Hypothetical protein MTH538	Yes	ThsB_TIR;TIR_2	PF08937.15;PF13676.10	Yes	NA	DF_Thoeris__ThsB_Global	215	1	0	1	0.000845308537616956	3.36916e+10	0.000845308537616956	4313	Complete_DF
GCF_002812825.1_ASM281282v1_genomic_chromosome_CDS_3182	MANKCFLSFHYKQDSWRVSQVRQIGAIEKQPLLDSNKWEEIKKAGDDAIKKWIADNMKGKECLVVLVGEKTASRRWVKHEIKKAWKDGLGVLAIHVHNLKDSDGNQSSKGSNPFTGLTVDGEAVTGKVYDPPYTTSTNVYDYIKSNIETWVSDAIKAR	158	682	NA	479	Yes		Yes	No	No	NA	NA	NA	269460	5.43049e+22	Thoeris__ThsB_Global	Yes	No	Hypothetical protein MTH538	Yes	IMPa_N_2;THF_DHG_CYH;ThsB_TIR;TIR_2	PF08937.15;PF13676.10	Yes	NA	DF_Thoeris__ThsB_Global	215	1	0	1	0.000845308537616956	3.36916e+10	0.000845308537616956	4313	Complete_DF
GCF_012276675.1_ASM1227667v1_genomic_chromosome_CDS_5404	MAEASRQLVDTGHSDLIQASVEHYAARFLPGYEVIYVDDGDGDRITDEDRAALAQAGIELRLGDGMPDVLLWNPTTDRLWVIEAVTSDGEVDLHKVNQLTTLVERYGKAGVDFTTTYRTWKEAATRQGAHGNLAVGSYMWIQADPAKHFRVDSFE	155	869	925	641	No		No	Yes	No	NA	NA	NA	NA	None on the same contig	RM_Type_II__Type_II_REases	Yes	Yes	NA	No	BsuBI_PstI_RE;Glycos_transf_2;Mrr_cat;VRR_NUC	PF06616.15;PF04471.16;PF08774.15	Yes	NA	DF_RM_Type_II__Type_II_REases	187	1	0	0.666666666666667	0.000651116035731482	0	0.000651116035731482	1091	Complete_DF
GCF_022570115.1_ASM2257011v1_genomic_chromosome_CDS_2547	MTSIVSLDHVDSVRREVAPKTDRKLKSALGQFMTPSSVARFMAGMFPPSSVEKCRLLDAGAGVGALSCAFLDRWKAGEHKFKQVEATAYEIDEKLRVHLSNHLAGYADVTPTVVGGDYIELTATPDFVSPGYTHAILNPPYKKINTGSAHRLALRTVGIETVNLYSAFVALAVAQMSPGGQVVAIIPRSFCNGPYYKPFRKFVLERAAIRDIHLFNSRSTAFKDDEVLQENIIIRLERDGEQGDVNITTSTDDSFSDLVSHSHSFNRIVFDTDPERFIHVPVSPEESAIEQSKTVAFSPEDLGVKISTGPVVGFRMRSLLRELPEPGTVPLLYPNHFSSNGLGVVWPGESRKKPSAILRNEETEKWLYPNGFYCLVRRFSSKEEKRRVVARVLDPSEIGDSPMVGLENYFNVFHDKKKGLSKELAYGLAVYLNCTAVDQQFRRFNGHTQVNATDLKLMKYPSRETLLGLGSWAIKQKEITQKIIDQKMEEVL	492	1015	1164	642	No		No	Yes	No	NA	NA	NA	NA	None on the same contig	RM_Type_II__Type_II_MTases	Yes	Yes	S-adenosyl-L-methionine-dependent methyltransferases	Yes	Eco57I;Methyltransf_28;MTS;N6_Mtase;RrnaAD	PF07669.15;PF00398.24	Yes	Yes	DF_RM_Type_II__Type_II_MTases	187	2	1	1	0.00123369354138661	9.77535e+09	0.00123369354138661	4176	Complete_DF
GCF_012276675.1_ASM1227667v1_genomic_chromosome_CDS_5405	MTPASVATFMAGMFDNLPKTIRLLDAGAGVGALTAAFVQEAASRKDRPHYIEVTAFEVDPILGSHLIKVLAACAEECEEAGIAFTSRIIPEDYILHAAAPLLSEHSVPEQYDCAILNPPYAKINTGSKARKALSSMGIETTNLYTAFVAVALNQLKPGGQLVAITPRSFCNGAYFGPFRRFMLEHSALRKIHVYESRKQAFKDDEVLQENIIYQLVKAEPQAATVCISVSHSPQDLDATSRDIPFAEVVLPNDPHVFIRLAVSEEDGDLALRVQALPCKLPDLGVTVSTGRVVDFRARDYLRKDPEPGSVPLIYPCHFNGGYVSWPKPDAKKPNALVSNAETAALMVPRGTYVLTKRFSSKEEKRRLVAVVYDPRRIDSEVVGFENHLNYFHQRGEGLPSDLARGLALFLNSTAVDQYFRQFSGHTQVNATDLRNLHYPTVKQLEEMGSHFGEALPDQERIDEIIDALL	469	869	925	642	No		No	Yes	No	NA	NA	NA	NA	None on the same contig	RM_Type_II__Type_II_MTases	Yes	Yes	S-adenosyl-L-methionine-dependent methyltransferases	Yes	Eco57I;Methyltransf_23;MTS	PF07669.15;PF13489.10;PF05175.18	Yes	Yes	DF_RM_Type_II__Type_II_MTases	187	2	1	1	0.00123369354138661	9.77535e+09	0.00123369354138661	4176	Complete_DF
GCF_002215345.1_ASM221534v1_genomic_chromosome_CDS_5728	MSQRSSKAIAEFIMRNVPRDLMLGVEDALNTGAMRGYASAKGMNKGHVKNAVGQMRHFHMNEAFNDALVAGNANPTPIRGNGLVVGRSGVIALSRFNISAGVWNNARRSITRRHLAEANRAIEQFIQPALFDAQPVSQASLFFVAAFSGSMEIQPDTPQVIYVAVPDKEMKSWIFQEPLERFCSRYFEIENPLQPDTAKPKLKPGVAAKNRKDQS	215	555	NA	724	No		No	Yes	Yes	NA	NA	NA	1	0	RosmerTA__RmrT_2662548665;RosmerTA__RmrT_2634882613;RosmerTA__RmrT_2753529055	Yes	Yes	NA	No	NA	NA	No	NA	DF_RosmerTA__RmrT_2662548665;RosmerTA__RmrT_2634882613;RosmerTA__RmrT_2753529055	167	4	0	1	0.000845308537616349	0	0.000845308537616349	1866	Complete_DF
GCF_020990485.1_ASM2099048v1_genomic_chromosome_CDS_1322	MAQPPVDTIPDLLQRSLPRELVMGIEEALTVGAQRAHAASKGMDEGHLPHVVGQLRHFHMNEAFHRALEMGEASPTAIRGNGIVSGRAGVFTLARFNIPDGFWINGRRSHTRRQMSYANKAIEPLVQPELFDQYTAPADAVAFFVACFSGSLHIQPESPVSIQIAVPDREMRGWLFKEPLNAFLQRYEQKPAAQDDLAKPMLKKIKKQGNDGSAS	215	665	625	724	No		Yes	Yes	Yes	NA	NA	NA	0	Defense system on module	RosmerTA__RmrT_2662548665;RosmerTA__RmrT_2634882613;RosmerTA__RmrT_2753529055	Yes	Yes	NA	No	NA	NA	No	NA	DF_RosmerTA__RmrT_2662548665;RosmerTA__RmrT_2634882613;RosmerTA__RmrT_2753529055	167	4	0	1	0.000845308537616349	0	0.000845308537616349	1866	Complete_DF
GCF_020990485.1_ASM2099048v1_genomic_chromosome_CDS_1323	MSRGGIQGFESERLSQILAARRLSQAQLASLVGVSPATVSKWRSGNQAPERETLERLAGVVNVTPEWFTRAPSAKVSLPLFRSNASAHVAARAMLEARMEWAQDVALALSEFVDYPALNLPTRQFKEPDEITPDEIELAASECRDLWRIGRTAVPDLALAIEGAGVVLIREETGISQIEGLSAWSDALGRPLVLLSADKDNGYRSRFDLAHELGHLILHRFIPRPTERDRHKQLEQQAHRFAGAFLLPAETFANEVRTPVTLDDLLLLKRRWGVSVAAIVMRLRALKILDEEAAQSLFKRRSARWGAKSEPGDGDRPPERPRLLRRTIDLLVEENVMPLDSIPRHIGLGAHDIEMLAGLSEGYFQGKPKVVQLARLRSVPSSADAPIATDSNVVPFRFSPKR	402	665	625	725	No		Yes	Yes	Yes	NA	NA	NA	0	Defense system on module	RosmerTA__RmrA_2634932349;RosmerTA__RmrA_2734955840;RosmerTA__RmrA_2600853143;RosmerTA__RmrA_2585209417;RosmerTA__RmrA_2662548665;RosmerTA__RmrA_2753529055;RosmerTA__RmrA_2677172838;RosmerTA__RmrA_2676476075;RosmerTA__RmrA_2634882613;RosmerTA__RmrA_2603008502;RosmerTA__RmrA_2617826694;RosmerTA__RmrA_2641389401;RosmerTA__RmrA_2623274509;RosmerTA__RmrA_2664250653	Yes	Yes	lambda repressor-like DNA-binding domains	No	HTH_11;HTH_19;HTH_23;HTH_24;HTH_26;HTH_28;HTH_29;HTH_3;HTH_31;HTH_37;HTH_38;HTH_AsnC-type;HTH_Crp_2;HTH_Tnp_1_2;LacI;P22_Cro;Peptidase_M78;Phage_CI_repr;Xre-like-HTH;YdaS_toxin	PF12844.11;PF13384.10;PF13412.10;PF13443.10;PF13518.10;PF01381.26;PF13560.10;PF13936.10;PF13545.10;PF14549.10;PF06114.17;PF07022.17;PF20432.2;PF15943.9	Yes	NA	DF_RosmerTA__RmrA_2634932349;RosmerTA__RmrA_2734955840;RosmerTA__RmrA_2600853143;RosmerTA__RmrA_2585209417;RosmerTA__RmrA_2662548665;RosmerTA__RmrA_2753529055;RosmerTA__RmrA_2677172838;RosmerTA__RmrA_2676476075;RosmerTA__RmrA_2634882613;RosmerTA__RmrA_2603008502;RosmerTA__RmrA_2617826694;RosmerTA__RmrA_2641389401;RosmerTA__RmrA_2623274509;RosmerTA__RmrA_2664250653	167	4	0	1	0.000845308537616614	0	0.000845308537616614	3088	Complete_DF
GCF_002968655.1_ASM296865v1_genomic_chromosome_CDS_0569	MSRGVNGFNPGRLSQALAARRLPQVQLAAMVGVSPATVSKWRSGQQAPEAETLERLASVINVSPEWFTRPLPTKVSVPLFRSNASAHVAARDMLEARLEWAQDISIALEEFVDFPEVNLPIREFKAPEQISDADIEEAACECRDLWNLGRRAIPDLALAVEGAGVILIREETGIAPIEGLSAWSAALQRPMVLLSADKANGFRSRFDLAHELGHLVLHKGIDRSTDPVRYKQMESQAHRFAGAFLLPAEAFAAEVKTPVTLDSLLLLKQRWGVSVAAIIMRLEALGIIDQEAKTLLFKRRSARWGVKSEPGDDARAPEQPRLLKRTIELLASSGVMPVESVPNHIGLAATDIERLTGLPDGYLSQRASVVNLSRLKAGLARKAPANTTADGASIIPFNRR	400	555	NA	725	No		No	Yes	Yes	NA	NA	NA	1	0	RosmerTA__RmrA_2634932349;RosmerTA__RmrA_2734955840;RosmerTA__RmrA_2600853143;RosmerTA__RmrA_2585209417;RosmerTA__RmrA_2662548665;RosmerTA__RmrA_2753529055;RosmerTA__RmrA_2677172838;RosmerTA__RmrA_2676476075;RosmerTA__RmrA_2634882613;RosmerTA__RmrA_2603008502;RosmerTA__RmrA_2617826694;RosmerTA__RmrA_2641389401;RosmerTA__RmrA_2623274509;RosmerTA__RmrA_2664250653	Yes	Yes	lambda repressor-like DNA-binding domains	No	HTH_19;HTH_23;HTH_24;HTH_26;HTH_28;HTH_29;HTH_3;HTH_31;HTH_AsnC-type;HTH_Crp_2;P22_Cro;Peptidase_M78;Phage_CI_repr;Xre-like-HTH;YdaS_toxin	PF12844.11;PF13384.10;PF13412.10;PF13443.10;PF13518.10;PF01381.26;PF13560.10;PF13545.10;PF14549.10;PF06114.17;PF07022.17;PF20432.2;PF15943.9	Yes	NA	DF_RosmerTA__RmrA_2634932349;RosmerTA__RmrA_2734955840;RosmerTA__RmrA_2600853143;RosmerTA__RmrA_2585209417;RosmerTA__RmrA_2662548665;RosmerTA__RmrA_2753529055;RosmerTA__RmrA_2677172838;RosmerTA__RmrA_2676476075;RosmerTA__RmrA_2634882613;RosmerTA__RmrA_2603008502;RosmerTA__RmrA_2617826694;RosmerTA__RmrA_2641389401;RosmerTA__RmrA_2623274509;RosmerTA__RmrA_2664250653	167	4	0	1	0.000845308537616614	0	0.000845308537616614	3088	Complete_DF
GCF_001606045.1_ASM160604v1_genomic_chromosome_CDS_2247	LLGPTPQGSVKCTEKLYPRKIKKKWSDAHMTERKESMLSDIVQISRQYQRSIRIDADIGRSDALDGYIVHATASSVIAGMCRQLASTNQRSFTWTGPFGGGKSSLAVALASALHPDESLRTKARSALKLDSKPDFDQAFPVQEGWLVIPVVGRRGSVVKELDAAIRKSRGMSVDGRSKATPQNVIADLISEAKSRPNDGVLVFIDEMGKFLEASALGSGDDVYFFQELAEASARADGRLVVIGVLHQSFAQYSNRLGIDTRDDWGKVQGRYLDLPFVAASDEVVELIGSAIEAKHRPEWAQSASNAIADAIRSRRPAVGKDFSTALERCWPLHPAMAALLGPISKRQFGQNERSTFGFLSSVEPYGFRAYLQSTSLDQSSWYRPSDYWDYLRANLEPAILASPDGHRWSQAVEAVERAEAKSGDPLLVAIIKNIAVIDLFRNGSGLSADLPVISALFHDVPSEQIEDALKKLSALKVALYKTYTGSWSVFEGSDFDIDAAIAQALAASAGVDYAKLSQLMGMHPVVAKRHYHETGAMRWMELSLQSIEQAEKIAKTYTPQRGEFGQFILALPGRDMSAREARKRAQACAYEEPWPVLVGIPSNHARIAELSAELVALEQVKERHELGGDPVARREVFARLAATKSDLEDQLQAAVSLCKWHDGGDTILEPGTKLSPKASELADELYCACPPVWSELVNRDSLSSNSVKARRDLLHAMINAEGAERLGIEGFPAERGLFETLLVASGVYRKEGDMWQFCHPPEASHEGFYKLWQATQKLFLDASMRISVDSIYERWRLPPFGLKQGILPVFLTAFLLAHKANIAVYKDGMFIPRLSDADIDECLQDPTRFTLRRIAIDEDKVQILEGISTLLEEVGEKIDSADPLEAARGLVALIFSLPEWARRTQRIGETAKAIRDMLLKASDPHKVLFVDLASLLGADDGESYVEALRAPLQEIAAAYSKMLSEVEAKMFQALDASLDNLESLRERAKTVAGVSGNFRLDAFSTRLASYDGSRPALEGILSLAAEKPPRDWVDRHIDAAVLELVQFARRFREAEAFVAIKDRPARSEAIAVVIGAGAETTTISRSFTISERHRKTVEDKAAELALMLQEQGLETDILLAILAKAGMSLASEKE	1134	553	501	732	Yes		Yes	No	Yes	NA	NA	NA	0	Defense system on module	SspBCDE__SspC	Yes	No	P-loop containing nucleoside triphosphate hydrolases	Yes	AAA	PF00004.33	Yes	Excluded	DF_SspBCDE__SspC	82	2	0	1	0.000845308537615103	4.11673e+12	0.000845308537615103	732	Complete_DF
GCF_022811065.1_ASM2281106v1_genomic_chromosome_CDS_2300	MSEFLINHLELDSKFLRSISLSRDLRSPESLDSYLITPAVLTVLRQIGGALKAGSVQRAWKVIGPYGSGKSALGLLLARLLEGKESSRAIYKQLESASLETAGLFPQEQNRFALAITGSRSSLGDALAQSVIDALEYLPSSRLAKELKRQLDLKSQTYRDLPFNAAAGSLLSDFVAVTRSAGHSGVLLLIDELGKFVEHAALYPEAGDLISLQQIAETASHPMDDGLLVLTMLHQHFDAYAKGVGRSLSDEWHKVSARFDDVPFDEPVERYAHFAMHALGAGPAITESRAIQQKARETYQLSIGFKFFRHSAESDLFARAEALYPLHPTALAALAVISKRFGQSERSFHAFMRGHEIGALRDYAGRSPVHTDAWYGLQELFDYLTTGIGLRFRDLEAERRWEYARSVIERSDADLTALQVELLKAIAVIELVAPSLHIVASPETLGFALMGASGEVEQIASALADLERRTILQSRQASRDYVFAMNQAVNIEALYQETKKRSDDELMFSGISYALAERSVIASRHYQQTGTLRSVRVIAGTPDTVNQAIGNYGQHDGCIGLMFVDSASSDQIASASTVVGAAADVLTLTAIVHVGARERSALVEYSRWVMVHDQVKSRFLDPWTERHVETQLAKSREEVSRLVLALLNRQAKDSSAMTYWYLGKEIQGSESMNLSQAASWLFDTVFKSAPTINNELINKDKPSSAITAARQRLFELLDKNGSEELLGITDFPPERLLYVSLLQSTRLHRKTGARWSLAAPDKDSDAGVRKVWLELDALLKTDKPVSFADVISRLAQPPLGVRNGPASIWCVVYLLLNREFCAIFERGSLVLELTSDHMQRMFRSPQTFTFRRFAAVERKALIQDYATALGAVGVQVSLYSSYLDVTRGLIRWYMQLPQYSQETLRLSAQTKAFRDVIKRATDPVALLAQDIPRVLTGVKGKEGVDFVTLLTDSLTELGLAFRRLQDEVSLSMAQAFAITGPLKTLRTQLQEECADAARSLADADLKAFIMRCADITLTDDKWLDSIASVVAHRPLDIWTDAQAPQFANRVQDLCGRYKRWLRVAMSRGDFERQAQRFVGVTLTLPSGEEAAMLLTSDQETKQVADDLLRDLEKQVGGNLDKVASALAQALLQVQQGSNANNEEELTNEQRTAG	1153	632	1118	732	No		No	Yes	Yes	NA	NA	NA	0	Defense system on module	SspBCDE__SspC	Yes	Yes	NA	No	AAA_22;ATPase_2;BrxC_BrxD	PF10923.12;PF01637.22	Yes	NA	DF_SspBCDE__SspC	82	2	0	1	0.000845308537615103	4.11673e+12	0.000845308537615103	732	Complete_DF
GCF_002968655.1_ASM296865v1_genomic_chromosome_CDS_1752	MFGKSAAPARARDEGEKPFWISFADLMTAMMILFLVVMVASLSSVTQRIQQAEQGEKQRGKDIAKLCHDLRLRAGDLNSTIVVDCRDNRISFGEAGRFGHNQYFLNSQGQQALQDVVPLILDAADSEEGRKWLKQVVIEGFTDTDGSYLYNLHLSLQRSEWVMCSLLDSRSPVQKGLSAERQQQIRSMFLAGGVSFNNAKESKEESRRVELRMQFFGLKDQEHEGQEPALEFAYAANEKCQLEMR	245	381	463	848	No		No	Yes	Yes	NA	NA	NA	0	Defense system on module	Zorya__ZorB	Yes	Yes	OmpA-like	No	MotB_plug;OmpA	PF13677.10;PF00691.24	Yes	Yes	DF_Zorya__ZorB	224	1	0	0.6	0.000478135234787021	0	0.000478135234787021	1421	Complete_DF
GCF_001482325.1_ASM148232v1_genomic_chromosome_CDS_3752	MEQFTQFSVEKQAALGTLEKLRGVLDALHEMGVNVEGDLQKITSAMQAVESDVLRIALLGAFSDGKTSVIAAWLGKVMEDMKISMDESSDRLAIYKPEGLPGQCEIVDTPGLFGDKEKEVDGEQVMYEDLTKRYISEAHLILYVVDATNPLKDSHSEIAKWVLRDLNKLSSTVFVINKMDEVTDLTEQVLFEEQAAIKKENLKSKLQRAANLSSDELTRLNIVCIASNPNGRGLEFWFGKPVHYESRSRINDLKSMTGQILQANVSEVLIAKTGLDVVRDIVGQRVAFAKEHLQGLELFAQQHAEESRRFEQDIQQGRREVKRLAGELASELQSMEAQLLGRLRPLSLEDIRGYLEDELGYTEEGVGYKLHLRIKNAIDRFFDHSSAVTKRLSDDIARQLNSSESFISAMSEGALNSLSNAFKGISNVSPEAIKSTIFIARDTLGKLTGYVYKFKPWEATKLAGNISKWTGPAGAVVSLSSDLYGAYKVHELEQELKQVKDSITSLIKGAFKDIYDLLSDDEKTFDFFAPQIKEVEKVVTEMSEKASSIRKNQEKLISISSQLEQLRLPGAASITV	576	424	657	951	No		No	Yes	Yes	NA	NA	NA	1	0	Dynamins__LeoA;Dynamins__LeoA2	Yes	Yes	P-loop containing nucleoside triphosphate hydrolases	Yes	AIG1;Arf;DLP_helical;DUF1664;Dynamin_N;FapA;Fez1;FlaC_arch;GTP_EFTU;Laminin_II;MMR_HSR1;MnmE_helical;Roc	PF18709.5;PF00350.27;PF03961.17;PF00009.31;PF01926.27;PF00025.25;PF08477.17	Yes	Excluded	DF_Dynamins__LeoA;Dynamins__LeoA2	128	3	2	1	0.00124001983815751	0	0.00124001983815751	1166	Complete_DF
GCF_021166355.2_ASM2116635v2_genomic_chromosome_CDS_4821	MDLTLEQFQNQHASARTLLDKLQRFLEQGAKLGVPIDPSLVDKLKHVSEHLATDKLKIALIGGFSEGKTSIAAAWMERLDKSSMRISQQESSNEVKVYEIGDEFVLIDTPGLFGFKEQYNADSHALEKYKDITRKYVSEAHLVLYVMNSTNPIKESHKADLNWLFRTLNLLPRTVFVLSRFDEVADVEDENSYQENLQIKRSNVQARLREAIDANEQELANLSVVAVAANPFDMGTEYWLERLDQFKVLSHIGSLQQATAAKIKSSGGPTAIVEQARKSVILDVLHKELPVAVENDQQLSEEVARLKDVQSTLRHQLDGAKGQISSVRINLRDFVVRYFSGLNMRTEGLTLETFGEFYQREIGAEGVVIASRLQSEFERQLNGVSQELSRMRLSFDSEIGHFNSAVLKLGKQGVNYVVKGNFINNTNILAARDGLVSVAKTLGMDLGKMLKFKPWGAVNLAKNLNGVLSVAGLALEAWDSYERMKQQDALVAAKAEMIKNFDEQRKGLLQLIDSDNFIESFFPEYASLQTDADSVSKTIVEQEGLRQQFKEWRSNGEIIEAEFTHIDG	568	957	1055	951	No		Yes	Yes	No	NA	NA	NA	NA	None on the same contig	Dynamins__LeoA;Dynamins__LeoA2	Yes	Yes	P-loop containing nucleoside triphosphate hydrolases	Yes	AAA;BD-FAE;DLP_helical;Dynamin_N;FeoB_N;MMR_HSR1;Roc;RsgA_GTPase	PF18709.5;PF00350.27;PF02421.22;PF01926.27;PF08477.17	Yes	Excluded	DF_Dynamins__LeoA;Dynamins__LeoA2	128	3	2	1	0.00124001983815751	0	0.00124001983815751	1166	Complete_DF
GCF_013467605.1_ASM1346760v1_genomic_chromosome_CDS_3737	MTKAALNRFLNEYPDALNDGVGAIFVGAGVSMAAGYPSWSELLSDIAVELEVDSKNVHDLAALAQWSILENGGATRVRNVIKNEIGPDKPIPETVEIISRLPVRHIWTTNYDRLIERAFESISRPLNPISGSKDLALRVTPGAALLYKMHGSVDRLDDVVISTDDYELFRSKRGQYLPLFQAHLTSMSMLFIGISFTDPNVRHVLSLIRESFTDAPPEHFAIVRAPQKADFTTEGEFAARNAQHKLWAKDLKRYGLLAVEVSDYAEIPALLRQIEKRVAARRIWVSGSWPLERGGSESADIHALAEDIGRQIGETGRHLVTGAGLLVGSASLSGFLGALRQGGGWDLERRLIARPFPQPLAGAQPNNEEWAALRLELARQAGIAIFIGGAKLAGDKLEVAQGVEQEFEVAKAAGVFLLPVGASGGAAQKISDLLLGSELSSSGQDAVRPTDKELKVLSAPGFLDSKVGRRKLVSLVFEIIDRIAHAT	487	928	1009	1069	No		Yes	Yes	Yes	NA	NA	NA	0	Defense system on module	Thoeris_II__ThsA_new_petit;Thoeris_I__ThsA_new_grand	Yes	Yes	DHS-like NAD/FAD-binding domain	No	LD_cluster2;SIR2_2;STALD	PF18163.5;PF13289.10;PF18185.5	Yes	NA	DF_Thoeris_II__ThsA_new_petit;Thoeris_I__ThsA_new_grand	215	1	0	1	0.00084530853761631	3.4163e+12	0.00084530853761631	4413	Complete_DF
GCF_014155905.1_ASM1415590v1_genomic_chromosome_CDS_6288	MRDIGHPSELEPRLTAEYLDVVCNNALHAAYKALEAASTDDDTNWTKGTLSYGRVHGRFIKMSVAPELPWFRLTNKTMDYTPSINGVLLQVVMDDPRERKKSHRLAANGVERYQASLLGPSSDRNLTWRLYIDSDGNPDGQELTATIMGFDSNLNVVCQWVHDYVPLVSVRTTDLPQEVEIQEQFPLRRNKDAEQGKLDDTELKDE	206	540	483	1326	No		No	Yes	Yes	NA	NA	NA	708	285003299999999	RosmerTA__RmrT_2585209417	Yes	Yes	NA	No	NA	NA	No	NA	DF_RosmerTA__RmrT_2585209417	200	1	0	1	0.00084530853761631	0	0.00084530853761631	1326	Complete_DF
GCF_014155905.1_ASM1415590v1_genomic_chromosome_CDS_6289	MPRRSSVELEQCHFRSLRSSTQTLKKTIAAQVEMFELLVDELEKEIAFPPVDFKAFDGAIDSTSKIEQVAEKFRREQGLGLGPISSVTKLAEKIGVLVVDLNEADEKVDAFSLYNKRPLIVRSTAKTSPGRQRFDLAHELGHLIMHQGVETGCRVTEDQANQFASAFLMPRASFASEFPAMRGRYLNWPALKELKLRWKVSFKALIYRARSLDLLTVEQAKSGFTYLNRKGFTKDEEFDDLIPMESPVLVQRAIDLLDYATWKRVLGDSGLTSRKVKEQFLLKVPVSPLRLVGRES	296	540	483	1327	No		No	Yes	Yes	NA	NA	NA	708	285003299999999	RosmerTA__RmrA_2634932349;RosmerTA__RmrA_2734955840;RosmerTA__RmrA_2600853143;RosmerTA__RmrA_2585209417;RosmerTA__RmrA_2662548665;RosmerTA__RmrA_2753529055;RosmerTA__RmrA_2677172838;RosmerTA__RmrA_2676476075;RosmerTA__RmrA_2634882613;RosmerTA__RmrA_2603008502;RosmerTA__RmrA_2617826694;RosmerTA__RmrA_2641389401;RosmerTA__RmrA_2623274509;RosmerTA__RmrA_2664250653	Yes	Yes	NA	No	Peptidase_M78	PF06114.17	Yes	NA	DF_RosmerTA__RmrA_2634932349;RosmerTA__RmrA_2734955840;RosmerTA__RmrA_2600853143;RosmerTA__RmrA_2585209417;RosmerTA__RmrA_2662548665;RosmerTA__RmrA_2753529055;RosmerTA__RmrA_2677172838;RosmerTA__RmrA_2676476075;RosmerTA__RmrA_2634882613;RosmerTA__RmrA_2603008502;RosmerTA__RmrA_2617826694;RosmerTA__RmrA_2641389401;RosmerTA__RmrA_2623274509;RosmerTA__RmrA_2664250653	200	1	0	1	0.000845308537616956	6.6149e+12	0.000845308537616956	1327	Complete_DF
GCF_001542795.2_ASM154279v2_genomic_chromosome_CDS_3507	MKKLYKRFSKLAIKFESDVLCSGLQKDPYHLTYENGAYRQDELVKVIRGALPHFALTSEEYQRLKDDDDVDEMYRLAFSRISKAKKDKKGDYGELLLFLILKTFYDADRLVTKVKLRSSVKDQIKGFDCAHFTVDENEEVKLWLGEVKFYKDFSKALDDVVGEIERHTQGQYLKDEFSILCPNVEVNHEVPVSEKIIEMLDGTISLDDVRIVIPALITYETAMFNGFSKLDDAFKAKMAKQIEGKFDLIDKREIKQNVNIEVFFILLPLADVGSIKEKLEAMEAVFA	287	531	481	1355	No		No	Yes	Yes	NA	NA	NA	0	Defense system on module	Hachiman__HamA_2;Hachiman__HamA_1	Yes	Yes	NA	No	Cas_Csa5;DUF5696;HamA	PF08878.15	Yes	NA	DF_Hachiman__HamA_2;Hachiman__HamA_1	142	1	0	0.666666666666667	0.000651116035732265	0	0.000651116035732265	1355	Complete_DF
GCF_026727715.1_ASM2672771v1_genomic_chromosome_CDS_2271	LERLRHQHQFAEPLGKVTINADIAGRDYQNEAIRRVTEGVDAAKRKFLLVMATGTGKTRTTIALVDTLLRSKRVQRVLFLADRRELVRQAMSEFKSHLPNESLARIESGETSGARIQFSTYPSMMQVYSRLSVGYYDLIVADESHRSIYQRYKAIFDHFDAIQLGLTATPTDYIDHNTFELFDCGDGVPSYYYSYEQAIADQNLVNYRVLDAQTNFQLQGIQGEALPEPLRQMARDQGVDLDELNFDGSDIEKGIINQGTNDAMVREFMDKSRKDVRGLPHKSIIFAVSHAHAKRLYESFNRLYPELQRQGMAEIIDSHMERADTTLDDFKYRTMPRVAISVDMLDTGVDVPAIQNLVFAKPVFSKVKFWQMIGRGTRLHTDKATGEIKKDFLIIDHWKNFAYFKLKPDGEVDHPSEPLPVRLFRLRLEKWQLLHAQQQDTKTAIADLLAMLSALPRHSINVRPHWDVLDALARQWPAPSQSALDHLSTSIAPLMRFAPLAGLDEMQFQIWCERLAVAWLKGDTTEQAKVRERVQEAVASLADNIPEVQRVAEQRAWVQSSGFWQHLDATRLSTLQSVFAPLMRYRTSTPSRTVEINLPDSIAQRSWIIYGPTGEGAFAESYREQVEALVRRLADQLPELAKLKQGEHLGDDELERISDTLNQADLFVTEDTLRKAFEAPAASLADFLRHILCEGAHLPNREQRINAAFDAFIAAHGYLRANQLNFLRAVKAAVLRHGRITRAALSEPPLSRVGRVETLFPPQDIDELINLANQLLDEAA	780	805	828	1482	No		Yes	Yes	Yes	NA	NA	NA	390	2591065	RM__Type_I_REases	Yes	Yes	P-loop containing nucleoside triphosphate hydrolases	Yes	AAA_19;DEAD;DUF87;E3_binding;EcoEI_R_C;Helicase_C;PMC2NT;ResIII;SNF2-rel_dom;SWI2_SNF2	PF13245.10;PF08463.14;PF00176.27;PF18766.5;PF00271.35;PF04851.19;PF00270.33	Yes	Excluded	DF_RM__Type_I_REases	179	1	0	1	0.00084530853761631	0	0.00084530853761631	1482	Complete_DF
GCF_021184265.1_ASM2118426v1_genomic_chromosome_CDS_4882	MYKSEAQTRADLIDQQLALSGWNVKDPTQVVEEFDILTALRVGVAEPRTPYEGHQFSDYVLLGKDRKPLAVIEAKKTSRDAAIGREQAKQYCYNIQKQLGGELPFCFYTNGHELYFWDMENAPPRKVVGFPTRDDLERFAYIRRNRKPLTQEFINTSIAGRDYQIRAIRSVLEGIEQKKRDFLLVMATGTGKTRTCIAMVDALMRAGHAEKVLFLVDRIALREQALAAFKEHMPNEPRWPNVGEKLIATDRRVYVATYPTMLNIIRDGAQHLSPHFFDFIVVDESHRSIYNTFGEVLDYFKTITLGLTATPTDIIDHNTFQLFHCEDGIPTFAYTYEEAVNNVPPYLCNFQVMKIQTKFQMEGISKRTISLEDQKKLILQGKEVEDINFEGTQLEKQVINKGTNTLIVREFMEEAIKDANGVLPGKTIFFCATKAHARRMEEIFDKLYPQYHGELAKVLVSDDPRVYGKGGLLDQFTNNDMPRIAISVDMLDTGIDVREIVNLVFAKPVYSYTKFWQMVGRGTRLLETSKPKPWCLEKDVFLILDCWDNFEYFKLNPKGKELKPQLPLPVRLVGLRLDKIEKANDSGHADIATREVAKLRLQIAALPKESVVIKEAAAALARLDDDNFWISLSHDRLEFLRAEIKPLFRTVSEADFKAMRFERDLLEYSLAVLSEEKEQADTLKEGVVEQISELPLSVSFVKQEEALIRAAQTSHYWAKADEDAFDELVAKLGPLMKFREQSTGQEQTHLDLADELHKKEWVEFGPQHEAVSITRYREMVENLIAELTAHNPVLQKIKNGETVSSEEAKELAELLHEEHPHITEDLLRQVYKNRKARFIQFIRHILGIEVLKSFPDEVSAAFDQFIRAHTTLSSRQMEFLNLLKGFIIEREKVEKKDLITAPFTVIHPQGIRGVFSPLEINEILQLTERLAA	932	176	NA	1482	No		Yes	Yes	Yes	NA	NA	NA	1	0	RM__Type_I_REases	Yes	Yes	P-loop containing nucleoside triphosphate hydrolases	Yes	AAA_16;AAA_19;DEAD;EcoEI_R_C;Helicase_C;HSDR_N;HSDR_N_2;HTH_12;ResIII;SNF2-rel_dom;SWI2_SNF2	PF08463.14;PF04313.18;PF13588.10;PF00176.27;PF18766.5;PF13191.10;PF00271.35;PF04851.19;PF00270.33	Yes	Excluded	DF_RM__Type_I_REases	179	1	0	1	0.00084530853761631	0	0.00084530853761631	1482	Complete_DF
GCF_026727715.1_ASM2672771v1_genomic_chromosome_CDS_2272	MLAPHIKKKVDELWNRFWAAGLTNPLVAVEQITYLLFLKRLEDIDLKRQQRGFPSIYAGYESCKWSYIRREKTNPAHLIDVVFPWLRELDKHFSSASADGTELASLNNRMADAYFQLDPNKGKVLSDAIDAIDQLFARAGEGSAAQDIMGDTFEYLLSEVATAGKNGQFRTPRHLIRFMVELLDPEPGQRVIDPAAGTGGFLFSTQQHLMRKYSAQENLVLEWDGTPHRTDGAAATPEQYEAIHNGANFVGLDNDRTMARIGWMNLVLHDVTDPHLLQGDSLSKREGKAKLKELLEPGSYQFVLANPPFTGTVDSGDLDPDTLLFPRVGGGGKKKHESITNKSELLFLWLMLDLLDIGGRCAVIIPEGVLFGNTEAHVRLRRELLVEHVVEGVISLPGGVFQPYTGVKTSILIFRKVTRRDSKQSLPSNAAPLSEYVWFYEVEEDGYSKDAKRNARPGQQNDLWDALIKFKEWVEHGRNAAQLNEKTLLQPSFYTERWRQALLRDTADELTPAGVAFSSLPDTSMWDGHVWGIHELFPELPSNPKEAEENIRSIAANVLTELAVQALQPAAKKAWDATLMARLAEEATDIELIDAWKKAAKPAEAEFKKMAREKEAFFEKDDSPALPIWKDLVKTALSDAQADNYVLGLLRGNQPPKAMTAHDIGQKLAEVAREVAKLDGFDVTLRSLAIDQCTPLKAAKHWIVPVRDWARNDEWQSVDGELSGSHDADGLVRSAYVEAMLADGLYDDKGALKDGLLDPDCIEAREWNLSAGQYKPFDFTQLKSDKSVAELIGVLKSTEQDIIKGLDTLLAMVEGRE	817	805	828	1484	No		Yes	Yes	Yes	NA	NA	NA	390	2591065	RM__Type_I_MTases;PrrC__EcoprrI;RM_Type_II__Type_II_MTases	Yes	Yes	S-adenosyl-L-methionine-dependent methyltransferases	Yes	HsdM_N;MmeI_Mtase;N6_Mtase;NDC10_II;UPF0020	PF12161.12;PF02384.20;PF01170.22	Yes	Yes	DF_RM__Type_I_MTases;PrrC__EcoprrI;RM_Type_II__Type_II_MTases	179	1	0	1	0.000845308537616956	0	0.000845308537616956	1484	Complete_DF
GCF_018141565.1_ASM1814156v1_genomic_chromosome_CDS_1276	MSINKPSQRVRKKDFVRVLLTETCPYETPVIFDNFGLYKQIQRLAERPEDIKKLITHLLTDPKEPKFSIPYVYNIRKDSESPRTLSLIHPRSQLHFVELYRKFDNQILLCCTKSKFSLRAPLKVTSKYFIKNQQENIKKYRSDIIASTESELSDRHLTSYFAYGENTRLHKFFESFDYLSLEKKYSQFWSMDISKCFDSIYTHSIAWAIKTKEYTKRHIGIDGVFGDIFDTTMRCSNYNETAGIPIGPEISRIFAEIIFQEIDERVEKKLLSRGYIVNTHYTIRRYVDDFFIFSNSNIVSNQVAHAIEAECKAYKLNINESKTLKAERPFITSKTKSLRSVQRRLASLKESLFEGEDYGSPRKLSNQKTLTLHFIDDIKAACSSDPDAYQLISSYVVGWLSNRVISATDENINRTNLEPKLQAFTNFYSFTIRAIFHFYSINPSHRSSVKLCTAVKLACMFYEKHMPYEVDNIKTLVYQLCKEFFTGSGHLGALATDRNASLLEAMNILALCKELGPQYFLPKEALHGIAKLSSDEHLNYFEIISLLYYIGEEPFYIEAKNKIQESIKHHLVYIDDIRVNSHKIHLVLDLLTCPYLDIELRKETASRLYELVHNSKPGKEKLKNLLTFFDENIWFVNWRSFDLLTVLEKKELLSGY	656	979	1101	1486	No		No	Yes	Yes	NA	NA	NA	57	1.75587e+22	DRT_3__drt3a;DRT_4__drt4;DRT_3__drt3b	Yes	Yes	DNA/RNA polymerases	Yes	DDE_3;RVT_1	PF00078.31	Yes	NA	DF_DRT_3__drt3a;DRT_4__drt4;DRT_3__drt3b	125	1	0	1	0.00084530853761631	4.59148e+12	0.00084530853761631	1486	Complete_DF
GCF_024734815.1_ASM2473481v1_genomic_chromosome_CDS_0709	MSNSASKRKVRKSDYDRVLVTETIPYETPIMFSNDGLYSNIKTSPVNDIFNFALDRVVKGVGRKERFTIPYTYKIKKNSSEFRALSIIHPVSQWEMKEFYKIYEQLICYFSSRSKFSIRAPKVIASCFFYKNSWENVAKYKRGGVNESERDRYTKHSSSFFSYRGFDRLYKFYNSTEFKRLEKKYSHFWTIDVSKCFDSIYTHSIAWATKTKEHVKSKLQVSSTFGQSFDGLMQRANYNETNGILIGPEISRIFAEIIFQDVDRKVEEELAARSKQVGIDYSLARYVDDIFIFAQDIYVAQLVSEIYVDNLRKYNLHSNASKSLKYERPFYSSRSRVIRDVDLAVNVFCEKFLLGEDGQDRLAPKEIFRRSKLCQSFIDSVKSICSENEVGYDAVSSYVISALFERVKRLINIEDDEFVRLNAGLYVDAFLVIVDLLYFFYAVAPAVSSSYKLASAIILIARFSEVNLVEDVHTIKQALYELTLDLLTGDLARYKTTVHNFVYLEALNIVIAISELGDDYWLPSAILEQLLLVNSSYHDLMCCLFYIKQHPVYESLRVLICNTIDARLRDLSSIQVDAEQAHLWLDAIACPFLPISKRLKWIRRLYSSFNMNPPARTVITRFLSGDENRHWFTNWHEVDLLNALERKELKQVY	653	894	966	1486	No		No	Yes	Yes	NA	NA	NA	1	0	DRT_3__drt3a;DRT_3__drt3b	Yes	Yes	NA	Yes	RVT_1	PF00078.31	Yes	NA	DF_DRT_3__drt3a;DRT_3__drt3b	125	1	0	1	0.00084530853761631	4.59148e+12	0.00084530853761631	1486	Complete_DF
GCF_905071885.1_MINF_3A_genomic_chromosome_CDS_1185	MKKNRIRRSDYNRVLITETTPFETPIIFSNDGLYDQIAALDSAGHVQSVIIKSLVLYEGVSKPPNSTIPYTYKIKKDSKSFRRLALLHPASQWKARIFYEKYEQLIIHYCSISPASIRAPKTVASSFYSKSSWENINKYKTGSIALDGLDRYAKHAPSFFSYRGYDRLYKFFNSRDYLALEKRFSFLKTLDVTKCFDSIYTHCLSWAVKDKPFTKSHVSVSSTFAQEFDGVIRHGNHNETNGIPIGPEVSRVFAEILFQEIDRRVIQALADLNFHQDYEFRRYVDDVFIFARNESIANRIHDKYADTLIDFNLHTNAAKSTCIGRPFSSSKARLVYDAGQQANSFFDKFLDQTGMGVLSPKEIHNTWKLTKSYIDSVKALCHSNDATYDEIASFLISVITERVKRLVNHDESSDAIQDSGYVDAFVVLLDVLFFLYSVAPSVGASYKLSTSLILAARFSKKHLSAGYPTVHQKIFDLTCSLLHDQCGMKHAGDIEGFVHLESFNIALATRELGDNHLLPSEIIDELFVSAGKLTYFTIVASLFYVRDSNMYQELRKKLLDAAAEKLSDLSDILMNSEKAHLLLDLLSCPYVPDKQKTAWIKSLFKTLQFTQPSKADLQVFLAGISTSHAQVDWKDIDLLNSLEKKELKQAY	651	804	824	1486	No		No	Yes	Yes	NA	NA	NA	0	Defense system on module	DRT_3__drt3a;DRT_3__drt3b	Yes	Yes	NA	Yes	PsaS;RVT_1	PF00078.31	Yes	NA	DF_DRT_3__drt3a;DRT_3__drt3b	125	1	0	1	0.00084530853761631	4.59148e+12	0.00084530853761631	1486	Complete_DF
GCF_025790885.1_ASM2579088v1_genomic_chromosome_CDS_2336	MVQFNDWCDSADTPLGNHHVRVMTGRPADAATGIQVTATAVPAHYAAEERIAAALARLGKVAAAQMITNLLPQTPQIRSGDLGEIYATEWIDAHSGYRAPIKRLRWKDHRNMAMRGDDVIGMLLDPATQRLRFLKTEAKSRIDLRAQTLEEARTGLDKDGGLPSSHALSFISARLMELGTDAPLVDAIDEALYRHGIPPESVKHLLFTFSGNSPQALLTQALQAYPGSFEQLGIGLHVDGHAAFVGAVYDRVIADANHP	259	774	811	1638	No		Yes	Yes	Yes	NA	NA	NA	0	Defense system on module	Hachiman__HamA_1	Yes	Yes	NA	No	HamA	PF08878.15	Yes	NA	DF_Hachiman__HamA_1	141	1	0	1	0.000845308537616956	4.56442e+12	0.000845308537616956	1638	Complete_DF
GCF_003193645.1_ASM319364v1_genomic_chromosome_CDS_1082	VGLYKRWCKSTKEKDKRKHYWTYVEKDGGRDEIRDDLAKTIRSHYDRLELIAEDVKRLGYEVASEILSAKMPQTAKGRSGDLGEILATELVEEEIGLRVPVRRLRYKDDRNMAMRGDDFIGAGYDGAGEKLWLLKGEAKSNKVLGKATVTSARKVLNRDNGRCTPDSLLFVANRLLESNDPDDNVLGRSLRDEVGLKSLRADRIDHMLFTVSGNGPHASLKEDLDATGTNRDHYVVNIHVEDHQDFIADMYLEAENLGDD	260	715	737	1638	No		No	Yes	Yes	NA	NA	NA	1	0	Hachiman__HamA_1	Yes	Yes	NA	No	HamA	PF08878.15	Yes	NA	DF_Hachiman__HamA_1	141	1	0	1	0.000845308537616956	4.56442e+12	0.000845308537616956	1638	Complete_DF
GCF_018448985.1_ASM1844898v1_genomic_chromosome_CDS_6352	VPQFNDWCDSNDGQVGNHFRRVITGRAANLVAGIQATAAIIPGHYASEEHVARALRRLGKPGAAALIEGKLPTTKAIRSGDLGEIFATEWIDTHSGGYHAPIKRLRWKDHRNMAMRGEDVIGILQDPQTQRLHFLKTEAKSRATLTAQVVAEARANLDKDGGLPSGHALSFISARLLELGNEPLADAIDDALLKYGILPASVRHLLFTFSGNSPEAMLTASLQAYPGAFSQWGIGLHVDGHAAFIGAIYDQVIANANNA	259	845	1108	1638	No		Yes	Yes	Yes	NA	NA	NA	0	Defense system on module	Hachiman__HamA_1	Yes	Yes	NA	No	HamA	PF08878.15	Yes	NA	DF_Hachiman__HamA_1	141	1	0	1	0.000845308537616956	4.56442e+12	0.000845308537616956	1638	Complete_DF
GCF_002997005.1_ASM299700v1_genomic_chromosome_CDS_5868	MITEFIEEVPHVFRKSFFDRQASIPGFRRGSPPEVKEKQRRLIGHLVHPQPGQKGEADWQAFASLWVAWAKSRLDCAFPAADKFPQSADTGADFFKRLAELYPDAPRETVERLAVYSGFAEDPAMQAVLNSFHPASTLARNRMIDGLPGRLDKIESYFELAETATEETAEHIDQLEVTVTATAEAVKQLTGSFASVDHDVEALRTALHGITERLQQLSELAQSTARAQQEVSQAIARSDLRGEHMSTALDSLSVQVTDLVAERAQVLAFEEALTTLGARIPDWELTAATIAALRERLDDHDFRVAKPRDETSGHTRVRLIENEATGPFVEVSSVDVAWKVIANNLQACGVVKNDANRCAGHILAAVISGQLIQFKGSTADLIADAVAAAVGGAIFHEWRVPVGLLSEDAAADCLEVVYESSGCLLLKGANRSAFEVYGSAIRDLVARRQFTLAVDARLVLIASWTHGPAAFPDGGTLSELGPVFDTDELSMRGLSAQLPLMQFGHLAVDDWRVLHSPAENTQLALPSTLRERLAQVDFVPGNLWLRVADRAYAQLRLLSPGPAERTLHAVLKQWALPWAQSLGGPVEALTRSIIELQSEIDTQAVHAEHVE	611	703	1207	1686	No		No	Yes	No	NA	NA	NA	NA	None on the same contig	Druantia_I__DruC	Yes	Yes	Methyl-accepting chemotaxis protein (MCP) signaling domain	No	Baculo_PEP_C;BLOC1_2;CENP-F_leu_zip;COG3_N;COG4_N;DUF16;DUF1664;DUF948;FlgN;GARP;Laminin_II;Mce4_CUP1;NagJ_C;NPV_P10;Peptidase_S46;Phage_GPO;SKA2;SlyX;T3SSipB;TMP_3;Tropomyosin	PF04513.16;PF10046.13;PF01519.20;PF16731.9;PF06009.16;PF10459.13;PF20155.3	No	NA	DF_Druantia_I__DruC	126	2	0	1	0.000845308537615103	1.53916e+10	0.000845308537615103	1686	Complete_DF
GCF_000359505.1_ASM35950v1_genomic_chromosome_CDS_2240	MSYQYSQEAKQRISALGQTVVAEFIEEIPHGLRKTIYNRLPRIQGFRPGTPPEFKERQKRLIGHLIHPQTSLKDAFDWSIFTQLWEAWGRGRLGGSIPQGDNSEPTSDAGPSFLRELAERFPRAAKEDVERLFIFSCFPDHPDVAMALACFRSASTLARDQMIDGLPTRIEDMEQRFAVAEVAAAGQANRIGQLEITAASLVRGIEDFAKDVSQSSNAVSDLRMSLDAEFTRSEKTEKFIDSLSVAAKQNADAIAAVGIKADVLEEGVRALAVRGERWDEVATDIAALRVAVESLSASEADQAETAETVGILLGRVAALESILVGSGADSGTRQRVRLLENKPEGAFVAILSIQNACDLVASNLQATGIARGAAIAAARQIVAAVVAGQMVQFSGSLADLVADSVAAAIGGPIFHEWRVPVGLISDEVASDCVEIVADSSSCLLLKGANLSAFEVYGAAVRDIVVRRQFTGSSYGGFALIASWAQGPAAFPDGGTLAELGPVFDTDALPMRGISAKLPQLKYGRLAKEAWPQVDGLETSETTPVTSQLGELLKEAGFEGGSLWRRVSSRAYAALRAIPGGKAEDDLNSLLVSWAAPWARATGGPVKEIIQIAERELANGRADMTV	625	210	NA	1686	No		Yes	Yes	No	NA	NA	NA	NA	None on the same contig	Druantia_I__DruC	Yes	Yes	NA	No	NA	NA	No	NA	DF_Druantia_I__DruC	126	2	0	1	0.000845308537615103	1.53916e+10	0.000845308537615103	1686	Complete_DF
GCF_000271985.2_ASM27198v2_genomic_chromosome_CDS_4370	MPNGDTTSIDVDSREEDLKEKLREHLHSLGFTKAEKGVLQAPGNTKEAIRSLHSAQREERLSANEKFVSLTGRKLMKFFASGADIDPEKISPVLERVSSGTQQGELFRLASLSWSVPVSNGFGRRLRYLVWDENNGKLIGLIAIGDPVFNLAVRDRFIDWNTHDRSARLVNLMDAYVLGALPPYNILLGGKLIACLLRSRDLYDDFSTVYGGMTGIISGEVKKARLLAITTSSSMGRSSVYNRLKLDGIKYLESIGYTDGWGHFHIPDQLFSELRSYLRDIDHTYADQHAFGQGPNWRLRTMKAALSALGFKQNLMRHGIQREVFICQLANNATEILRTGRGQPDLTSLLSAKDVAEQAVSRWMIPRSRRRPEYRDWMPGSLIDMFGNQARNLRAQIEKIEKHRNIDRL	409	210	NA	1689	No		Yes	Yes	No	NA	NA	NA	NA	None on the same contig	Druantia_I__DruA	Yes	Yes	NA	No	DruA;PaaX_M;PG_binding_2	PF14236.10;PF20803.1;PF08823.15	No	NA	DF_Druantia_I__DruA	126	2	0	1	0.000845308537616169	4.39778e+10	0.000845308537616169	1689	Complete_DF
GCF_002997005.1_ASM299700v1_genomic_chromosome_CDS_5866	MPIGRAIIIGVNPREANLKRKVREHLHQLGFTRTQEGALCPPGNGKEAIRTLHGGQREERLSASTRFIERSGAKLMQYFADGREIIPEKISPVLERVSSGTWQSDLFRLASLSWSVPVSNGFGRRLRYLVWDQANGKLMGLIAIGDPVFNLGVRDKFIGWDTADRAARLVNLMDAYVLGAVPPYSALLGGKLVACLLRSRDIYDDFASVYGSSTGIISQAEKNARLLAVVTTSSMGRSAVYNRLKLDGTEYLKSIGFTGGWGHFHIPDWLFIELRDYLRELDHHYADQHAFGQGPNWRLRTTRAALKALGFKDDLMRHGIQREVFICQLADNATKLLHSGSGKPDTKSLLSVGKIGELALNRWMIPRSRNRPEFRDWKPTDLIHLYGSQACHFSALSHLAPRRVAF	406	703	1207	1689	No		No	Yes	No	NA	NA	NA	NA	None on the same contig	Druantia_I__DruA	Yes	Yes	NA	No	DruA;Peptidase_S32	PF14236.10	No	NA	DF_Druantia_I__DruA	126	2	0	1	0.000845308537616169	4.39778e+10	0.000845308537616169	1689	Complete_DF
GCF_020990485.1_ASM2099048v1_genomic_chromosome_CDS_1320	MAKFFDLSVDERLEALAQAADASGRPPHLLEKDVWVVWVLRHLFAAPYAPHLIFKGGTSLSKAYGVIRRFSEDVDLTYDIRAIAGDLIGEADTPLPASKSQEKKWTKEIRTRLAEWVTADVVPQLQQDLEQQGLPAKARAEGDKVFIDYTPLASGTGYVRPAVMLEFGARSTGEPCEPRVVRCDAAAHLQGVEFLEATPQVMRAERTFWEKATAIHVFCAQGVFRGGERFARHWHDVTRLDAAGFADAAIADKALAKAVADHKSIFFAEKSSDNASIDYHAAVSGGLCLVPNDGALVKLATDYQHMVDDGLFLDEVESFDALLQQCQAIQQKANAV	336	665	629	1728	No		Yes	Yes	Yes	NA	NA	NA	0	Defense system on module	SanaTA__SanaT;AbiEii__AbiEii	Yes	Yes	NA	No	AbiEii	PF08843.15	Yes	NA	DF_SanaTA__SanaT;AbiEii__AbiEii	206	1	0	1	0.00084530853761631	0	0.00084530853761631	1728	Complete_DF
GCF_020990485.1_ASM2099048v1_genomic_chromosome_CDS_1321	MQTLAKQVLEHAAGLPEGTPLVAKELLHLGTRAAVDQVLSRLVQRGTLLRAGRGIYVLPVESRFGSRAPSASKMVEGLAHQRGETIVSHGAAAANALGLTTQVPVRSVYLTSGPSRRLKLGAQTVEFRHAPVWQLIFPGRAAGDVVRALAWLGPERAGEALRTLRTKLPPAEIKEVASARARLPTWMAKEVSTLVSHG	198	665	629	1729	No		Yes	Yes	Yes	NA	NA	NA	0	Defense system on module	SanaTA__SanaA	Yes	Yes	NA	No	AbiEi_3_N;AbiEi_4;DUF6088;HEAT_PBS	PF13338.10;PF19570.3	No	NA	DF_SanaTA__SanaA	206	1	0	1	0.000845308537616956	0	0.000845308537616956	1729	Complete_DF
GCF_021497385.1_ASM2149738v1_genomic_chromosome_CDS_3899	MLSTDQAQSVYARITQRVKRLPKGQPFSISRFTGFGTKNAVSKAIARLVKRGELERVYRGIYMRPKPGLYVARARPNHWQLISVIARQKHLSLQIHGANAVRRFGLSTQMPLIPIFYTNGASRSVFIGNAEIRLIHATTMVMQHAGTEVGVAISALYYLGKEGSTPECIAAIKKGLRPEDFVKLLACKLPKWMSTVLKVESVK	203	368	NA	1729	Yes		Yes	No	No	NA	NA	NA	15467	4189406	SanaTA__SanaA;AbiEii__AbiEi_4	Yes	No	NA	No	AbiEi_3_N;AbiEi_4;DUF6088;MarR_2	PF17194.8;PF13338.10;PF19570.3;PF12802.11	No	NA	DF_SanaTA__SanaA;AbiEii__AbiEi_4	206	1	0	1	0.000845308537616956	0	0.000845308537616956	1729	Complete_DF
GCF_001516165.2_ASM151616v2_genomic_chromosome_CDS_3142	MPSNKSQSTSIRIAQRVKRLPKGHPFSIRRFAQIGTRNAVYKAIALLINRGELERLHRGIYMRPKPSLYVTRYRPSAWEIVKLIARQNRQTLQIHGANAVRMFGLSTQMPLVPIYYTSGPSRSYQFGKGEVRLIHAPPFVMQHAGTEVGTAISALFYLGKEGATAGCITAIQNALKPADQITLMTCKMPRWMRRALELNDRQG	203	456	NA	1729	Yes		Yes	No	Yes	NA	NA	NA	3372	3.52789e+30	SanaTA__SanaA	Yes	No	NA	No	AbiEi_3_N;AbiEi_4;DUF6088	PF17194.8;PF13338.10;PF19570.3	No	NA	DF_SanaTA__SanaA	206	1	0	1	0.000845308537616956	0	0.000845308537616956	1729	Complete_DF
GCF_002205355.1_ASM220535v1_genomic_chromosome_CDS_6561	MDSKLPVSYRVAQQVRRMPKGRVFSTRRFAALGTKNAISKACARLVSVGELERVYPGIYMRPKRSPYTGWVRPSVLDLVKLLAKQNSWTLQIHGANAIRGFGLSTQMPLIPIYYTSGPSRSLFVGNAEVRLVHAAPMTLQHPGTRVGMAISALLYLGKGGSKPDHVEKIKRALSADELVTLMNCRLPIWMHEALGTALNTHK	202	618	NA	1729	Yes		Yes	No	No	NA	NA	NA	14204	4.15241e+32	SanaTA__SanaA	Yes	No	NA	No	AbiEi_3_N;AbiEi_4;CRS1_YhbY;DUF6088	PF17194.8;PF13338.10;PF19570.3	No	NA	DF_SanaTA__SanaA	206	1	0	1	0.000845308537616956	0	0.000845308537616956	1729	Complete_DF
GCF_020990485.1_ASM2099048v1_genomic_chromosome_CDS_1324	MNDIDAVLSNKPISPSREMAAYEALWAHQKATFKTIADCFRDSPNAMPSELVSEEEIDTALRRVRDQIAHAKIHDFGVRVHGAEDYPDRLRDAAHPVELLYYRGWWDLIDSPKRIAIVGSRSVSDDGLRRTRKLVKLLVQDGYTIVSGLAKGVDTAAHTTAIDNGGSTIAVIGTPITEYYPPENRALQDLIAEKFLLVSQVPIWRYSTQDYRSNRLFFPERNVTMSALAQATVIVEASDTSGTLAQARAALQQGRKLFILDNCFRNPKLTWPAKFQDQGAIRVTGIDDIRAALG	294	665	625	1730	No		Yes	Yes	Yes	NA	NA	NA	0	Defense system on module	PsyrTA__PsyrA;ShosTA__ShosA	Yes	Yes	MCP/YpsA-like	No	cpYpsA;DNA_processg_A;LDcluster4;Phage_Coat_B	PF12694.11;PF02481.19;PF18306.5	Yes	NA	DF_PsyrTA__PsyrA;ShosTA__ShosA	167	4	0	1	0.000845308537616862	0	0.000845308537616862	1730	Complete_DF
GCF_017900915.1_ASM1790091v1_genomic_chromosome_CDS_5052	MGSWPDFLSDKAVDAMTEIGAYEYLWQQPSSSTKKLAELFTSNPGRLPSELVDKEIAEKVAKEVKAELSKRGVTKFGVRVFGVHDYPARLRDATEPVEILYFMGSWDLVDAPRRVAVVGTRKVSPAGIARTRRLVRELVEKDFTIVSGLAAGVDTVAHETAIAEGGRTIAVIGTPISEFYPKENSELQRKIATDYLLVSQVPVLRYKNQSPRWNRLFFPERNKTMSALTEATIIVEAGETSGTLIQAKAALEQGRKVFILESNFNNPSITWPEKLESLGAIRVRETSDILEALS	294	974	1092	1730	No		No	Yes	Yes	NA	NA	NA	1	0	PsyrTA__PsyrA;ShosTA__ShosA	Yes	Yes	MCP/YpsA-like	No	cpYpsA;DNA_processg_A;LDcluster4	PF02481.19;PF18306.5	Yes	NA	DF_PsyrTA__PsyrA;ShosTA__ShosA	167	4	0	1	0.000845308537616862	0	0.000845308537616862	1730	Complete_DF
GCF_017900915.1_ASM1790091v1_genomic_chromosome_CDS_5051	MKMPQRLSVVGELERADHYYLTPQDKCYFWGEYTPYEHTGGQGWNFSPTNQLVSNLKKKMDKKGTPGWGYKQKAIEDVGRSFSGFWKWVELIELKTVLVPIPPSKLRSDPLYDPRMLQVLNVINGAVGGGLDIRDCLMFKEDLGASHELMDRPSPDELYNNLDFDDGAGRCDDVPGVVFLFDDMLTTGAHYVACARKLKEVFPGVDVVGNFVSRRRFPSFDGDEF	225	974	1092	1731	No		No	Yes	Yes	NA	NA	NA	1	0	ShosTA__ShosT	Yes	Yes	NA	No	NA	NA	No	NA	DF_ShosTA__ShosT	167	4	0	1	0.000845308537615767	0	0.000845308537615767	1731	Complete_DF
GCF_020990485.1_ASM2099048v1_genomic_chromosome_CDS_1325	LAKRVLKIDALTLPDHHYLDAQDICYYAGEYTAGEGHAYSETNQLILNFKKSMDKRGTAQWQYKERAILQAAAIFRAAIKADAEITFVPIPPSKAKSDPLYDDRLLQLLQAVCRGRHTDIRELVVQRESSAAAHLSDTRPTPDELVANYQLDESLAEPAPQTIFVVDDVLTTGCHFKAVKQVLERRFPEARIVGLFLARRAPKSVDLDFDSI	212	665	625	1731	No		Yes	Yes	Yes	NA	NA	NA	0	Defense system on module	ShosTA__ShosT	Yes	Yes	NA	No	DUF630;Pribosyltran	PF00156.31	Yes	NA	DF_ShosTA__ShosT	167	4	0	1	0.000845308537615767	0	0.000845308537615767	1731	Complete_DF
GCF_020990485.1_ASM2099048v1_genomic_chromosome_CDS_1326	MLIVMTSPDAVLRNGQPDPQLAQVLINAKAAGNPVGLISNHAEPAWFNGTFGTSGVQFLQSRGRQSGEIVSQNAKKFALNPFDALVLAAKDEDVQMGKNGGAILVAAGWSAAPQVASLGIRVDNAAQLQEIINLTAGWSGQWWYAGDAGRYRVRALSDLSGLGKDVTQQLFAQRLTATVKGGGGRLNALLAVTSRSLLMEKVNELDGLVWGVYPSSKSANDDDEILSDFTHRLRTTVSRVRFSKRGEPLFIRHTPSPKRSAGGGGDRTDPTGQILTIHLNPFYKQSGRLVGKHVIVVDDCTTYGVSFGVAAAFLRKAGAASVTGVALGKFGNQLRYYEIDIKTDPYQPVVAGGFNVAAPGWFPGATSGVAQQVLLTLIP	379	665	625	1732	No		Yes	Yes	Yes	NA	NA	NA	0	Defense system on module	ShosTA__ShosT	Yes	Yes	PRTase-like	Yes	Pribosyltran	PF00156.31	Yes	Yes	DF_ShosTA__ShosT	167	4	0	1	0.000845308537616067	7.43555e+10	0.000845308537616067	1732	Complete_DF
GCF_013395035.1_ASM1339503v1_genomic_chromosome_CDS_3537	MNLFIEFHLIQNFAPSNLNRDDTGAPKDAIFGGHRRARVSSQCFKRAIRLTAHEQALVAPEHRGVRTKRLKALLLERLAGRDPIEAEGRIEAALAAAGLKLKDDGKTEYLLFLGEAEIAGFAALIEQRWDELGSAAPAGEKKGKKEAKANVPAEVIKQARALLDGGKAVDVALFGRMLADLPEVNQDAACQVAHAISTHRVEREFDYFTAVDDRGGPDESGAGMIGQVEFNSATLYRYAVVDLRKLLGNLQNDGELVLSALEAFTQAMVRAIPSGKQNTFAAHNLPAFVGVCLRHAGPLNLANAFEKPVVARADISLSEQSIAELARHDQQLAAVYGDSRDRWAYLDISGAWPKERGEPVGNLQQLADWLRSQVSSRLGG	380	255	218	1796	No		No	Yes	Yes	NA	NA	NA	0	Defense system on module	Cas__cas7_I-E_2;Cas__cas7_I-E_16	Yes	Yes	NA	No	Cas_CT1975	PF09344.14	Yes	NA	DF_Cas__cas7_I-E_2;Cas__cas7_I-E_16	92	7	0	1	0.000845308537615634	0	0.000845308537615634	1796	Complete_DF
GCF_013467585.1_ASM1346758v1_genomic_chromosome_CDS_1215	MLGFSDMDDASRYLWAKSDEGAGHGLLAHLLDVAAVALTVLEHEPRSSRRWAAEALGLPLDGAPRWIATLVGLHDFGKAIAGFQAKWPAGRERDEANGLRFDTRLLKVTDHACASASLLRPLLLEKGDASLLWILHVLQAISAHHGYNFTSADIERVVQRHEPADWCQARRRLFDLYWQLLAPTGQASLEELSQPAVQWLAGLTSVSDWIGSNPEWFPLGERQPAFADYFEDARRRAEAALAAIGWRHYRPLLAELSEVDQLLGRVLGLQQAVEARPLQRIADGLLATAAGPALLLVEAPMGEGKTELALLAHLRLQAANQHRGLYLALPTRATGNALFRRVRTFLEAFAGGDGADVQLVHGGAGQDAQVLHLRGIAGGAGASVASSAWFARRRRALLSPYGVGTVDQALFAALNVKHHFVLLWGLANKVVVLDEVHAYDTYTSALIEALLRWLRAMGCSVVLMSATLPAQRRCELLRAWGVNDAELTQTAYPRLLLADGRGVRSKACQARSLPRILLREVTEALPGIAEQALQALSHGGCGVVIVNTVDRAQRLYRLLQAQVGEETRLLLFHARFPEDQRGRLEGQVLDCFGKEGQRPERALLVATQVAEQSLDIDFDFMFTDLAPVDLLLQRAGRLHRHAHRLRPEAHAEARLYVAGLNPQRFPELKATAWEYVYDPYILGRTWALLSLRDHLRLPEDIDLLVQAVYDEEVQLPAEITERDRHFIEVEAYGKRLGERRTERMMATNVAIAVEDEPQLAYTQRNRGYQEGEEGLGLPNYTRLGDESVSLVPVYRREGGWSLSAGGELFDPAHRVSDDLALALASRQIKTSRKDLVKHLLATEVPRAFVEHPLLRQLKPLVLDGVATMLVGGLRVQLDEELGLVFEKQEGNQSSPPIPA	899	255	218	1797	No		No	Yes	Yes	NA	NA	NA	0	Defense system on module	Cas__cas3HD_I_1;Cas__cas3_I_2;Cas__cas3_I_5	Yes	Yes	NA	Yes	AAA_22;Cas3_C;Cas3_HD;DEAD;DUF1003;Flavi_DEAD;Helicase_C	PF18395.5;PF18019.5;PF13401.10;PF00271.35;PF00270.33	Yes	Excluded;NA	DF_Cas__cas3HD_I_1;Cas__cas3_I_2;Cas__cas3_I_5	92	7	0	1	0.000845308537616195	0	0.000845308537616195	1797	Complete_DF
GCF_019720855.1_ASM1972085v1_genomic_chromosome_CDS_4091	VSFLAVVVENVPPRLRGRLAIWLLEVRAGVYIGDVSRRTREMIWQQLSEGYEEGNVVMAWAAANESGYEFQTLGVNRRHPVLFDGLQLVAFQPLDRTTE	99	255	218	1798	No		No	Yes	Yes	NA	NA	NA	0	Defense system on module	Cas__cas2_I_II_III_IV_V_VI_4;Cas__cas2_I-E_2;Cas__cas2_I-E_1	Yes	Yes	NA	No	Cas_Cas2CT1978	PF09707.14	Yes	NA	DF_Cas__cas2_I_II_III_IV_V_VI_4;Cas__cas2_I-E_2;Cas__cas2_I-E_1	92	7	0	1	0.000845308537616368	0	0.000845308537616368	1798	Complete_DF
GCF_001900265.1_ASM190026v1_genomic_chromosome_CDS_1670	MATLLMRLQGPMQSWGTTSRFDERDTQLEPSKSGVLGLVCAALGRDRSEPLEDLASLRMGVRVDREGIPLRDYQTATGVLVASGKADPRRTVVSPRHYLADAVFLVGLEGRDQALLERIQQALRAPFWPLCLGRKSFVPGSPVWLPEGLSSLALEQALQAWPRLAEAQPGDRGKPLRCLIEDERSGVVRLDQPIAPFAERRFGPRFVRSGVADVPDQTDL	220	255	218	1799	No		No	Yes	Yes	NA	NA	NA	0	Defense system on module	Cas__cas5_I-E_13;Cas__cas5_I_9;Cas__cas5_I-E_3;Cas__cas5_I-E_2	Yes	Yes	NA	Yes	Cas_Cas5d	PF09704.14	Yes	NA	DF_Cas__cas5_I-E_13;Cas__cas5_I_9;Cas__cas5_I-E_3;Cas__cas5_I-E_2	92	7	0	1	0.000845308537616015	0	0.000845308537616015	1799	Complete_DF
GCF_002812845.1_ASM281284v1_genomic_chromosome_CDS_3496	MTEHYNLLDTPWLPVRLANGEVREMGLLEVFREAERISALAETEPPSLIAQYRLLLAITHRALLLEYGAWKDSGRLRWFREGLSIDVVERYLERWRERFWLFHPQYPFMQVAALASAAETCDKQKPWAQISLASANGNTPVVFDHSYDLAPSAVSADRALCALLGFLQFTPGGLVKTVRDSDKAGALANTAAVVPLADSLAKTLCLALHPASGEAAFDLPAWEREALTIPQLAADPILASGPNDRYTRQSRAVLLLPEEEGCVRWIRFAAGQALADDVQAPDPMASYRPGANNSMVRLSFGEGRVFWRDLPSLLPDSAAAGSKRAAVLDWASNLRSIGADAPSSMLLVAGLASDQAKLLRWRSETVVLPAALLDSEGCANELRRCIRESEDLYGELRKIAVAMLAGALPDPASKDTWARARTSFDNGPAAATYFALLERSLPSLMALIGGDSLEMLDEAEAFWRSRLLAALEVAWQGVREGLGLSVAALRAEAKVRPRYLALLRRYRSEPTSSTPLAEEQRA	522	255	218	1800	No		No	Yes	Yes	NA	NA	NA	0	Defense system on module	Cas__cas8e_I-E_5;Cas__cas8e_I-E_2	Yes	Yes	NA	Yes	CRISPR_Cse1	PF09481.14	Yes	NA	DF_Cas__cas8e_I-E_5;Cas__cas8e_I-E_2	92	7	0	1	0.000845308537615431	0	0.000845308537615431	1800	Complete_DF
GCF_002997005.1_ASM299700v1_genomic_chromosome_CDS_4832	MVFVQYGQIDVRDGAFVVIDQTGVRMHIPVGSVACIMLEPGTRVSHAAVHLASTVGTLLVWVGEAGVRLYASGQPGGARADRLLYQARLALDDELRLKVVRKMYELRFAEPAPARRSVEQLRGIEGARVRETYRLLARQFGVDWRARNYDRRKWDAADVPNRCLSAATSCLYGITEAAVLAAGYAPAVGFIHTGKPLSFVYDIADLFKFDTVVPVAFRIAAKAPSQPERDVRLACRDIFRSSKLLTRIIPTIEEVLAAGGVEPPSAPPESVPPAIPNPEGIGDLGHRTQG	290	255	218	1801	No		No	Yes	Yes	NA	NA	NA	0	Defense system on module	Cas__cas1_I_II_III_IV_V_VI_2;Cas__cas1_I_II_III_IV_V_VI_8;Cas__cas1_I-E_1	Yes	Yes	NA	Yes	Cas_Cas1	PF01867.20	Yes	NA	DF_Cas__cas1_I_II_III_IV_V_VI_2;Cas__cas1_I_II_III_IV_V_VI_8;Cas__cas1_I-E_1	92	7	0	1	0.000845308537616533	0	0.000845308537616533	1801	Complete_DF
GCF_003194245.1_ASM319424v1_genomic_chromosome_CDS_2292	MSAAEHPFIGHLQRLQNDRGALAVLRRSLGFAPGAYVPAYPYVERFVGAERHAQDAWRLALYLTAGLFASHPGQGRASLAMRFGELMKARNSASIEKRFIALLAADAENLPVYLRQAVSLLAADKLAFDYGALLDDLAHWLDPYLPVARGDAIRQRWARDFYAALANTTDTSLHKD	176	255	218	1802	No		No	Yes	Yes	NA	NA	NA	0	Defense system on module	Cas__cse2gr11_I-E_2;Cas__cse2gr11_I-E_8;Cas__cse2gr11_I-E_1	Yes	Yes	NA	Yes	CRISPR_Cse2	PF09485.14	Yes	NA	DF_Cas__cse2gr11_I-E_2;Cas__cse2gr11_I-E_8;Cas__cse2gr11_I-E_1	92	7	0	1	0.000845308537615221	0	0.000845308537615221	1802	Complete_DF
GCF_022570115.1_ASM2257011v1_genomic_chromosome_CDS_2548	MSTKEELIEDALQVILSLGLPKAQHNERSALCLLAILNLTPGKTWRQASNPLIGITPIMDWIRKQYEKDYAPNTRETIRRQTMHQFCDAGLALYNPDCPTRPVNSPKAVYQVEPSALELLRTFGTPTWHDALAGYMVERETLIARYAKEREQNMIPVEIAPGQKINLSPGEHSELIRDIIERFAPRFAPGSVLVYAGDTGDKMGYFDATLLGELGVEVDSHGKMPDVVLYFAERNWLLLVESVTSHGPVDGKRHEELAKLFKGSTAGLVYVTAFPNRAVMGRYLGVVAWETEVWVADAPTHLIHFNGVRFLGPYDS	316	1015	1164	1908	No		No	Yes	No	NA	NA	NA	NA	None on the same contig	RM_Type_II__Type_II_REases	Yes	Yes	NA	No	BsuBI_PstI_RE;BsuBI_PstI_RE_N;DUF1005	PF06616.15;PF17728.5	Yes	NA	DF_RM_Type_II__Type_II_REases	187	1	0	0.666666666666667	0.000651116035731482	0	0.000651116035731482	1908	Complete_DF
GCF_013305645.2_ASM1330564v2_genomic_chromosome_CDS_4260	MYLTRLTLDPRSAQARRDLGDAYEMHRTLSRVFADEQAPASRFLWRLEASGNAWSTPTLLVQAASEGNWSVLQALPGYLLGEPQSKSLALRQWLESDISYRFRLFANPTVTRQGKRYGLVGEEQQLAWLARQGERHGFVVEAALVTFSEVLGSRKGQTRISVLRAAFEGRLRISRPDAFGQALVAGIGPAKAFGCGLLSLARS	203	255	218	2173	No		No	Yes	Yes	NA	NA	NA	0	Defense system on module	Cas__cas6e_I_II_III_IV_V_VI_1;Cas__cas6e_I_II_III_IV_V_VI_3;Cas__cas6e_I_II_III_IV_V_VI_2	Yes	Yes	NA	Yes	CRISPR_assoc	PF08798.15	Yes	Yes	DF_Cas__cas6e_I_II_III_IV_V_VI_1;Cas__cas6e_I_II_III_IV_V_VI_3;Cas__cas6e_I_II_III_IV_V_VI_2	92	7	0	1	0.000845308537615828	0	0.000845308537615828	2173	Complete_DF
GCF_003429205.1_ASM342920v1_genomic_chromosome_CDS_2305	MDYSKWLDLWDKATPEQLIAPVFVFSLVTVLCLWYLLRYFLRSFALSRRLKKLTRQVRAIKELQPAKRRSELEQLFQEHTLGHAWQEYAETLHDQFEVREGEQRMLCSRATAGAGHFFTAQTVVETPLGTEFYKHLPGILTGIGIVGTFFGLMLGLQHFDPSTPEQVSSSVDQLLKDVLFAFLGSFFSIFASIGVTLTEKWRLGRCYKHLEALTESIDGLFGSGVGEEYLAELVKSSNESSIQTRQLKDSLVTDLREMLQNLVDTQVRENLKLADTLSASYRDSGQVLAQQIGGAIENSLKSPLEAIAGAVNTASGDQSNQVQSLLTDVLTAFMSKLESTFGQQFNGLHEMLGRSVAAMQSMQQGFNELVGDMRSASEASSHNSAKMIAQLLADMQAGQNSMQAGMNEMLANLQTSIARIGSEGEGAGERMAKQLEKLFADSEARQQAMAANLQAFVESMQQSMGQGQQETMAKIASSVDVLGEQLGGLFKQLEHNRTQMDQASKVAQVELHRGTREMVGGLEEQVKTLLDAVADQQGAMQDSLKLLGAQTEQHLQSMQQGAEKMRLAAERFDSAGQSVSKAGEATAGVLGALQGTSGDLVGASRELTSVVADYRNNREALNQTLAVIQGVVATTQGESAGRSQYLQDLKQQGERLQALNREVNDYLEQISAVLGKGFNEFSEGVDRSLRQTLGSLDAELHKAMTSLAGGVEGVKESLEDFSDIMERVQRR	731	381	463	2193	No		No	Yes	Yes	NA	NA	NA	0	Defense system on module	Zorya__ZorA2;Zorya__ZorA;Lamassu-Fam__LmuB_SMC_Hydrolase_protease;Lamassu-Fam__LmuB_SMC_Cap4_nuclease_II	Yes	Yes	Apolipoprotein A-I	No	Apolipoprotein;ApoLp-III;ATG17_like;Baculo_PEP_C;BLOC1_2;CLZ;DUF2304;DUF3037;DUF4449;DUF948;Fib_alpha;Focal_AT;HAMP;HemY_N;HisKA;HWE_HK;LapA_dom;LPG_synthase_TM;MAS20;Mer2;Occludin_ELL;OmpH;Prominin;Relaxase_C;Retrotrans_gag;SF-assemblin;SICA_alpha;Syntaxin-6_N	PF01442.22;PF07464.15;PF04513.16;PF03706.17;PF09074.14	No	NA	DF_Zorya__ZorA2;Zorya__ZorA;Lamassu-Fam__LmuB_SMC_Hydrolase_protease;Lamassu-Fam__LmuB_SMC_Cap4_nuclease_II	224	3	2	1	0.00124001983815751	0	0.00124001983815751	2193	Complete_DF
GCF_002085605.1_ASM208560v1_genomic_chromosome_CDS_0329	MMDLLKHLIPDFAHMFSANPNGISAWFWSATALIFGLSLYFLFVHFRRFRTRLRALRSLLEGQSKETLALSRRETMQKAQGLDAPNVGMLWREFDESLVLSSDQKHLFNTLDAEHFFNARTLAPGLTASRLLAAAPSFLVAIGVLGTFVGLTVGLEGLVGTSDEIEALKGGINKLISGAAVAFMTSVWGVFFSLLLNFVEKMFERSALGQIQQLQHDIDFLYPRIPAEQSLVHIAEYGKESKEALQELHERIGDRLQETLNGMSEAMQTALTDALNNIMAPAIQTLVSTTSQQSTQVLEKLVGNFMDGMTSVGREQGLQMQQAAADVNAAVSGMSERLNQLFSSLNEQQGRQMEVAQQQSAAFETQLQRISGSAEERQAQMEQRFAELMSGLTNQLQTQLGTAQQRDEERQVLFERLLGQASSSQTAMLEQFSSSTREQMQAMAEAGNERHSNLEKVFSRLMMNLNTQLDSQMGAAEQREQARQQRFQEQLDQVSTHQQELLSGLASAVQATQQQSRLMADQHQQLLGQLKQVSDATAQSSKHMDSSANQLGLLSANLRQAADSLGQRLEAVSHSIERAGQQNAELATQLQSQAATLAQLQATLLEGAQRFEQAAGEARNGFGEMKSAQQEFLSSVRHEFTALGEKLREQVEAVEKQAEEWLRSYAGEVRVQTDERMNQWNEVSLKYADQMHRVVQNMSSILDELEAR	708	130	76	2193	No		Yes	Yes	Yes	NA	NA	NA	0	Defense system on module	Zorya__ZorA2;Zorya__ZorA	Yes	Yes	NA	No	Apolipoprotein;Baculo_PEP_C;DUF4897;MIEAP;MotA_ExbB	PF01442.22;PF04513.16;PF01618.20	Yes	NA	DF_Zorya__ZorA2;Zorya__ZorA	224	3	2	1	0.00124001983815751	0	0.00124001983815751	2193	Complete_DF
GCF_002085605.1_ASM208560v1_genomic_chromosome_CDS_0330	MRLGKSKEVSVDEENPYWMSFSDIMSALLVIFILASVILILQLMEIQKELKERQVQFEQELVELKKAEQVRRTILDEAVEALRKRGIKVEVSENHTVLSIPNDLLGFDTGAYDIHAAYQARALEIGKVINEVISREDRVEFLDTIFIEGHTDNRPLQGFMGKGNWGLSTFRAISLWQFWGSALSPDEQLARLKNKDGKPLFSVSGYGETRPVLVDQQTEDDFKRNRRIDIRFTIRRPDSAQYEQVRERLEELKP	254	130	76	2195	No		Yes	Yes	Yes	NA	NA	NA	0	Defense system on module	Zorya__ZorB	Yes	Yes	OmpA-like	No	DUF3638;ExbD;GHL6;Hydrolase;MotB_plug;OmpA;Sarcoglycan_1	PF12340.12;PF14871.10;PF13677.10;PF00691.24	Yes	Yes	DF_Zorya__ZorB	224	2	0	0.75	0.000831539538759632	0	0.000831539538759632	2195	Complete_DF
GCF_021497285.1_ASM2149728v1_genomic_chromosome_CDS_2449	MRRGRSGPITPKVCRVNQGTTQLPACHQERLGLLDVTIHQIYGLLSEWGNDWWDIFLSRLSPSQRAIATSPKKRGVILRVPSSFGHSLLLLYWGLRPAKMRTTYLLQRQDHEYLVQRTGGEPDMRHVIVAGCGSIGSRVAEHLALAGVSKITLVDNDKFSPDNLGRHVLGKQSISKSKVDELATLLKERMPGIQIEARATSVQKALAKGELAGADAIVLATGNSTLERSIARRAFRERWPSLIVSTSIEAAGLGGHAIAMRPGTPGCLDCLYIDPDTQNPLPSMRTALMAPGQKVTRQLTGCGAFTPYSALDATRTAILAAERVLTNVPLYSRWAGEAVLAKAEGIQPSATYDALRTRRIASDITPSEFAQPGCPCCSV	379	615	563	2343	No		No	Yes	Yes	NA	NA	NA	0	Defense system on module	CBASS__AG_E1_ThiF	Yes	Yes	Activating enzymes of the ubiquitin-like proteins	Yes	2-Hacid_dh_C;3HCDH_N;ApbA;DAO;KR;NAD_binding_7;Polysacc_synt_2;Pyr_redox_2;Sacchrp_dh_NADP;Shikimate_DH;ThiF;TrkA_N	PF02558.20;PF01266.28;PF13241.10;PF07992.18;PF03435.22;PF01488.24;PF00899.25;PF02254.22	No	Yes	DF_CBASS__AG_E1_ThiF	109	1	0	1	0.000845308537616956	0	0.000845308537616956	2343	Complete_DF
GCF_021497285.1_ASM2149728v1_genomic_chromosome_CDS_2450	MARAQTQFESFHRTILFGYDSSQDLRDRRDTLVADLKKNISADAPPYTTFTQGSYALDTGIHPLDGNPDMDIGVLFECSPDDYPDPLVLKKYVRDALERHNRTVNIRRPCVTVTYYRDEAPLHHIDLAVYCSNAAGQTQIAWCRESTSLADREWKPSEARELTEKITSQFSGSDRDQFRRCVRALKRWRDEKIGHKNTPSIGLTVAAYNWFVPRYDPIDGKPIDLIALRDLVDAMLARWTGSRLQVHLPVAPHSDLFERMTDNQMTDLKSRLEELRDALNEADAQADTHEACKILRKKFGEDFPVPEKSDTTKQTSAGVSTSGRSA	326	615	563	2344	No		No	Yes	Yes	NA	NA	NA	0	Defense system on module	CBASS__Cyclase_SMODS;CBASS__Cyclase_II	Yes	Yes	NA	No	ALIX_LYPXL_bnd;DncV-like_NTFase;DncV_C;HEPN_AbiU2;Rx_N;SMODS	PF21713.1;PF18144.5;PF21654.1	No	NA	DF_CBASS__Cyclase_SMODS;CBASS__Cyclase_II	109	1	0	1	0.00084530853761631	3.01234e+12	0.00084530853761631	2344	Complete_DF
GCF_002192475.1_ASM219247v1_genomic_chromosome_CDS_2411	MDDKKNSPSTSTTWFVGASYGGKDDQMPRFLENGIWENGYDDKLLDMVRAMQPGERIAIKAAYTRKHGLPFDNRGRTVSVMGIKAIGTITENLNDGKRVKVDWAQTVPVREWYFYTHRGTVWRVQPGDWMNDALIAFAFDGVPQDVDRFRNEPFWRERYGTISSEKQRFAWTDFYEAVAEKLLSYKENRTPLIEGIHEIASRVPGLTYLQDKFPDGTSGPLQDICPFTAMGTFNRSMTDANRKSIAGELAKFLGVTVPVPPSFEGIPVLNNQRSWFFSYADKRGVGDIDALWHVFAAASKLEESDQSEDRDAFIQAYDAATQVWGVAWNLSTGLYWAHPWDFLTLDSQSRHYISKRLGLSIEITAQQGPCDGQAYLKLLDNLRSRFSEDDYPVHSFPDLSLASWMYKDPVDESVSTGDGGSTATEEQQAEGGVHEAFQVAAPIVPYSVEDILKEGCFLDRAEIDLLLDRLRTKKNLILQGPPGTGKTWLAKRLAFALMGQRDDSKVRAVQFHPNLSYEDFVRGWRPTGEGKLSLADGVFMEAIKAARKEPSSKFLVVIEEINRGNPAQIFGELLTLLEAGKRTPSEALELCYPDADGVRRPVHIPENLYVIGTMNIADRSLALVDLALRRRFAFVGLEPRLGSVWRQWVVKSCGIDEALVTEIEQRIADLNERIESDARLGKQFRIGHSYVTPVHRVEAGDTKKWFRQVVETEIGPLLEEYWFDAPDEAHKATTQLIQGW	740	610	566	2358	No		Yes	Yes	Yes	NA	NA	NA	1	0	RM_Type_IV__Type_IV_REases	Yes	Yes	P-loop containing nucleoside triphosphate hydrolases	Yes	AAA;AAA_11;AAA_16;AAA_18;AAA_2;AAA_22;AAA_24;AAA_25;AAA_28;AAA_3;AAA_5;AAA_7;bpMoxR;DEAD;IstB_IS21;Mg_chelatase;NACHT;nSTAND3;PhoH;ResIII;RNA_helicase;SLFN-g3_helicase;TsaE	PF13481.10;PF20030.3;PF01695.21;PF01078.25;PF02562.20;PF09848.13;PF07728.18;PF00004.33;PF20720.1;PF13191.10;PF13401.10;PF05729.16;PF04851.19	Yes	Excluded	DF_RM_Type_IV__Type_IV_REases	193	1	0	1	0.00084530853761631	5.54349e+12	0.00084530853761631	2358	Complete_DF
GCF_002205355.1_ASM220535v1_genomic_chromosome_CDS_2478	MTAVAEQVENLPITAEGFIGRIPVRNLWLLMLYASDLFRISGIGKVGLEDSPDELPDLVAEILAHAVEERQRRRLSLGYRSRDAVINRVRGRIDVLATERHQLMDRGLVACRFDELTINTARNRFVRAALESISRIVSRKDIAHRCRALAAGMKAMGVSGDAPSRAQMSTDRFSRNDADDRFMVSAAKLAFDLVLPTEASGTNVLSLPDREVTWVRRLFEQAVGGFYGVVLSPFGWKVLCGGKMNWQIEQKTTGIDKILPTMRTDVVLDHPSTGQRIVIDTKFTSIVTSGWYREETLRSGYVYQIYAYLRSQVGCGNALADRASGLLLHPAIGQMVDETVVIQGHSIRFATVDLTASTADIRLQLLRFFDPIKSMMTSP	379	610	566	2359	No		Yes	Yes	Yes	NA	NA	NA	1	0	RM_Type_IV__Type_IV_REases	Yes	Yes	NA	No	McrBC	PF10117.13	Yes	NA	DF_RM_Type_IV__Type_IV_REases	193	1	0	1	0.000845308537616956	4.59321e+11	0.000845308537616956	2359	Complete_DF
GCF_019857525.1_ASM1985752v1_genomic_chromosome_CDS_2238	MNEVYQAAKMSLDSDGFSAFRYLSAINSLLSNPVSTSLGRDLTIRALGARDKFTGHVGILRNMVRKAGLFPYLKKEFSEHSPSDRVALNLYRTPFSADFVFHSMQFQVFDLLKAGRNVVLSAPTSMGKSAIVDSLLGLRSFKRVVLVVPTVALADETRRRLQERFGDTYQIIHHSSQKSHRDWVVYVLTQERVNERDDIEDIDIFVIDEFYKLAFRQLKKGITDFKDERVIELNIALSKLLKVSRQFYLTGPFVNSIRGLTELGYDHAFITADFNTVAVDVQTYGVDANDDEGKLKALAIIAPQCKGSTIIYCKSSGVAGKVARELVRLGYGQPFQDAHVEWVSKEFDPDWDYTYALKNGIGLHFGGLPRALQQYTADRFNAGDLRFLLCTSTIIEGVNTIAKNVVIYDNRNGNTGIDKFTHGNIKGRAGRMGVHFVGKVFCLEDVPEDNLNQEVDVPLGIQGADTPLNLLASAQPDHLSEYSQDRCEAAFAQDRFSIDLVKKHSYFRMEQFEQLYSMVEMLREEEFDSLVFHWSPAPGFLTALAKISSRLVPKAFSTNGLQTKTHDAILAKLTSYQKAESYSAYLKSQIEHTKQWSKVDEKVNLSTALNNDLKLVSNTFGYTIPKVLGLLEDVVRLHAIKKGIRSTIDYSYVRMSFENLHLPPGVNALEEIGIPIQTLHRMSKLLNFPEGASVDELADYLRQNERAWRSMGHVDQSFVRRALGAA	726	989	1120	2494	No		Yes	Yes	No	NA	NA	NA	NA	None on the same contig	Hachiman__HamB;Hachiman__HamA_1	Yes	Yes	P-loop containing nucleoside triphosphate hydrolases	Yes	DEAD;Helicase_C;ResIII	PF00271.35;PF04851.19;PF00270.33	Yes	Excluded	DF_Hachiman__HamB;Hachiman__HamA_1	142	2	1	1	0.00123369354138629	0	0.00123369354138629	2494	Complete_DF
GCF_001542795.2_ASM154279v2_genomic_chromosome_CDS_3506	MSIYQVLADRAYSRLVGTDALAMRNSEAFDYIKYLEDIYKLLQSESYYSVAVRELCFACEVADDSDSLAKSILQQCIKASRIFLYEEMLRKRGVDISEENGLLDLAQNAFYSIDGEILLTKEQKDLFDLFMRKRRLVVSAPTSFGKSRIVREIITHCSYNSIAVVVPTNALLSETYQAFREDVRLSEYGLIFSTHIEPPEGKVIYIFTPEKFDVYTDEHKISYDFFVFDEVYKVDAEDRRSSVFSNCLYKAYLKKCDYYLIGPYFKGFSKEYLERTDGHFVKFETDIVQKETVNYYDGVAIYDGRTLPARESKDARLTQVLSKIDGQSIVYVGRKDSAETRAKFIAKSRKLEKKDDGLFELIEYIKKNISSEWHLIDFLKVGVAFHHAGVPKYIQSEIVDLFNAGVLDVIVCTPTLTEGVNTSAKNVIFYDTTKADIALTGFEVKNVVGRSGRFGQHFIGRAIFLESHEEQRDMGEIFFPIFDYDSLLPEDNIQISYGDLSAKAREQREEINSIVGSKNVPIEILRQNKYVPFDNQLRLIEYLRSNPDIRLELKGALNPPNKRQVDLIIELVHEILFADSDKRRAWSTGNISRFVKFHIYHNPSIKQMIKEHSAAKEDTRIRNVLDLVYTYFEYALPKYIKSLENIYNFVYHEKVSFSLFITRLQYGSTEPQDILLADAGLPRSIISVLSDRLSGVKDIEEIRRRIRGAGAMDGLSNIEKRMLKRRL	727	531	481	2494	No		No	Yes	Yes	NA	NA	NA	0	Defense system on module	Hachiman__HamB	Yes	Yes	P-loop containing nucleoside triphosphate hydrolases;P-loop containing nucleoside triphosphate hydrolases	Yes	DEAD;Helicase_C;ResIII	PF00271.35;PF04851.19;PF00270.33	Yes	Excluded	DF_Hachiman__HamB	142	2	1	1	0.00123369354138629	0	0.00123369354138629	2494	Complete_DF
GCF_019857245.1_ASM1985724v1_genomic_chromosome_CDS_2239	MDVVMEPNDAGGVAAKHGFIFQDCVAAYYVTQMLRDKAIQRVRCEVTDDIDVVYDNFVEFVQVKTTNKAHWARSDLVVLSRGDGKAKIPHSSILHKSMQSEPELTVPRKFKIVTEHPVNVSLEYLRISRDERNGKPGRDELIDYLNSKTSNFVATSGVDVATWVDAMYWEVFRTMREIELMGIRNIRNAAYELHGVTLSTEATAEDIWRGILDTVTRKGALSRKIHSADSKSYLRADLNAWFQTLVEEDQKHAGRKVYVKRQLPHILVPFRSTLVTPCAKRSGLVLHQKYSLKRYRYQYIADNVCKWLDEVFLRPNELADIHKLSIVEQRQRLRNTVFASLADVRSFLGRVLLHATIRQLHSSQPIPCLLYLESQGKEKILENVHIVRRDPEGDQLWVGFSELVTAVNIIKRLPEIRQQLYDEIEACFSEARGKILDIKDDAYLLHHDIDVILDESNSFDEHLDRFRFVLFIGYDSSLLTDPETPGHEDKLEDETAALFEAFVDDLQRNPIFAKLTIDVFIYPAPSLDALTQLVDRKVREAV	542	989	1120	2495	No		Yes	Yes	No	NA	NA	NA	NA	None on the same contig	Hachiman__HamA_2;Lamassu-Fam__LmuA_effector_Cap4_nuclease_II;Lamassu-Fam__LmuA_effector_Cap4_nuclease	Yes	Yes	NA	No	Cap4_nuclease;HamA	PF14130.10;PF08878.15	Yes	NA	DF_Hachiman__HamA_2;Lamassu-Fam__LmuA_effector_Cap4_nuclease_II;Lamassu-Fam__LmuA_effector_Cap4_nuclease	142	1	0	0.666666666666667	0.000651116035731292	0	0.000651116035731292	2495	Complete_DF
GCF_022453825.1_ASM2245382v1_genomic_chromosome_CDS_3135	MISIINNILSSNGYKQVDMETSLDNDSIYLFCPSERSKREEYFVTIQLQTQSDAAAQKILEEKAQELFEAISNSGKVDRPFEKNCTMLICHEEEGISRQTILALEEDQYNFKKNVITYTPGDLATLKAHLSEGGIKKITNDAINEIINSEGGRNFLAFKGNHPNSKGYYSLTLKTALKLPFITYSPQEQQLTNLSSEIENSLSPHQSSIYSQLMESEAEWTDDNIHHQVAKIWGGLA	237	563	1160	2520	No		No	Yes	Yes	NA	NA	NA	1	0	Lamassu-Fam__LmuC_acc_Cap4_nuclease	Yes	Yes	NA	No	DNase_II;EAD9;MComp1	PF03265.19;PF20289.2	Yes	NA	DF_Lamassu-Fam__LmuC_acc_Cap4_nuclease	144	3	0.5	0.714285714285714	0.000934030161486834	7.68787e+12	0.000934030161486834	2520	Complete_DF
GCF_003408495.1_ASM340849v1_genomic_chromosome_CDS_2710	MITILNNIMASNRFTPVDVNLPNQYFEFSLYKAESRHREEYFLTVQLDNNSDQALKNFLDNTAQEIFEEIQSTGKVELYFEKNCTMLICLESHGLNHDLVLALEEDPYNFKKNVIKYSLPELTALNVYLTSNAIEALTNDIINDILNANNGKDFLAFKYQSGNGHHLYDLVVRVMLKLSFLSYHPQEQKLENLTGQIDSALPAALTDTFEKILAADWAVEMVIGNVESIWGNKA	234	350	325	2520	No		Yes	Yes	No	NA	NA	NA	NA	None on the same contig	Lamassu-Fam__LmuC_acc_Cap4_nuclease	Yes	Yes	NA	No	DUF6384;MComp1;RasGAP_C	PF20289.2	Yes	NA	DF_Lamassu-Fam__LmuC_acc_Cap4_nuclease	144	3	0.5	0.714285714285714	0.000934030161486834	7.68787e+12	0.000934030161486834	2520	Complete_DF
GCF_900243355.1_RW109_genomic_chromosome_CDS_0779	MLKGIISSALTEQEFSLVHESEQSSYFLRLNGEAARFAIVHEMTELQSPESLNEAASLGAPKEFVEHPAFKKNCDLICLLRLEKLSEFKELENRIFAIEEDAYHYKKYVLYYTKEEVDCLAGFEFSDLLRTISDKSQFDSYKDSPLSSSTYSIAAKIFIKIPFLILNHEKRELVPLKIQAEAAVAESELTELYKKVQDIPESDDIATDDLIKELIKNELENIPN	224	173	140	2520	No		Yes	Yes	Yes	NA	NA	NA	0	Defense system on module	Lamassu-Fam__LmuC_acc_Cap4_nuclease	Yes	Yes	NA	No	MComp1	PF20289.2	Yes	NA	DF_Lamassu-Fam__LmuC_acc_Cap4_nuclease	144	3	0.5	0.714285714285714	0.000934030161486834	7.68787e+12	0.000934030161486834	2520	Complete_DF
GCF_027570755.1_ASM2757075v1_genomic_chromosome_CDS_1599	MIKQLIDEALVAHGFVSESKLDTTNFYVRESGSAIRFAVLHTLDDLPDPAELNNRINHLAPEAFHKNPSFKKNCDLICIHRLDVLAEFKNHEEEIFAIEEDPHFYKKYVLYYSIAEEIALNNFTYEKLVSVIADKKEFLDYKDNPLVATQYSFAAKTFIKLPFLELPSHQGNLVSLRLQAAEAVAEAGLSDAYLTIQKVTTKNADDIIKEMIRDEMENIQD	221	985	1113	2520	No		Yes	Yes	No	NA	NA	NA	NA	None on the same contig	Lamassu-Fam__LmuC_acc_Cap4_nuclease	Yes	Yes	NA	No	MComp1	PF20289.2	Yes	NA	DF_Lamassu-Fam__LmuC_acc_Cap4_nuclease	144	3	0.5	0.714285714285714	0.000934030161486834	7.68787e+12	0.000934030161486834	2520	Complete_DF
GCF_003626935.1_ASM362693v2_genomic_chromosome_CDS_2756	MEANSFLDFYDVHEEFLVAADPATGRPYLARAEKDGCPLLIKFWPRSIDMDDEDLEDIWLHELRQLHRLKGYPGVGDYVSSIVDSGRDDKGFYLVLDASGRVPLSCITKSAGALSLRTHWLKRLRNPTTRILFWNNVVRIVKAIELLHAQGLLHRHLDSNSILSSGDINSEAIDFQLTGFEWSVRVHTMSSAPARGEVLSLGGSFCSFATDWSDLGFLLVDLLGIDVSVLENPARPVDVIVEKTGLTLSETHLIKALIGWAPIKANTPQEIMSSKLIESSIEKIIEALTAVSSHRASPCRLAINLKYDAHAKGSLHSLKSAVQIKYKEKYDVTLSDSDHEEIKKFVVQDLSDSPVAILSQNHSGNEEQLLIQGKELIYRLDRFQLGHDEPVFTWDFAFCQKAYISLPGWLNGSSKTLELNSSNIEVHSVAEARQLYRSTPNDLQGRSWEEVINRLDEDDSTFTPAQLAFMEGLAACHLTEVSYARAEIYPVDILESSLIDSGEWRITVTSCKNEDSEALSKSLVLDAPAVRLEKVLSRNDGDIETLNWSLVSSSLLAKEDNGEVILTYQDCSADEDGQLTYVFTSTQAIPYYKQYFIAPNSLQASFRQLSRRARALDTLGTHVELIESISNPQKSAYKTQDSVIEDSSFKMLDGSKQDALQNILKIMPLFLVQGPPGVGKTHLVTTLVKQIFEKEPDSRVLLSAQSHATVQHLYHEIEKTELSSSKSDTLIIRCSKQDNDDDSALSDADAKAKDFLEKLISSKLFENSTSHRLKTRILEMSQGHRSNRYTLVNQLLRSANMVFSTTNSEQIERMIKDRAQFDWSIMEETGKATGVELLSPLLLSHRRLMIGDHKQLPPYRSTEMKNILLDPSRLKAVLQESEQVQNPKVKGETCKSLLENGEFDESRLIEIGSNASKNLMLFESLVTNEQRESDAYEKVFGSIANRTPVGSMLSVQHRMHPYIADLVSEVFYNKKLTTHPERESFFLAADTCKPFFFSSPEHLKQAAPIVWIDMPDLQATKGMKKGDDLPRWQNSLECEAVVKILKRIRRSNEAAKLPTLAVLSPYAEQVKRIERAIIKKDLRSRFLSNLDLFAKPDDHSSFCSTVDAFQGGEADAVIISLVRNNDKGTLRSALGFLVDERRMNVLLSRCRHQLILIGSYEFIKSWAEKLSGRIEPKNQDGDFLVRLLNTLEEYKASNKMTIIPWDELQDS	1211	785	1069	2573	No		Yes	Yes	Yes	NA	NA	NA	806	2.90633e+30	Mokosh_TypeI__MkoA2;Mokosh_TypeI__MkoA	Yes	Yes	P-loop containing nucleoside triphosphate hydrolases;Protein kinase-like (PK-like)	Yes	AAA;AAA_11;AAA_12;AAA_16;AAA_18;AAA_19;AAA_22;AAA_30;AAA_33;AAA_5;ABC_tran;Bac_DnaA;cobW;DUF87;KTI12;NACHT;nSTAND3;Pkinase;ResIII;RNA_helicase;SLFN-g3_helicase;UvrD_C_2;Viral_helicase1	PF13086.10;PF13087.10;PF13245.10;PF13604.10;PF00308.22;PF08433.14;PF09848.13;PF13538.10;PF01443.22;PF13671.10;PF13191.10;PF13401.10;PF04851.19;PF00069.29	Yes	Excluded;NA	DF_Mokosh_TypeI__MkoA2;Mokosh_TypeI__MkoA	153	1	0	1	0.000845308537616956	3.10827e+10	0.000845308537616956	2573	Complete_DF
GCF_024734795.1_ASM2473479v1_genomic_chromosome_CDS_2943	MSLQLPIFVKVPFCHGQHRFKIFKGQRWGVVDHLLLQEVVKAPRSAIQLSESSGLPRRLIIEIMIPFMRVGWIQISQQDKSYIFQATPRGMAVASSEELPIDKEPMLSFRQFIIDPITGSCYRVGGRQQNFQIYGWRRTEELVREKKERLIELAFSKPHSNPELSDIFECVTETDEDVVGYEEYAFQKPYSQTVKYVIAAVDEENNVSGIPPEISTILREQILKAADVKREQIQLLKDVKPSLNTLKYDFKVLAKTYPAHLLVAGDYELVLGANSHAAHLINAINSAHSRLIIHSTFINPTNFRRVFDALISAARRSVQIDILWGQVEPELAGAKKAYQDTISALHDINDEIRRLGLAEVFVIHTDPTGSHAKIIIQDDASGSFCATIGSCNWLASGFNRFEASVLVHQVNIVQELMGIVSQLAKGLTKISNSLSRELAILSNYLRRQASTSSIPTDIHQSQVQIVLKGEHHAFLRKARDEARDDIFVCSHRISHVSDRPIFSPLKASVGETKDIQAKVFYGAASGGMRREEVTKLAENIEPFGISLEKVDHPTIHAKILAWDCSDVVITSLNWLSASATGDDYDEIGIYLKSENIAKIITSEFYKDLKKEV	612	785	1069	2574	No		Yes	Yes	Yes	NA	NA	NA	806	2.90633e+30	Mokosh_TypeI__MkoB	Yes	Yes	Phospholipase D/nuclease;Phospholipase D/nuclease	Yes	PLDc_2;RE_NgoFVII	PF13091.10;PF09565.14	Yes	Yes	DF_Mokosh_TypeI__MkoB	153	1	0	1	0.00084530853761631	2.89738e+10	0.00084530853761631	2574	Complete_DF
GCF_000271985.2_ASM27198v2_genomic_chromosome_CDS_4048	MSKPILSTASVLAFERKLDPSDALMSAGAWAQRDASQEWPAVTLREKSVRGTISNRLKTKDRDPAKLDASIQSPNLQTVDVANLPSDADTLKVRFTLRVLGGAGTPSACNDAAYRDKLLQTVATYVNEQGFAELARRYAHNLANARFLWRNRVGAEAVEVRINHIRQGEVARTWRFDALAIGLRDFKADAELDALAELIASGLSGSGPVLLEVVAFARIGDGQEVFPSQELILDKGDKKGQKSKTLYSVRDAAAIHSQKIGNALRTIDTWYPDEDGLGPIAVEPYGSVTSQGKAYRQPKQKLDFYTLLDNWVLRDEAPAVEQQHYVIANLIRGGVFGEAEEK	342	51	33	2650	No		No	Yes	Yes	NA	NA	NA	0	Defense system on module	Cas__cas7f_I-F_2;Cas__cas7f_I-F_1	Yes	Yes	NA	Yes	Cas_Csy3	PF09615.14	Yes	NA	DF_Cas__cas7f_I-F_2;Cas__cas7f_I-F_1	95	2	0	1	0.000845308537615103	0	0.000845308537615103	2650	Complete_DF
GCF_001721745.1_ASM172174v1_genomic_chromosome_CDS_2741	MSVTDPEALLLLPRLSIQNANAISSPLTWGFPSPGAFTGFVHALQRRVGISLDIELDGVGIVCHRFEAQISQPAGKRTKVFNLTRNPLNRDGSTAAIVEEGRAHLEVSLLLGVHGDGLDDHPAQEIARQVQEQAGAMRLAGGSILPWCNERFPAPNAELLMLGGSDEQRRKNQRRLTRRLLPGFALVSREALLQQHLETLRTTLPEATTLDALLDLCRINFEPPATSSEEEASPPDAAWQVRDKPGWLVPIPAGYNALSPLYLPGEVRNARDRETPLRFVENLFGLGEWLSPHRVAALSDLLWYHHAEPDKGLYRWSTPRFVEHAIA	327	51	33	2651	No		No	Yes	Yes	NA	NA	NA	0	Defense system on module	Cas__cas5f_I-F_2;Cas__cas5f_I-F_3;Cas__cas5f_I-F_4;Cas__cas5f_I-F_1	Yes	Yes	NA	Yes	Cas_Csy2	PF09614.14	Yes	NA	DF_Cas__cas5f_I-F_2;Cas__cas5f_I-F_3;Cas__cas5f_I-F_4;Cas__cas5f_I-F_1	95	2	0	1	0.000845308537616169	0	0.000845308537616169	2651	Complete_DF
GCF_001516265.1_ASM151626v1_genomic_chromosome_CDS_2511	MENRIAQALTKLFDRHRIVFWYDAKQELRDDFEALQLPGVEKLELINNEYGIKYRLLREQPEQKFLLYREGPQPADLDNWLLDVQLAHGEFRTDQVAIWLSELELGLEFTDVVQAHAEFFQAIKRKDALKKLLKADDTAGQIRLKMLAVCTGSEPRMDAVVEYLLQELADSRDEKIKLIGRCSLDGFLWEQMTRCYGYKSDEPGIRDFAIELFKSCYAMGTDGQVKLTGDALVFLKRWKDSRQFEGGFETLSGECAEVLGIEQDLAKRDFRELIELDYFRLIDQKIISDLVRAVAARTASSGDVAIWVRQRRQGHWYREYRHLYEAVDYAAQFTHALGEAKLAMDSLAEGVQRYSRFWYLLDQLYRKFTYHVRMSGQASLMGSLTDQVENLYSNNYLLKLGDRFQTFVDAASKWEAFPVRKQKEFFEHWVRPFLRKDNKVCVIISDAMRYEIGDELLSLIRQEDRYSAELEPALSMLPSYTQLGMAALLPNKMLAIADNETGTVLVDGQSSQGTVNRTKILQAALNGRGEAITAEDFMQLDRDGSRELLKSNDVLYIYHNRIDHTGDKMHSEGQAFEAAEQTLGDIVRLVKKLTAANANNILVTADHGFIYQHRPLDESDFASVEAKGEVILYRDRRFVLGKGLAESASLHSFSSEQLGLSGEVEVQIPKSINRLRLKGSGSRFVHGGASLQEVVIPVLKINKKRQSDVTAVEVDILRGASSVITSGQLAVTMYQAGPVTDKIQPRVLRAGIYTEAGDLISDSHDLTFDLSSDNPRERELQVRFVLTRKADEANGQEVILRLEEKHAGTSHYKEYKSLRYLMRRSFTSDFDF	832	500	NA	2695	No		Yes	Yes	No	NA	NA	NA	NA	None on the same contig	BREX__pglZB;BREX__pglZ3;BREX__pglZA;BREX__pglZ2;BREX__pglZB;BREX__pglZ3;BREX__pglZA;BREX__pglZ2	Yes	Yes	Alkaline phosphatase-like	No	PglZ;Phosphodiest;Stimulus_sens_1	PF08665.16;PF01663.26	Yes	NA	DF_BREX__pglZB;BREX__pglZ3;BREX__pglZA;BREX__pglZ2;BREX__pglZB;BREX__pglZ3;BREX__pglZA;BREX__pglZ2	80	2	0	1	0.000845308537615103	7.09147e+10	0.000845308537615103	2695	Complete_DF
GCF_016925475.1_ASM1692547v1_genomic_chromosome_CDS_3848	MSNLKITQALTNLFEKQRIVFWYDNRLEFRADFESLELPGVEKIELANNEFGVKYRILREQPEQKFLLYREGAEPAYLDNWLLDVQLASGNTFRTDQLALWLAELELGPDCYPVLEEHAAFFGAAKRREQLHKLLQSGDSHSMLRFKMLAVCAGCEPRLDVILEELLAELANAEVTRIKLIETSGLDGFLWEQMKRAYGYVSQQPGLHDFVIELFKACFMMGTDPEYKARLSAESLVFLRRWKDSRSHESSFELLSAQCGEVLQIGDKLHKLDYRALLDLDYFELIDRKILSELVRATVARTATAADVEQSVRQRRQSHWFSHFEDVYLALDHAAQFLQTLDAAKLEMASLADGVEKYAKSWYRLDQLYRKFVHHARKSGQASLLEELSAQIENQYTNNYLARLNDRWQQFVDSAPSWTAAPIMLQRNFFSRCVKPFLERKTKVCVLISDAFRYEVGEELQSLIRREDRFEAELEPALSMLPSYTQLGMAALLPNQALQLAENDSGDALVDGQSAQGSANRGKILAATVPSSAVVLAKDLLAMNQADSRALLRDNDVVYVYHNLIDKTGDTRDTEERVFAAAEETLSELVRLVKKLTNANASNLLVTADHGFIYQHRPLEESDFLSNVPEGDEVLYLDRRFVLGRGLRSQAGFRTFTPEQLGLEGSLDVQIPKSINRLRLKGSGSRFVHGGATLQEVVIPVVRINKKRQSDVGCVDVEFIGGGSKSITTGQLAVVLYQSEAVTEKKQARRLRAGLYTLAGELISDSHELTFDFASENPRERELSVRFILSRKADEANNQQVELRLEEQIEGTSHFTQYKATRYTIRRSFTSEFDF	835	382	1064	2695	No		Yes	Yes	Yes	NA	NA	NA	0	Defense system on module	BREX__pglZB;BREX__pglZA;BREX__pglZ2;BREX__pglZB;BREX__pglZA;BREX__pglZ2	Yes	Yes	Alkaline phosphatase-like	No	Metalloenzyme;PglZ;Phosphodiest;PUB_1;Stimulus_sens_1	PF01676.22;PF08665.16;PF01663.26	Yes	NA	DF_BREX__pglZB;BREX__pglZA;BREX__pglZ2;BREX__pglZB;BREX__pglZA;BREX__pglZ2	80	2	0	1	0.000845308537615103	7.09147e+10	0.000845308537615103	2695	Complete_DF
GCF_001516265.1_ASM151626v1_genomic_chromosome_CDS_2512	MNELDQKINTHFPGLVVRKDLVKTVKGNAIVPSYVLEYLLGQYCATSDEPTIQTGIETVKEVLAKHYVHRNEAGLVRSNIKEKGRYKVIDKISVDLNDKKDVYEAQFSNLGIKEVLVDSGTVKKHPKLLVGGVWCIADLEYEFTEDKAVSPWVLSTLKPIQLSHFDFDGYVEARKQFTTDEWIDLLVQSIGFNPDMFGKRSKLTQLVRLIPFCERNYNLIELGPKGTGKSHIYSEFSPHGILISGGEVTVPKLFVNNSSGKIGLVGYWDCVAFDEFAGKQKRVDKALVDVMKNYMANKSFSRGVETLGAEASMVFVGNTQHTVPYMLKHSDLFCELPDKFYDSAFLDRIHFYIPGWEVDIIRGEMFSSGYGFVVDYLAEILRSLRNHDYSDRYKEHFSLSSDISTRDRDGINKTFSGLMKILFPHGGATNEEVEELLRFAIEGRKRVKDQLMRIDSTYGNVRFTYLGTDGQAKPVTTLEEEEYPSYYHKTIAEGEDGNILEAAQPSLPPVPTEPLAPAEPVLKEMHLTFQENQKGLSFDTLLGPYLKDATAITVTDPYIRLFYQMRNFMEFLETVVKHKAPDEEVSVHLVTTEDEFKGEQQKENFEKMKESASSVGVNFTWELDSTGTIHARHIVTDHGWKISLDRGLDIFQRYELNDAFTFANRLQQYRPCKAFEVTFIKQKPNRAEG	689	500	NA	2696	No		Yes	Yes	No	NA	NA	NA	NA	None on the same contig	BREX__brxL	Yes	Yes	NA	No	BrxL_ATPase;BrxL_N;IstB_IS21;MIT_C	PF13337.10;PF20442.2;PF16565.9	Yes	NA	DF_BREX__brxL	80	2	0	1	0.000845308537616169	8.86152e+11	0.000845308537616169	2696	Complete_DF
GCF_023101305.1_ASM2310130v1_genomic_chromosome_CDS_4469	MDELDQKLNATFDGKVLRKDLLHRIKKGTNVPTFVLEFLLAKYCASNDQAEMDAGMEAVLSSLQENYVRPDEANAAQSKVATKGKHRFIDKVHVRYVEKEKRHWASLENFNSQRIAIGEKFYRDNDRLLEGGIWAEVTLAHNDIDEDDYAFSIEDLRPIQLTRFDFDRYAEGRAAFTRDEWIAAVLRSVGLEPNKLSKRVQMHFIARLAALVEPNFNYIELGPRGTGKSYFFSEFSPYATLISGGQATKATLFYNNARRKVGLVGFWDTVAFDEVGGIKVKDPDTIQIMKDFMANGRFSRGAEVIADASLSFVGNIDVSVQQVVNSNEHDLFQPLPPELDLAVMDRFAAYIPGWEMPKNSSEFLTSNYGFITDYLAEAFHYQFKHTNRYEEVSKRIRLGKSIEGRDEKGIKKTVCAFLKVLHPNGPPTDEEFEEYVAYATECRRRVKEQMNKRKPDDEFARINLSYFKASGEEVVVFCPESKDAPATQEPARRRLSQADGQPAEAVEVQPVAQPAPAAAVEPPVAPVQPAPAPTVVAPSSVELKEQHFTILYGDTGYSYESILGPYLQGAKSVVIEDPYIRLQHQIQNFVRFCETVLKAGTVKKISLITGYDDKTQLADIAEKLDELKQSLLELDVELEVKLNPNIHDREIRLDNGWIIKIGRGLDFYQKPGGWFEVGANDLSLRKCLETKVDIFRA	697	772	NA	2696	No		Yes	Yes	Yes	NA	NA	NA	0	Defense system on module	BREX__brxL	Yes	Yes	NA	No	BrxL_ATPase;BrxL_N;DUF5339;MIT_C	PF13337.10;PF20442.2;PF16565.9	Yes	NA	DF_BREX__brxL	80	2	0	1	0.000845308537616169	8.86152e+11	0.000845308537616169	2696	Complete_DF
GCF_016925475.1_ASM1692547v1_genomic_chromosome_CDS_3847	MSQLDDKINQHFAGLVVRKDLVKAVKGNAIVPSYVLEYLLGQYCATNDESTIQTGIETVKEILRKHYVHRNEAGLVRSTIKEKGRHKVIDRISVSLNDKDDVYEAEFANLGIKKVLIDSSTVKAHQKLLVGGVWCIADLEYDYTEDKSASPWVLASLKPIQISRFDFDGYLESRKQFTTDEWIDLLIQSIGFNPQMFGKRNKLLQLIRLIPFCERNYNLIELGPKGTGKSHVYSEFSPHGILISGGEVTVPKLFVHNGTGKLGLVGYWDVVAFDEFAGKQKRVDKALVDIMKNYMANKSFSRGVETLGAEASMVFVGNTDHTVPYMLKHSDLFDPLPEKFHDSAFLDRLHSYIPGWEVDVIRGEMFSSGYGFVVDYLAEILRSLRSHDFSDRYKGLFTLSDEISTRDRDGINKTFSGLMKILFPHGEATESEVEDVLRCAIEGRKRVKDQLLRIDTTYPAVRFAYQRKDGVEKLVGTLEEGEYPNQYHRRVASEVSESDLFDTTNGAPSEPVSGAASPQPFQQPADSVSKEPELKPQHLVIQENQRGVTFDRLFGPYLKGAKRIIVIDPYLRMFHQLRNLMELMETISKQLASGEEVAVHVVTVEDELNGDRQTESLQKIADACAGVGIQFSWAYDTTGTKHDRDITTDTGWKIILGRGLDIFQRFELNDAFSFANRLQQHRQCKEFSATFVKVGDAG	698	382	1064	2696	No		Yes	Yes	Yes	NA	NA	NA	0	Defense system on module	BREX__brxL	Yes	Yes	NA	No	BrxL_ATPase;BrxL_N;IstB_IS21;MIT_C;Nuf2_DHR10-like	PF13337.10;PF20442.2;PF01695.21;PF16565.9	Yes	NA	DF_BREX__brxL	80	2	0	1	0.000845308537616169	8.86152e+11	0.000845308537616169	2696	Complete_DF
GCF_001516365.2_ASM151636v2_genomic_chromosome_CDS_2939	MPLTNTQIKYYDSNVLRLPKDKRETYNAQVDRLIAALKDSLKKQDKITIKKVVKAGSFAKHTILRPNAQNPADVDVVFYISGEKVDEETFATLSQKIYDALIKLYPNKSVEDFEIQRKAAKVTFVGTGLEVDIVPVIENPSKENYGWQFDRIDGSKTETCAPCQVKFVKDRKDVDPDFRTLVRLAKRWRTWKEVPLKSFHIELIMAHVLELKGKTGSLEKRFRDFLLYIAESGLKEVIKFPENGNVPEFSDTVVIIDPVCDTNNVASRITEDERKEIVQLADESWETAHFASVEDDFEIWKELFGKGFKVEDAA	314	326	476	2745	No		Yes	Yes	Yes	NA	NA	NA	0	Defense system on module	CBASS__Cyclase_SMODS;CBASS__Cyclase_II	Yes	Yes	Nucleotidyltransferase;PAP/OAS1 substrate-binding domain	No	DncV-like_NTFase;DZF_N;NTP_transf_7;SMODS;tRNA_NucTransf2	PF07528.18;PF07984.16;PF18144.5;PF09249.15;PF21654.1	Yes	Yes;NA	DF_CBASS__Cyclase_SMODS;CBASS__Cyclase_II	111	2	0	1	0.000845308537615665	9.24072e+11	0.000845308537615665	2745	Complete_DF
GCF_011045375.1_ASM1104537v1_genomic_chromosome_CDS_2767	MSNNSVFDSAIELPDAQLNDREKVLLGFTGRYERVQNQLQLLLNQGQLSEWSKEHHKSVLPICNLVADQYPLVIFHGDVGTGKTATAECIANRIVSDSRAEDSLLYKLSNRVRGSGKVGEMGTLLTQAFAEVIEAAGKKRRAILIIDEGDSIAASRSQSQSHHEDKVAVNTLIQGVDELRKYGGRIVVILCTNRLSVLDAALRRRAAIVEEFTRPDVAERKELFSMDLAGMGLTEKQLNDLATVTGERNGQPAWTYSDIRTRLYPTAMAKAFPNRPLSFKDLTDSILTMKPSPVMEDK	298	326	476	2746	No		Yes	Yes	Yes	NA	NA	NA	0	Defense system on module	CBASS__TRIP13	Yes	Yes	P-loop containing nucleoside triphosphate hydrolases	Yes	AAA;AAA_16;AAA_22;AAA_5;ATPase_2;Bac_DnaA;HARE-HTH;NACHT;nSTAND3;Torsin;TsaE;Zot	PF05707.16;PF00004.33;PF20720.1;PF01637.22;PF13191.10;PF13401.10;PF05729.16	Yes	Excluded	DF_CBASS__TRIP13	111	2	0	1	0.000845308537615103	0	0.000845308537615103	2746	Complete_DF
GCF_011045375.1_ASM1104537v1_genomic_chromosome_CDS_2768	MTYSATQTTTYTTTDIEAVVRRITADLLMIASSSEAVTEAKAKEWAYDIELLAKNGYLKFADLTLLSNGVEQKATRYYVNESGSLANQRPGDARWPKVSNPHLRIVLSYNDSYTQQARESMSGKLKINWTTSYDDISHSQLTQSGGREYSSNGYGMERKDYTR	163	326	476	2747	No		Yes	Yes	Yes	NA	NA	NA	0	Defense system on module	CBASS__bacHORMA_1	Yes	Yes	NA	No	bacHORMA_1;MscS_porin;VPS13_C	PF18138.5	Yes	NA	DF_CBASS__bacHORMA_1	111	2	0	1	0.000845308537616169	2.605e+12	0.000845308537616169	2747	Complete_DF
GCF_001482325.1_ASM148232v1_genomic_chromosome_CDS_3750	MSAAQDFNRLYTDVAENISRALSDIAELKVENKDGQQQLSEMTQRLRVIQERFNTELDFLENHAEWDRFTMAFFGETNAGKSTIIESLRILFKEESRQQLLQKNQSDLEQFERALTELVEQLRTDLGRVYVEYAGEVAMVRQCTDRLAKTVEAESSARLQVAQDESSVRVTRKLIAAAVAGVAVGAGGMVLVLQLVGG	198	424	657	3214	No		No	Yes	Yes	NA	NA	NA	1	0	Dynamins__LeoC	Yes	Yes	NA	No	7TMR-HDED;AAA_15;AAA_21;AAA_22;AAA_23;AAA_29;ABC_tran;Baculo_PEP_C;Bcl-2;CLZ;Cnn_1N;DHC_N1;DUF1825;DUF6510;Dynamin_N;EcsC;G-alpha;GTP_EFTU;GvpL_GvpF;Halogen_Hydrol;Imm3;MMR_HSR1;Phage_Mu_Gam;RsgA_GTPase	PF07697.15;PF13175.10;PF13555.10;PF07989.15;PF12787.11;PF00503.24;PF01926.27;PF13401.10	No	NA	DF_Dynamins__LeoC	128	2	0	0.75	0.000831539538759084	0	0.000831539538759084	3214	Complete_DF
GCF_001482325.1_ASM148232v1_genomic_chromosome_CDS_3751	LVRRVDGLIIGTGEADFTKGNTAYTLNYKDKTFQLLDVPGIEGDEAKYVDDVCEAVAKAHLVFYVNGTNKKPEKATAEKIRSYLRWGTQVCPLVNVRGSADAYEFPEDREALERHGGAASALKQTLEVLGPVLGPEVLMPGQCVQGLLAFSSLAFHSASGETSIHPCRDRDLVIQQRNYLKHFESLKAMYEFSQIKAVARVLHGKLATFQQDIVESNKAKVSGLLSGYLAVLHEQQQEHRVFLARVAPEFEKCRVAFKEAMKTFERMSLTGRENAWNELFNELTSDADEIVAEHLGDADHIKSAINQAFKKRQFVTGERLQEHFDKNIGKLMESLQQAMTRLLEDVQRVEFQQRVSFNTDRRWNLDDGIDLSHGLGLGDFSSMVLQIGTYAFTGGTIGSAFPVIGTAIGVAVGAAVGVLLGLLNLMLGRDKRVRAAQGKVRESIESVRNQLLSDLPAEVRALVTSIKKEINDGMLAQVDRLHESLLRPLSILEQQIALMNKLKGQLEKMPYGTIHAVQC	519	424	657	3215	No		No	Yes	Yes	NA	NA	NA	1	0	Dynamins__LeoB;Dynamins__LeoBC	Yes	Yes	NA	No	Bacteriocin_IIc;DLP_helical;DUF1269;DUF6861;DUF883_C;EzrA;Gly-zipper_Omp;Gly-zipper_YMGG;GTP_EFTU;LOH1CR12;MMR_HSR1;Phage_TAC_4;Rick_17kDa_Anti;SF-assemblin	PF00009.31;PF01926.27	No	NA	DF_Dynamins__LeoB;Dynamins__LeoBC	128	2	0	0.75	0.000831539538759632	0	0.000831539538759632	3215	Complete_DF
GCF_005305005.1_ASM530500v1_genomic_chromosome_CDS_4851	MEAESSDTHFFAHSTLKADRSDWQPLDEHLQAVARLAGEKAAFFGGGELAALAGLLHDLGKYTDEFQRRIAGDAIRVDHTTRGAMLAVERYGALGQLLAYGIAGHHTGLANGREAGERTALVDRLKGIGLPRLLEAWCVEIVLPERLQPPPLKTRPERGFFQLAFLGRMLFSCLVDADYLDTEAFYHRVEGRRSLREQARPSLAELRAALDRHLTEFKGDTPVNRLRGEILAGVRGKANELPGLFSLTVPTGGGKTLASLAFALDHALAHGLRRVIYVIPFTSIVEQNAAVFRRALGALGEEAVLEHHSAFVDDHRQSLEAKKKLNLAMENWDAPIVVTTAVQFFESLFADRPAQCRKLHNIAGSVVILDEAQTLPLKLLRPCVAALDELALNYRCSPVLCTATQPALQSPDFIGGLQDVRELAPEPQRLYRELERVRVRALGPLEDAALTEQIAKREQVLCIVNNRRHARALYESLAGLPGARHLTTLMCAKHRSNVLAEVRQMLKTGESCRLVATSLIEAGVDVDFPVVLRAEAGLDSIAQAAGRCNREGKRPLAESEVLVFAAANSDWAPPEELKQFAQAAREVMRLHPDDCLSMAAIERYFRLLYWQKGAEELDAGNLLGLIERGRLDGLPYETLATKFRMIDSLQLPVIVPFDDEARAALRELEFAEGCAAIARRLQPYLVQMPRKGYQALLDAGAIQAAAGARYGEQFMTLVNPDLYHHQFGLHWDNPAFVSSERLCW	744	354	324	3260	No		No	Yes	Yes	NA	NA	NA	0	Defense system on module	Cas__cas3HD_I_1;Cas__cas3_I_2;Cas__cas3_I_5	Yes	Yes	P-loop containing nucleoside triphosphate hydrolases;HD-domain/PDEase-like	Yes	AAA_22;Cas3_HD;CBP;DEAD;HD;Helicase_C;PhoH;ResIII	PF18019.5;PF01966.26;PF02562.20;PF00271.35;PF04851.19;PF00270.33	Yes	Excluded;NA	DF_Cas__cas3HD_I_1;Cas__cas3_I_2;Cas__cas3_I_5	93	2	0	1	0.000845308537616169	0	0.000845308537616169	3260	Complete_DF
GCF_005305005.1_ASM530500v1_genomic_chromosome_CDS_4848	MTAIANRYEFVYLFDVSNGNPNGDPDAGNMPRLDPETNQGLVTDVCLKRKIRNYVSLEQEGVPGYAIYMQEKSVLNNQHKQAYEALGIESEAKKLPKDEAKARELTSWMCKNFFDVRAFGAVMTTEINAGQVRGPIQLAFATSIDPVLPMEVSITRMAVTNEKDLEKERTMGRKHIVPYGLYRAHGFISAKLAERTGFSDDDLELLWRALANMFEHDRSAARGEMAARKLIVFKHEHALGNAPAHVLFGSVKVERVEGTADTPARGFQDYHVSIDAEALPQGVSVREYL	289	354	340	3261	No		No	Yes	Yes	NA	NA	NA	0	Defense system on module	Cas__cas7b_I-B_I-C_2;Cas__cas7_I-C_7	Yes	Yes	NA	Yes	Cas_Cas7	PF05107.16	Yes	NA	DF_Cas__cas7b_I-B_I-C_2;Cas__cas7_I-C_7	91	2	0	1	0.000845308537615103	0	0.000845308537615103	3261	Complete_DF
GCF_005305005.1_ASM530500v1_genomic_chromosome_CDS_4849	MILSALNDYYQRLLERGEANISPFGYSQERISYALLLSAQGELLDVQDIRLLSGKKPQPRLMSVPQPEKRTSGIKSNVLWDKTSYVLGVSAKGGERTQQEHEAFKTLHRQILVKEDDPGLQALLQFLECWQPEQFRPPLFSEEMLDSNLVFRLDGQQCYLHETPAALELRARLLADSDSREGLCLVSGQRQPLARLHPAVKGVNGAQSSGASIVSFNLDAFSSYGKSQGENAPVSEQAAFAYTTVLNHLLRRDEHNRQRLQIGDASVVFWAQAATPAQVAAAESTFWSLLEPPADDGQEAEKLRGMLDAVATGRPLHELDPLLEEGTRIFVLGLAPNASRLSIRFWAVNSLAVFTQHLAEHFRDLRLEPLLWKTEPAIWRLLYATAPSRDGRAKAEDVPPQLAGEMTRAILTGSRYPRSLLANLIMRMRADGDVSGIRVALCKAVLAREARLSGKPHQEELPMSLDKDASNLGYRLGRLFAVLEGAQRAALGDKVNATIRDRYYGAASATPATVFPMLLRNTQNHLAKLRKDKPGLAVNLERDIGEIIDGMQSQFPRSLRLEDQGRFAIGYYQQAQARFNRDPALTEIDPVEQGRQE	597	354	324	3262	No		No	Yes	Yes	NA	NA	NA	0	Defense system on module	Cas__cas8c_I-C_1;Cas__cas8c_I-C_2;Cas__cas8c_I-C_4	Yes	Yes	NA	Yes	Cas_Csd1	PF09709.14	Yes	NA	DF_Cas__cas8c_I-C_1;Cas__cas8c_I-C_2;Cas__cas8c_I-C_4	93	2	0	1	0.000845308537615103	0	0.000845308537615103	3262	Complete_DF
GCF_005305005.1_ASM530500v1_genomic_chromosome_CDS_4850	MAYGIRLMVWGERACFTRPEMKVERVSYDAITPSAARGILEAVHWKPAIRWVVDRIQVLKPIRFESIRRNEVGGKLSAVSVGKAVKAGRTDALVNLVEEDRQQRATTLLRDVAYVIEAHFEMTDRAGADDTVGKHLDIFNRRARKGQCFHAPCLGVREFPASFRLLEEGSAEPEVDASLCGERDLGWMLHDIDFADGMTPHFFRALMRDGLIEVPVFRAAEVKA	224	354	324	3263	No		No	Yes	Yes	NA	NA	NA	0	Defense system on module	Cas__cas5_I-C_5;Cas__cas5_I_9;Cas__cas5_I-C_11;Cas__cas5_I-E_2	Yes	Yes	NA	Yes	Cas_Cas5d	PF09704.14	Yes	NA	DF_Cas__cas5_I-C_5;Cas__cas5_I_9;Cas__cas5_I-C_11;Cas__cas5_I-E_2	93	2	0	1	0.000845308537615665	0	0.000845308537615665	3263	Complete_DF
GCF_013343435.1_ASM1334343v1_genomic_chromosome_CDS_0878	MEDDDLIPLSALQHYLYCPRQCALIHVERLWAENQQTAEGRLLHERADQHHVERRHGVRAVTAMPLLNLELGVTGVADVVEFRTTTDDEERAYPVEYKRGRPKAHRADEVQLCAQALCLEAMLGKSLAEGALFYGKTRRRKVVMFDDALRRLTQQVIHATRELLAVRRTPLAEYQAKRCDPCSLIDLCQPKLLKRSTSVEGWLRLQLKEE	210	354	340	3264	No		No	Yes	Yes	NA	NA	NA	0	Defense system on module	Cas__cas4_I_II_III_IV_V_VI_6;Cas__cas4_I_II_III_IV_V_VI_4;Cas__cas4_I_II_III_IV_V_VI_1	Yes	Yes	NA	No	Cas_Cas4;GAF;PDDEXK_1	PF01930.21;PF01590.30;PF12705.11	Yes	NA	DF_Cas__cas4_I_II_III_IV_V_VI_6;Cas__cas4_I_II_III_IV_V_VI_4;Cas__cas4_I_II_III_IV_V_VI_1	91	2	0	1	0.000845308537615665	0	0.000845308537615665	3264	Complete_DF
GCF_022569915.1_ASM2256991v1_genomic_chromosome_CDS_4982	MRRQLNTLYVTTEGAWLKKDGANVVMEVAGEIRGRLPAHMLESLVCIGRVLVSPPLLGYCAEQGISVCYLSPNGKFLARVEGPVSGNVLLRREQYRRSDDQAGCAALVRNLLLGKVHNQRAVLGRALRDHGEVLAEEARVSLSHSHKRLRRITDRLLEAPGVELLRGLEGEAAQAYFGVFDHLIRIDNPTLRFAGRSRRPPLDAVNALLSFLYTLLTHDCRSALEAVGLDPAVGFLHRDRPGRPSLALDLLEEFRPVLADRLALSLINRKQLGERDFRTLDNGAVLLKDEARKTLLTAYQERKREEIQHGFLGEKAPLGLFPYIQAQLLARHLRGDLEAYPPFLWK	346	354	340	3266	No		No	Yes	Yes	NA	NA	NA	0	Defense system on module	Cas__cas1_I_II_III_IV_V_VI_2;Cas__cas1_I_II_III_IV_V_VI_6;Cas__cas1_I_II_III_IV_V_VI_7;Cas__cas1_I_II_III_IV_V_VI_1;Cas__cas1_I_II_III_IV_V_VI_8;Cas__cas1_I_II_III_IV_V_VI_10	Yes	Yes	NA	Yes	Cas_Cas1	PF01867.20	Yes	NA	DF_Cas__cas1_I_II_III_IV_V_VI_2;Cas__cas1_I_II_III_IV_V_VI_6;Cas__cas1_I_II_III_IV_V_VI_7;Cas__cas1_I_II_III_IV_V_VI_1;Cas__cas1_I_II_III_IV_V_VI_8;Cas__cas1_I_II_III_IV_V_VI_10	91	2	0	1	0.000845308537616169	0	0.000845308537616169	3266	Complete_DF
GCF_022453825.1_ASM2245382v1_genomic_chromosome_CDS_3134	MAFDASPSWSGFNYQGKVALYYALRLINAKPVGADLSSYSLMLESTEDFEIQHDGDPVSFHQVKAYNSSTYSDYSDALFGIILELCKQPGVTGLIHTWKLINPKPGFQNLTTSIRDDLNTILAQYQNTNPKIGSTVLEKAVSNETSIPKQAARLRAAFKGKTADQLYAHLDSILNGKNNALARLDSYQYDDGNRFCSLDNINTKIKSEISNALTIRETIVTSEHLEKIFHCFLGMIDQYIIHRHKTKQQGTKIPITFEEIVRALDVDHEDIGKEYLACKFKEKFAYLIDEYMGDQDDYADPGQGEQCNLKEAKKLLLGLSATDLWSHYRGFSPQIYLDHTNNTENAFATNLEGIRHVLIKALHAINFQRASHNEVKYKFTYRTTTPPHQHYLPTTITNAARVSQTKRKIIDNPSMSEILFEVENLIYGGLESHSFSPTLMVHTEAPKPENADPRSKRDEVLNFITLVPIATAKDELA	477	563	1160	3287	No		No	Yes	Yes	NA	NA	NA	1	0	Lamassu-Fam__LmuA_effector_Cap4_nuclease_II	Yes	Yes	NA	No	Cap4_nuclease;CTD1;NHR2	PF14130.10;PF20276.2	No	NA	DF_Lamassu-Fam__LmuA_effector_Cap4_nuclease_II	144	2	0	0.625	0.000647930832742968	0	0.000647930832742968	3287	Complete_DF
GCF_003408495.1_ASM340849v1_genomic_chromosome_CDS_2711	MAFDASPSWSGFNYQGKVALHYALTLINAQPVNHDFSTTDLMLEANEDFEILVNGNSVSFHQVKAYNSSTFEEYSDALFGLTIELDKRAGVSGYIHTWKKINDRPGFIGLLESVKNDFSKVLKEYRDSEPKTGVTILETAAAGGNNLKKKASILKASLPGFDADALAETIDSIVIQESDALARLASYVYEDGNAFCDLSDINNKIKNQLSIALASREIEITDEQLEKAFDYFLGVIDNYIIERHKTKTDALARPIKFEEIISILNFDHEDVSKHYIACRFKDRFSRLIDDYLSDEDDYPHPAPELCNLKAAQKLLLSLPPLELWEHYRHFSPQLHLDSGNNTDNAFSASDDGIRHCLLKILHEIDFSRLAQEAERFRFSYRCATTPPQGYLPTTIMPVGRISYTIRQLSTNPCLGELLYEIPNLIYCGTEVHPFSPDSDKSTTVPRAAAEDTRAKRDDILPLINLLPLEQAKGVLAK	477	350	325	3287	No		Yes	Yes	No	NA	NA	NA	NA	None on the same contig	Lamassu-Fam__LmuA_effector_Cap4_nuclease_II	Yes	Yes	NA	No	CTD1	PF20276.2	Yes	NA	DF_Lamassu-Fam__LmuA_effector_Cap4_nuclease_II	144	2	0	0.625	0.000647930832742968	0	0.000647930832742968	3287	Complete_DF
GCF_013376775.1_ASM1337677v1_genomic_chromosome_CDS_2810	LTASLTWLDLTSADRDKVRQILDLFKEQGTVDELGLGSLRDALSDALFPGTSVLHTRLRYVLFIPWIYKRLEQTGSGGDVARTARSKEVELISHLADQGNDGVIGIQARESLARLPSSVYWVALSRWGIFVPRQSLSWYHTHFDELRRGARRPDASADDPGVLLSGRYTWHPRLPSAPAGFPVGAEFSLSREEAEFVQAQIRANCNGSLLGWLADHHLAEQAHKLWEVHLPPDAPSQIVSTLELARQFSLVVEGAPLLYNLMLAEKRGKTNQSKADMEAADYYRQEFSEWMVRAKADLQTFQPEVLWAFVLRQQVRSPEPQRRFVERWLQCVSHGDAERALEDRELRSLIEMRERHLKGPKRARLANAGRLADWSGRVGVGRMEFRWSQVRRLLMDLHEGLSH	403	648	675	3495	No		No	Yes	No	NA	NA	NA	NA	None on the same contig	Azaca__ZacA	Yes	Yes	NA	No	DUF6361	PF19888.3	Yes	NA	DF_Azaca__ZacA	77	2	0	1	0.000845308537616169	0	0.000845308537616169	3495	Complete_DF
GCF_004010895.1_ASM401089v1_genomic_chromosome_CDS_5971	MSSLAWIDFDEAERQRAQRIMALFQERESRDELGLGAIRDSIADHLFPGTSTIQTRLRYMLFIPWILSRLEGRDGSASNLSAEGRNMEIRLSQALKAGGETSGIIGRDAGARLQRLPSSVYWAGLGSWGIRQFPGSRETYYAELPTVRHLRQHSDVEAEGFEVRKSSYWHPGLPPAPTDLLETASFRLTGDEAQFIRDRLVASARTSLLTWLAGQSHNGQCAYIWQHPALDDFPTEARRLVQHAEIFSGVIHGAALLYNLQLAELRAREDWIELYRGRLAQWAAELDDQRLAAWSLEDFWRAISHPTHTIRPALTRFTQDWVALARMGVSGLPDSEAARALVRERERRLKTSQSRFANHTALDRWGGASGAYQLSFRWRQAQSHLEDLLNAQ	392	638	590	3495	No		No	Yes	Yes	NA	NA	NA	1	0	Azaca__ZacA	Yes	Yes	NA	No	DUF6361;EF-1_beta_acid;SKICH	PF19888.3	Yes	NA	DF_Azaca__ZacA	77	2	0	1	0.000845308537616169	0	0.000845308537616169	3495	Complete_DF
GCF_022810985.1_ASM2281098v1_genomic_chromosome_CDS_2299	MIAGALRREERYSGHESFVCRYGWLPKLHNAISSDPLVLKDEAQATITLGIGRNMVKSVQFWGEAFGIVEARDAGGFQSGPLGRLLLSSDDGWDRFLEQPDSLWLLHWWITTHADVAVWSLVFGKSTYSRFDRKTLIAGLTDRAGKLGKKLAATTLEQHASIFLNSYKREESASDDTSWCPLQDLGLFEEATADDGKTVYLVGRNAPSGLSPRIFLFAVLDFFARHCAVTRNLTDLIYGEFSPGVVFRLDEFQVRALLEGVEQEFPNVLRFVDTADTQQVILEPVLVPEWAACLWEAGEELNV	303	632	1118	3506	No		No	Yes	Yes	NA	NA	NA	0	Defense system on module	SspBCDE__SspB	Yes	Yes	NA	No	DUF4007	PF13182.10	Yes	NA	DF_SspBCDE__SspB	82	2	0	1	0.000845308537615665	0	0.000845308537615665	3506	Complete_DF
GCF_001606045.1_ASM160604v1_genomic_chromosome_CDS_2246	MAERHVLGLSGGKDSAALAVWMRDHHPELDIDYFFTDTGEELPEVYEFLGRLEGYLGKPIERLNPRRDFRFWLREFNHFLPSPQTRWCTRQLKLAPFEQWVKPWLTAGDKVFSYVAIRADEEYREGYSAKAENMIVKFPFRQAGIDKAGVIDILESSGLGYPKYYEWRSRSGCTFCFFQQKIEWVRLKERHPEDYEKAKQLEKDALEHGSPFTWSKGESLWDLEKPARIIEIKAEYESRRARLRKNTPINPLRPIKNCPEDIDDVYGEDEGSGSCLICHK	280	553	501	3507	Yes		Yes	No	Yes	NA	NA	NA	0	Defense system on module	BREX__brxP;SspBCDE__SspD	Yes	No	Adenine nucleotide alpha hydrolases-like	No	NAD_synthase;PAPS_reduct	PF01507.23	Yes	NA	DF_BREX__brxP;SspBCDE__SspD	82	2	0	1	0.000845308537616169	0	0.000845308537616169	3507	Complete_DF
GCF_022811065.1_ASM2281106v1_genomic_chromosome_CDS_2301	MSNEPQVRHILSLSGGKDSAALAIYMRDRVPEMEYIFSDTGKELPETYDYLQRLENYLGKPLHRLNADLGFDHWYTMYGGMIPSNHRRWCTKMLKLKPFEDYCGDQPVVNYVGLRADENRSGYISHKTNIKAVYPFQEDGLILRDIEEILRTSGVGMPPYTKWGRTRSGCFFCFYQQKIEWVRLKETHPDLYEKAKEYEVPFEKTGNFFTWSQGESLAELERPERMAQIKRDHALRVERMAQRKDNSTLIAVFSEHESTEAPEDDDDQGCLVCQL	275	632	1118	3507	No		No	Yes	Yes	NA	NA	NA	0	Defense system on module	BREX__brxP;SspBCDE__SspD	Yes	Yes	Adenine nucleotide alpha hydrolases-like	No	PAPS_reduct;QueC;Tcell_CD4_C	PF01507.23	Yes	NA	DF_BREX__brxP;SspBCDE__SspD	82	2	0	1	0.000845308537616169	0	0.000845308537616169	3507	Complete_DF
GCF_026727735.1_ASM2672773v1_genomic_chromosome_CDS_3867	MIHLNKITLKNFKIFGGEPYTISFEDSNLVLLDGPNGYGKTSVFDAIELGLTGNITRLISLENRQNPADIVVAHNGAENVEIILEFKNKDSKLKIFQRKLKTQIPNISKRISRFAELWELNEIIDGKSFPTHQNALEQYFDSQNFPRDFLLFHYVQQEETARFLKTNNETQRAEELAQLFGNTREADERLSKLADISRKVAASKRSVTSRIESIKYLYKIDDNTSIAAGDIEPHVYAFPWLAKANKSPFWDAITISELNQEKLNSSLVEINYTKSLLAHQHFFVRSRRFENAALQREVLELYIGYYNSINDHDLHITRSSTYQLIRQSYTTLKSGDSKLIRTINSFETIFQALTLGSSAAFETALQTLIEEENKASGLSSIYSELLNHHDAMSAGLQKVPNEAACLLCGHDYKTHDALAHAIAQHGHLIRSQLSGQDRQLVAARDSFNTIHLSPLLQTCATYLERTAASTQEDLLALSKALAAKERFEKLRKWLLSERIEHDDLLATTFPVQGGYNYIAEATGNLCERIRSAIGAAPEGYYEANGANVFERIYRDYFNGEQDKLALVSIDLLDKKEIYIKSLYFNSLKEISEELAKLLKQYENLERAASDVGELITIVRTQIRQYRKKLITDIEIPFYIYSGKILQTHQAGLGHGIFIKDPTGEDELKNVRLVSNWESDHDILNTMSSGQISAVVIALTLALHRVYSTKFSSILIDDPVQTMDDINMASLVEVLRNDFSEKQIILSTHEDKVARYFTYKYLKHSENVKIINLMQRKEYVPSNKYLYRSESAS	792	563	1160	3567	No		No	Yes	Yes	NA	NA	NA	1	0	Retron_I_A__ATPase_TypeIA;Lamassu-Fam__LmuB_SMC_Hydrolase_protease;Lamassu-Fam__LmuB_SMC_Amidase;Lamassu-Fam__LmuB_SMC_Cap4_nuclease_II	Yes	Yes	P-loop containing nucleoside triphosphate hydrolases	Yes	AAA_21;AAA_23;AAA_29;ABC_tran;DUF1815;SbcC_Walker_B;SMC_N	PF13476.10;PF13555.10;PF13558.10;PF13304.10;PF02463.23	Yes	Excluded	DF_Retron_I_A__ATPase_TypeIA;Lamassu-Fam__LmuB_SMC_Hydrolase_protease;Lamassu-Fam__LmuB_SMC_Amidase;Lamassu-Fam__LmuB_SMC_Cap4_nuclease_II	144	5	6.5	1	0.00150878042948805	0	0.00150878042948805	3567	Complete_DF
GCF_021497445.1_ASM2149744v1_genomic_chromosome_CDS_0723	MNWKISRIEITSFKAFKNISLDLESASLLTLDGPNGFGKTSVFDAIELLLTGKIARIQRLFDNVMIGTKKKYEDNLFWNVRSQGKDLHIKIEFKSSDEKIVLARYAPSESLWTKERNKANDFSLFKLYKLDSFESTDFSDANLRKENFIADLFGQNFQDNYSFLNYLEQGQNEYLFSTNLNNRKKALESLIQSGAIVSEISKCKRLERKLAQKLSKERQDEESRLDREGQALRAMLESGLEGAAYEKLSTADIQPSWDKEVLFSGYSKEIHDEYIADVRNIIDLLPLKQAIKVRISNEKIEAYISKNSNLLRALIQVGKTTGEFTALSVTKSNIDTLSLSLSTLEKGAASIGFDEIRKIHGWQPDEFVDLEEQIKNRDLLNSSSAANAAAIAEISRLKTELLEKHFKIYPNDNTCPLCSQDWKTHEGLLFAIEKRAENLSENLSADGKKLVQVIESIAKVLSVLTARVTSNLKLERSNYDPDLHKLLSRHKEIIQRIQDLGDQLTKRGIPYPDTYTVDPEEEEKRLADLISLFRAQKQEETADIPDQWRSVVFAAFKDEADFYVLERDALEIKLKYISLKANEAKSATLAGIAQRLETIRKENTAITKIKGRVVSLRETLESVEKAYSDHTISEIELIFHIYSGRLIQNYQRGLGLFIESKEGNQLRFATAEYSDHDAMLSMSSGQISALSLAFFLSLNRVYSGVPIIMIDDPSQSLDEVNIASLTDLLRCELKDRQLIVSSHEDDISSYMRYRFTRAGLLPLTFNMQALARNAG	775	173	140	3567	No		Yes	Yes	Yes	NA	NA	NA	0	Defense system on module	Retron_I_B__ATPase_TOPRIM_COG3593;PARIS_I__AAA_15;Lamassu-Fam__LmuB_SMC_Hydrolase_protease;Lamassu-Fam__LmuB_SMC_Amidase;Lamassu-Fam__LmuB_SMC_Cap4_nuclease_II	Yes	Yes	P-loop containing nucleoside triphosphate hydrolases	Yes	AAA_15;AAA_21;AAA_23;AAA_27;AAA_29;ABC_tran;DUF2813;LETM1_RBD;NleF_casp_inhib;PcrA_UvrD_tudor;SMC_N;TBK1_CCD1	PF13175.10;PF13476.10;PF13514.10;PF13555.10;PF11398.12;PF13304.10;PF02463.23;PF00005.31	Yes	Excluded	DF_Retron_I_B__ATPase_TOPRIM_COG3593;PARIS_I__AAA_15;Lamassu-Fam__LmuB_SMC_Hydrolase_protease;Lamassu-Fam__LmuB_SMC_Amidase;Lamassu-Fam__LmuB_SMC_Cap4_nuclease_II	144	5	6.5	1	0.00150878042948805	0	0.00150878042948805	3567	Complete_DF
GCF_003408495.1_ASM340849v1_genomic_chromosome_CDS_2709	MITLSKVTLKNFKIYGGEPFTVNFENNRLVLLDGPNGYGKTTVFDAIELAITGSLRRLIVLESRQNPADIVVAHNGQSDVEITIEFLDEDGERRTFLRKLKRDIANSARRIGNFSALWEIHEIVKSQAKPVDNKEFDQLFNSKDFARDFLLFHYIEQEDTSRFLKSNNEAQRAEKLANLFGDTYESEQKLQKLTDVKRKIFTARRDINTKIENIRSLHNLEAINDLSTGETEQHVYALPWLTGEKSPFWDRPTIAQLNEDRMTKAIAELQKISALFTHRDFFLRSRWYQRAAQERELIEQYVGYAGTYQHYHQIEIDHGIYQYIKRSRDILNSGDFKVIQQNLEAAKLFQMLNVEFPDAFINEVTSLIGLTDKFRGLTSIYTELMKHHTAMHESMQAHPTETTCGLCGHDYATHDALDKAITDHGHLLRSQLGDQDRELVTAREKFENNQLKPLLKACDDFLQLREPPSQEELSRIAKAAANKDRVERLRGWLESEDISDLDLIAPAFPVTGGQTYISEKADLLSERIRGQIGAPPDGYTESFSTDIYERVYLDYFQRESEKLRSYDIAQLDRKERFIKSQYFSSLTEVAAQLLKLDEQKALLEVALTETGELIAVVGNQIGQYRKKLITDIEIPFFIYSGKILQSHQAGKGQGVFIKDPQGDDVLKNVRLVSDWTTDHDIINTMSSGQISAVVIALTLALNRVYARRFSTILIDDPVQTMDDINMSSLVELLRNDFSDKQIIMSTHEDKVARYFTYKYIKHSGKVKIINLMQRKEYEPTNSYVYRALVKPPTSNQSPQPRRD	803	350	325	3567	No		Yes	Yes	No	NA	NA	NA	NA	None on the same contig	PARIS_I__AAA_15;Lamassu-Fam__LmuB_SMC_Hydrolase_protease;Lamassu-Fam__LmuB_SMC_Cap4_nuclease_II	Yes	Yes	P-loop containing nucleoside triphosphate hydrolases	Yes	AAA_15;AAA_21;AAA_23;AAA_29;ABC_tran;ClpS;nSTAND3;SbcC_Walker_B;SMC_N	PF13175.10;PF13476.10;PF13555.10;PF13558.10;PF13304.10;PF02463.23;PF00005.31	Yes	Excluded	DF_PARIS_I__AAA_15;Lamassu-Fam__LmuB_SMC_Hydrolase_protease;Lamassu-Fam__LmuB_SMC_Cap4_nuclease_II	144	5	6.5	1	0.00150878042948805	0	0.00150878042948805	3567	Complete_DF
GCF_022700635.1_ASM2270063v1_genomic_chromosome_CDS_4663	MKLIINKVALRNFKAFRFQVFNIGSKNLTVLDGPNGFGKTSFFDALELLLTGDISRYRNLEATMDKRSVAFGSPIVYEDADDGAEISISAEIETSSGIVFLRRSVRKNDLDKDRGLGFSKFKLYEASSLSDQGALVKDEQSYLRDLLGDEYQRNYKLFHYVEQEDNTAVLKSKAVTKQQKIDHLFDVGDYRQRLERIEAVKSQLAVLKNPAQKAALEKLKDELFKLRQSVSGEPLDISAVNYERLVEVTQQPWDLADISATSSVISSWISSEGILSKISDFRRNAQDFLNLRYNKRLEKTLSPKKEAVQNLLLFGNRLSRIEKYQEDIENYDFCVEFLDAYAQGMSVYLSKFSAIEQDIFERLGFSIEFSLLQQRLKELGLLVANSDRLAVALNGLVSARENFLKSYLSDHMDHSKLGDALCPACGYEWESRDHLLAQFDSQKTALVALLESNGLALKIAVESFEKDVLDSLRSTASMFVSAEEDFVDYKQAICDLTVEQIAYLSKISIHYAEHGIELKDYYYRGFKLDEELKVDDLLQAVASLFRPVNYEVVSEEFEELFSQVFSSNDSALMLVSLESIERKRKYLSRVYQREVYEEIKDKERAISAADEIIRKATYLEKALAKLRDIYSENLNAYVMSTAKGIEILFHIYSGRLLQNFQNGLGIFIETDGKALHFKEHPLKRYDVIFSMSSGQLASLVLSFALALNKRYAKNTILLIDDPVQTLDDINIAGFIDILRNEFSDRQIILSTHEDEMSAYMQYKFNKFCLDSAGIDLKTMLNVSF	784	360	353	3567	No		No	Yes	Yes	NA	NA	NA	1	0	Retron_I_A__ATPase_TypeIA;PARIS_II__AAA_21;Lamassu-Fam__LmuB_SMC_Hydrolase_protease;Lamassu-Fam__LmuB_SMC_Cap4_nuclease_II	Yes	Yes	P-loop containing nucleoside triphosphate hydrolases	Yes	AAA_15;AAA_21;AAA_23;AAA_27;AAA_29;ABC_tran;DUF1257;DUF3698;EcoEI_R_C;MukB;SMC_N	PF13175.10;PF13476.10;PF13555.10;PF13304.10;PF02463.23;PF00005.31	Yes	Excluded	DF_Retron_I_A__ATPase_TypeIA;PARIS_II__AAA_21;Lamassu-Fam__LmuB_SMC_Hydrolase_protease;Lamassu-Fam__LmuB_SMC_Cap4_nuclease_II	144	5	6.5	1	0.00150878042948805	0	0.00150878042948805	3567	Complete_DF
GCF_027570755.1_ASM2757075v1_genomic_chromosome_CDS_1598	MKWKISKIEVSSFKAFKHIFLDLGDSSLLTLDGPNGYGKTSIFDAIELLLTGQINRIQNLFSTLLTRNKRDYADNLFWNNRSAENDLCIKIEFINDGRKLVLARHCPVATFKKPANNRADKYENFQLYELPEFESSDFTKKNHRENNFLDEVFGKNFRENFPFLNYLEQGQNRLLHTRVDERKEKLGNLFNISDIEAEIESCNTIHSKLTKHINDPERKAQVESLKEEIATLRGTLQTEAEIVGYKRLSTTDVQPGWDKESLFSTYSSADHTTYQESVRKITALLPLKATIKTRVHNETIDADIVRNEESLRSLVKFGKDLGKLDGLEAIKKVIDDLERSASIIKRGSTVIKLEEARTLPNWANGRLDWFESKIESRNILRDKNDANANVVAELERLKGQLLDEHKKSYPNDQFCPLCGADWEDHKSMVDSIEARTKQISDSLGQDGRDLVNLIAAMDAELKLIDSHIQDNLKAFKPKFEPNLHAALIKIKLRLPAITQLLEKLQNENIQLTYSFTENDEVVDERLEKLKEILTNKKQIETDALALPEDWRETTNSAFKDLQDFYIVTAEDLKYKEQYISIKANEAQNSRLQTCITDLQLIEKETLAAKRAQSKIENLRSTLKKTEQRYTDQTISAIEFIFHIYSGRLIQNYQRGLGLFIESREGTQLRFLTAEKSEHDAVMSMSSGQVSALSLAFFLSLNKVYARVPLILIDDPSQSLDEVNVASLTDLLRCELKHCQLVVSSHEDDISAYMRYRFDRAGLTTSSLNMQFLAKEAS	777	985	1113	3567	No		Yes	Yes	No	NA	NA	NA	NA	None on the same contig	Lamassu-Fam__LmuB_SMC_Hydrolase_protease;Lamassu-Fam__LmuB_SMC_Cap4_nuclease_II	Yes	Yes	P-loop containing nucleoside triphosphate hydrolases	Yes	AAA_21;AAA_23;AAA_27;AAA_29;ABC_tran;AviRa;DUF6779;Polo_box_3;SMC_N;TolA_bind_tri;YgaB;zinc_ribbon_2	PF13476.10;PF13555.10;PF16331.9;PF14182.10;PF13304.10;PF02463.23;PF00005.31	Yes	Excluded	DF_Lamassu-Fam__LmuB_SMC_Hydrolase_protease;Lamassu-Fam__LmuB_SMC_Cap4_nuclease_II	144	5	6.5	1	0.00150878042948805	0	0.00150878042948805	3567	Complete_DF
GCF_900243355.1_RW109_genomic_chromosome_CDS_0780	LSELTEPDSAISSWSGFVYQGKVALYHCLKLITEGEREFELQLDSTDDFAIYKDGKLFSAHQVKAKVGSTRGCYTKALKKSAEIDDHRKAGTKRYFHVSVKIDDTSDYTPGNGETVSFYKYNDQKYCELGQIEGITKDLIKTIFNDAKGFPPSERLTDQNYCLISESISSKAIEIHKINQIDGVPENKAAFENRINASKLLAALLSEGLQNDVEYFATELRKNLFNYLEKTLDDLLPEINDKQYLRAQDLFKHLHDLNSEDLQRLCQVMKPSESFSKIQHEDIGRYSELIQDFCIDPILQRLPHYMDSESSFYLPTALTLLSDRECRACVDRIREEMKNNRRLQPILFEYRNLIAFSALNSFRVETKITENDGSDPKYEAENQDNKITRELSINVITKLDAEGKLNA	407	173	140	3568	No		Yes	Yes	Yes	NA	NA	NA	0	Defense system on module	Lamassu-Fam__LmuA_effector_Cap4_nuclease_II	Yes	Yes	NA	No	Cap4_nuclease;CTD1;EVC2_like;RlmN_N	PF14130.10;PF20276.2;PF12297.12	Yes	NA	DF_Lamassu-Fam__LmuA_effector_Cap4_nuclease_II	144	2	0	0.625	0.000647930832743524	0	0.000647930832743524	3568	Complete_DF
GCF_022700635.1_ASM2270063v1_genomic_chromosome_CDS_4661	MSGEGFENNHPHTAIPIWGGYVYQGKIALYCCLNAILEKGKECADLTLQLDSIDDFSILSDVGVVSLHQVKAYKSEYFSAYSGAVEGQILKAKEHPGSKAYFHVSRSVNLPPDYAEKFGSVQFYKYKVGGAEQDFCALNEVDELLELQIADFYKHLHGAQVYTGTKDHLCLIRGLLEDVIVKRVMKMHATIQDSVGVLQRITAFNELIGFSEFFEILEKEIIDDLLDENFFGMEIKKNIGVYFSEFCEECDLDHDDICKLDRYLAKINLLDVNELKDFILSVAPDKKAKFGSIREYKDETINSDGMKMGLFRLFSELIEATYNSDVRGARFSWADGGVSYFPTSISSGPSNAASICKKIVDGAVKYDVDFLYESGLLITTDIDVESIYSVAVGVRSLIDQSHDKFNKFKKVGLVSLSKIPGGIRK	425	360	353	3594	No		No	Yes	Yes	NA	NA	NA	1	0	Lamassu-Fam__LmuA_effector_Cap4_nuclease_II	Yes	Yes	NA	No	CTD1;DUF1048	PF20276.2;PF06304.15	No	NA	DF_Lamassu-Fam__LmuA_effector_Cap4_nuclease_II	144	2	0	0.625	0.000666589484619039	0	0.000666589484619039	3594	Complete_DF
GCF_022700635.1_ASM2270063v1_genomic_chromosome_CDS_4662	MKEVIKGLFTDYGYSRLSPEFDLYSPLESEKKVYWLLVESSPKNVLEMQAELFEQCTGLGHHAAVNKNTNLICLWCVPVINSDVVSEVHAVEEDLFFFKKHVLYYTPSELNNLKARIGFESLGDILSVLINDPDTFSRYKEMIGLESWNELLYRIVIKLSFIDIGDGTPVDIEGLHSKHTQRVLGTRQPELLSFIESFVLNMDLTDSPVKTLADLVDAIAEAGYEVNYK	229	360	353	3595	No		No	Yes	Yes	NA	NA	NA	1	0	Lamassu-Fam__LmuC_acc_Cap4_nuclease	Yes	Yes	NA	No	MComp1	PF20289.2	Yes	NA	DF_Lamassu-Fam__LmuC_acc_Cap4_nuclease	144	2	0	0.625	0.000666589484618771	0	0.000666589484618771	3595	Complete_DF
GCF_019857305.1_ASM1985730v1_genomic_chromosome_CDS_4450	VYLSVLKLENFRQFGQANCGLEVTFNRGVTALVGENDAGKTAVIDAIRHVLQTRDAEYLKLQLQDFHIDDSGAQASTITLRCTLDGLSKAELGAFAEYVTYKNGVGRLHIHWSATRVQGSTLTRRWVDISVRSGENGEGPSLDAGARLLLATAYLKPLRDAEREMSPGRNSRLSQVLSSFPSIDVGSAFDTATPPASPVDAEALSIAGMGDYMRYLVNKHSAIVSAEHAINQNYLAPLSLAGQPLTSRISFGEGGTEDARLKQILERLELGLLDHASGESRGVYGLGSNNVLFMACELLLLGKEPDGLPLLLVEEPEAHLHPQRQLQLMEFLEKAAKPADGLRPVQVILTTHSPNLSSKIPIQNLILMHRGRAFSLAEDQTCLGADDYRFLSRFLDVTKAGLFFAKGLLVVEGDAEAILLPALARRLGKDLTKHGVSVINVGGVGLRRYSKIMQRRDTSKGEISIPTACITDMDVMPDCAPEIHELVTGPTDPKWNSTTRRWKAVRDFGATAVEQKAGMAEHRQKRMASDGQCVRTFVADHWTLEYDLAFSGLAREVHAAAYLAINEEKVDQGKVTRAALLVEAETAFKAIETAHSTKEARCSAVYKLVKKASKTITAQHLIDLIEERFEAKKLDAATLRGSLSKSVIHAIEYATSGLAVPPTGSTLTPVAMGTVAGTSAAVEESEE	687	937	1047	3733	No		No	Yes	No	NA	NA	NA	NA	None on the same contig	Retron_I_A__ATPase_TypeIA;Septu__PtuA;Retron_I_B__ATPase_TOPRIM_COG3593;PARIS_I__AAA_15;PARIS_II__AAA_21;Septu__PtuA;Gabija__GajA	Yes	Yes	P-loop containing nucleoside triphosphate hydrolases	Yes	AAA_15;AAA_21;AAA_22;AAA_23;AAA_27;AAA_29;ABC_tran;DUF2813;OLD-like_TOPRIM;SMC_N	PF13175.10;PF13476.10;PF13514.10;PF13555.10;PF11398.12;PF20469.2;PF13304.10;PF02463.23;PF00005.31;PF13401.10	Yes	Excluded	DF_Retron_I_A__ATPase_TypeIA;Septu__PtuA;Retron_I_B__ATPase_TOPRIM_COG3593;PARIS_I__AAA_15;PARIS_II__AAA_21;Septu__PtuA;Gabija__GajA	135	1	0	1	0.00084530853761631	0	0.00084530853761631	3733	Complete_DF
GCF_011045375.1_ASM1104537v1_genomic_chromosome_CDS_2761	VYLSALKIENFRQFGHGDHALDIQFNEGVTALVGENDAGKTAVIDAIRYVLQTRDAEYLRLQIEDFHIASDGTQAETITLRCTLEGLSPAELGAFVEYVTYTGGVGRLYVHWSARRVVASASTRKWVDISVRSGEKGEGPSLDVGVRQLLATAYLKPLRDAEREMSPGRNSRLSQVLSSFPNIEAGKAFDPAALPTDLTDAEALSIAGMGDFLRHLVNRHGAIVSAQKEINDTYLRPLSLAGQPLTSRIGFGEAGTDPAKLKQILERLELGLLDHATGEARGIYGLGSNNVLFMACELLLLGKEPDGLPLLLIEEPEAHLHPQRQLQLMEFLEAAAKPSTGLRPVQVILSTHSPNLSSKIPLQNLVLMQRQRAFSLAESETCLAPDDYRFLSRFLDVTKAGLFFAKGLLVVEGDAEAILLPSLARRLGKDLTKHGVSIINVGGVGLRRYSKILQRKDASKGEITVPTACITDMDVMPDCAPEIRGLKGVKGTVWPDIAKRRWRAEKDFGSTPGDIEKGLKEHREKRGESDGQCVRTFVADHWTLEYDLAFKGLSKEVHHAAYLAIYEEKIDDGTETKASLLKKAQKAFENIQTTHASEEARCSAIYKLFNRASKAIAAQHLIDFIDQGFENGSLDATKLRGLLPTYVVHAIEYATGGAALATTPGPAHPLMATAAPAGSTDPLEEASE	688	327	919	3733	No		No	Yes	No	NA	NA	NA	NA	None on the same contig	Retron_I_A__ATPase_TypeIA;Retron_I_B__ATPase_TOPRIM_COG3593;PARIS_I__AAA_15;PARIS_II__AAA_21;Gabija__GajA	Yes	Yes	P-loop containing nucleoside triphosphate hydrolases	Yes	AAA_15;AAA_21;AAA_22;AAA_23;AAA_27;AAA_29;DUF2813;OLD-like_TOPRIM;SMC_N	PF13175.10;PF13476.10;PF13514.10;PF13555.10;PF11398.12;PF20469.2;PF13304.10;PF02463.23	Yes	Excluded	DF_Retron_I_A__ATPase_TypeIA;Retron_I_B__ATPase_TOPRIM_COG3593;PARIS_I__AAA_15;PARIS_II__AAA_21;Gabija__GajA	135	1	0	1	0.00084530853761631	0	0.00084530853761631	3733	Complete_DF
GCF_000524595.1_ASM52459v1_genomic_chromosome_CDS_3800	MTLRQLVAPITDADVDWVIDLMGLDTLDEPRRDFLKSMDTVDVAACPGSGKTTLVVAKLAILARHWKSRMQGICVLSHTNAAREEIEKRLGGTEVGQRLLRFPHYIDTIHGFTARFLASPWLRSQGIALQAIDDEATHKARRRELSCRENLGAQAAFEKKFKSLHNLRVRSADFDDPLGGEDIGFAPHTATYKSVVKSLSGAAKAGYFCFDEVFVLGHALLDQEPAVGGALRLRFPCVLIDEMQDAQPDQADVLQRVFPHDDPDVRVIRVGDPNQEIFEKKTPLQDPFPDPGRQLEIASSFRFDQAIASIANPFAYVPITNGLIGLRAPRAPGSVPNTIIVFPDNDATGVLDEFGKLVLEHLPAESRKAGVFAVGAVHRLENFKANQYPKALEHYWPSYRSDTTKTSFKPRTFAEGAHVARRTAMKEATAAPAVELLASCLLNLGTLAFPGSLMQLRGRHHSAVEEKLTAKPQAFAQYRECLQLILFGPSEITEQDWLTTIVPIALLVATALHDAEGVTVDLEGYQYLAWQTPPVANEASESGGSLINTYRFQDGTDGVDIRMSSIHSEKGKTHAATLILETFRKTHFIQKLMPWLECQKAAAKRPPDSAKKDMMLMYVGMTRPSQMLCLAVRKSSMGEGPTGEKRRAALEAAGWSILELAT	662	327	919	3734	No		No	Yes	No	NA	NA	NA	NA	None on the same contig	Gabija__GajB_2	Yes	Yes	P-loop containing nucleoside triphosphate hydrolases	Yes	AAA_19;AAA_22;AAA_25;AAA_30;AMPKBI;DUF3226;UvrD-helicase	PF13245.10;PF13604.10;PF00580.25	Yes	Excluded	DF_Gabija__GajB_2	135	1	0	1	0.000845308537616956	6.45657e+12	0.000845308537616956	3734	Complete_DF
GCF_019857305.1_ASM1985730v1_genomic_chromosome_CDS_4451	MNLAQLINPITDGDVEWVTKLMKLEALDEPRRSFLKSMSTLDVSACPGSGKTTLVVAKLAILARHWKSRTQGICVLSHTNAAREEIEHRLGGSEIGQRLLRYPHYIDTIHGFTGRFLASPWLRSKGIPLTAIDDELTHAARRKALKPWEYAGMKKTFESAFIKVESLRLKTVDFDNPLTGWSLKFGAHTDTYKNACKAMTHAAKTGHFCFDEVFVLADALLVDEPEVASALRARFPCVLVDEMQDTRYEQANILSKVFPRQDPDVCVIRVGDPNQEIFEVKVELPEPFPDQSSTMEIASSFRFNQSIASIANPFAYLPITGGLVGLRQSGANQPAPNTIIVFPDGDVSNVLDAYGQLLIQHLPAGVRTSGVYAVGAVHRLENDKPEHYPKAVEHYWAPYQSEVNKPSFKPRTFSEGVHIARRYVARDATAALGVELIASCLLNLVRLAFPRDAIVARSRSHQCVEQHLAGRAGVVAAYRGWLERLLFSPAGITQAEWDATVASGLMDLAADLVFSDQLLAAADAEAYLAWSTAPLVEDPGDNGGALLNTYRFEVGSESVNIRLSSIHAEKGKTHAATLILETYNRTHFVNKLLPWLEGKASAAKRPNEAAKKSMMLMYVGMTRPTHMLCLAMRKSAMGEGKAETKRRAALQQAGWAIIDI	660	937	1047	3734	No		No	Yes	No	NA	NA	NA	NA	None on the same contig	Gabija__GajB_3;Gabija__GajB_2	Yes	Yes	P-loop containing nucleoside triphosphate hydrolases	Yes	AAA_11;AAA_19;AAA_22;AAA_30;UvrD-helicase	PF13245.10;PF13604.10;PF00580.25	Yes	Excluded	DF_Gabija__GajB_3;Gabija__GajB_2	135	1	0	1	0.000845308537616956	6.45657e+12	0.000845308537616956	3734	Complete_DF
GCF_002997005.1_ASM299700v1_genomic_chromosome_CDS_5867	MDCAIDPVENKLVTADIASRTGYYICSYCRKRVGLRSGPSRKNYFAHWRGVSSSSCPYFISGSLGHVSHDKVQPLPTRQMDLRLLIKKGENAGAWWIEIVLPPCRACHAFVKLDVGGRVQKLDMRGMGSGFRVMAEPTANDYRIMSFEGEPDPSFVVEVARTCPGLPAWGAAAFTAIGRGAESGFPRAQALNRCETYALLWSAPVTPEFPEELLVDRLKSRQGWNLALVTVPEAPSDICISWLEDFTQLSVMPAAPAITTIWPFLSRNASINTVEYIESDAVILAAHRMPGGPHDGGPTLQAVNQHDCISATAPDRSPALFTVIRAGSDEFRIGKSGLPDVDKFFFKSTSLGRSFKYPTVDLVFIDERNERFVAPLHSRQSQSYVMATRAGELHFDSLTMPRGAKGRLEVVSPNGHKQYRRLASSEVSADHSPQACQLPSAMNSLLKEYLTDPQYQFYLDFGGLGRLSIGAMQQLATHTPAFLSLERSLRLRLQSFLSQLHVGGVTALSGSDQALVSAFGASVPRPELLPHYRQLAAAVRACGFDVRY	548	703	1207	3878	No		No	Yes	No	NA	NA	NA	NA	None on the same contig	Druantia_I__DruB	Yes	Yes	NA	No	Rrp40_N	NA	No	NA	DF_Druantia_I__DruB	126	2	0	1	0.000845308537615665	0	0.000845308537615665	3878	Complete_DF
GCF_000271985.2_ASM27198v2_genomic_chromosome_CDS_4369	MELRLVIPPIGADRAGWSLELVLPPCRECPAILSLDVGGRVQTLNMRGMQERRRVTVELSTAPYSIVEFSGKPDPSFVLSVDRECRGLPAVGAAAFTASGRSEPRGFPRTQELRASETFALLWREPAKPDFPDELVIDRFPGRQGWNLALATFPDELSPGCADWLHSFTGLPIAPPVPAITAVWPFFTRNASVNVVESVRTSVLLLAAKMMPLEQSDQGPTMQVQSGSSKYSVLGKERSPAFFALKTDGAQTVKVSDANNPGIEEFVSFTLNPVLSQWLPSVELGFTTPMGVRHVVPLHQRRCTDMVTEARTHGRGPDYLSMPPGATGVLRIDGPIGRFITALSSGSDSSPHSRHMRLPPPDVLTKITSALADPACHVEIEFGGFGRLRVAGTWACSSVGLRSKELTPALRSRLLSFMFQLQIASPTTVCSDDNSLVGVFAAARPEASLIPHYRSLVKEILACGFEIKRLGEGASS	476	210	NA	3878	No		Yes	Yes	No	NA	NA	NA	NA	None on the same contig	Druantia_I__DruB	Yes	Yes	NA	No	NA	NA	No	NA	DF_Druantia_I__DruB	126	2	0	1	0.000845308537615665	0	0.000845308537615665	3878	Complete_DF
GCF_003193645.1_ASM319364v1_genomic_chromosome_CDS_1081	LETIDELTAFLTTATVDGILGRLLYRGAAWSLMRDEGVLPPNAPPLGATIETDLAEHGFALLRGAMALRAQAGASELTSKAFERAANAFEALVRNGDPEAPDRGFRRTIAAAAYHLAGFSAVAYSLFNETAGDLNTSPGETAIRHLILRDLDQLRGFVREWLGDAAHGDEQIAEALRGEDPDVDEVLSTILNTTICRALAFFDFALETGEPEPIESARALLATAVSLAGNAENVPLWWISNLCHHLIDDLWQHSLHQNLPTEPPEGTEEKYPDLRRLFISSLYARKTSEVELWPSQREAAQRSTDVRDDLVVALPTSAGKTRVAEIATLMTLSSVRRVLIVTPLRALSAQTERSFRKTFAPLGFSVSSLYGASGLSAGDEDALRTREIIIATPEKLDFALRSDPSLIDDVGLIVLDEGHMIGPSEREIRYETLVQRLLRRADAAERRIVCLSAILPSGDELDDLTAWIRSDEPGEPVRSDWRPTRQRFGALTWRGKDALLRLDLDDDGPFLDKFVVEKPALGRETKPYPRKNSHLVLFAAWEFASQGKRTLIFSTQANWVESYGKQVVDLCKRGYLDPLLDDEASIARALEVGKEWLGEDHPAVASLKAGVAIHHGRLPSPFLRELEILLSEGVLKVIVASPTLSQGLNLNAAVLLVPALYRAGEKIKGEEFANVAGRAGRAFVDVEGLIVHIMFDQIDWRKREWRRLVASAKARTLKSGLIQIVTEILERLAREGVLDRADAWEYLANAREAWRSPDEEVQVAERLAAAVEYDADADEDDEEEPIDEEPLSQLVERLDATVFGLIEALDADRADLPKLLDEALKGSLWARQIAREGEDVAPLHKKVFEARADLIWKTTTAQARRGHFAMGVGLEAGLTIDAMADELAELLDRADEAALSGDIDELVDALCGLGERLLFMRPFIPDKANALPANWKAILRSWVSGEEVSKIGPQNMRAVEEAFTYRLVWALEAVRTRRMSLGWSPETVAGGAAAAVETGVPRFMMAMLIRAGLPSRRAAMVAIEDAEPVFVTPAEMRAWLESDEITAYTDAGDWPTPDTAALWARFRTEALNDGIQKWSVERYKRLLDIEAAPPAGLYRIVTDEGDGRTWLATPDYQRVAAFKKPAVDPKPSLFSGRLPGKTRLVEALRVGRGKLRWPPADA	1162	715	737	4055	No		No	Yes	Yes	NA	NA	NA	1	0	Shango__SngC;Hachiman__HamB	Yes	Yes	P-loop containing nucleoside triphosphate hydrolases;P-loop containing nucleoside triphosphate hydrolases	Yes	DEAD;DUF4235;Helicase_C;ResIII	PF04851.19;PF00270.33	Yes	Excluded	DF_Shango__SngC;Hachiman__HamB	141	1	0	1	0.00084530853761631	0	0.00084530853761631	4055	Complete_DF
GCF_018448985.1_ASM1844898v1_genomic_chromosome_CDS_6351	MPTTPEAIIADINEAAAAGFRGRLIARGQARAIIWRDGVLPPDAPAFAPQLSYDLHSYGYTLLGLGLRLRELGGDAAQARIAFEQAATALEAVIAKGNREEVDRDFHFVMAAASYHLAHLSARAYSLLAIVENDENFSLIERVLARLMRRDLGALRASVLDYRARDEGSDDRIAAAIQAHLNEAEDGVNPVDSGNDFLFESLDTALTDSFLAAMSLFLLAVERGERPLLDQAIGRLRESLTICSELNMLPQWWVHRIAIHLLSDLWSTTFHERVPLQPAGGDAADWSRLRELFIALLQRRPKAEVDLWPSQIEAATRAVDQSDDLVVSLPTSAGKTRIAELCILRCLAGGKRVVFITPLRALSAQTETTLQRTFGPLGKTISALYGSIGVSGFDEDAIKERDIVVATPEKLDFALRNDPSLLDDVGLLIFDEGHMIGLNEREVRYEVQIQRLLRRPDAHERRIVCLSAILPDGDQLDDFAAWLRRDHPGGLVRSDWRPTRLRFGEVLWTSPTARLNLRIGEERPWVQRFLIGAAPPNWIPPKRQRKRLFPDNQRELCLATAWRLIEDGQTVLIFCPERRSVEPFADVIVDLHERGALRSLLEADPAVLNTAIALGEEWLGQNSMILKCLRLGVALHHGALPTAYRKEVERLLRDNVLKVTISSPTLAQGLNLSATAVVMHSLHRNGEIIEVSEFKNVIGRAGRAYVDVEGIVLFPMFDEIAKKQRNWEALITDLGAREMESGLVRLVAALLSRMQARIGNDFNQLVDYVVNNAAAWTFPEVANEKHEDRERAHAEWERHVATLDTAILSLIGENDVPDEGVEAALDAILQSSLWHRRLLRQNEQVQQVLKAGLVSRSRFIWSHSTAARRRGYFLAGVGLATGHALDAIAADANLLLVQANGAILQSDTEEAIAAITALAERVFTFYPFTPDPIPANWRDVLRAWLLGQPLAGIAAGQESETLQFIEGGLVYRLPWAMEAIRVRATANGDTVGELDLPLEDHELGLAAPAVETGTLNRSASILIQAGFNSRLAAIKAVTDTGATFLTGQALRQWLNSEAVAAWSAQPDWPTAETKAIWTDFAQSFTPSENRTWADRRYWANVAWLGTPPPPGTPVQVYHGGSQPHVLAADGTPLGTVQAALNPGRAGLLRAQVAQDVSRIDIIYLGPADLSGA	1172	845	1108	4055	No		Yes	Yes	Yes	NA	NA	NA	0	Defense system on module	Shango__SngC;Hachiman__HamB;PsyrTA__PsyrT	Yes	Yes	P-loop containing nucleoside triphosphate hydrolases	Yes	DEAD;Helicase_C;ResIII	PF00271.35;PF04851.19;PF00270.33	Yes	Excluded	DF_Shango__SngC;Hachiman__HamB;PsyrTA__PsyrT	141	1	0	1	0.00084530853761631	0	0.00084530853761631	4055	Complete_DF
GCF_025790885.1_ASM2579088v1_genomic_chromosome_CDS_2335	VAAEENFSPIEQALALLMRRDVNELRARVYAFRLDGRGSDATIAALFQQRLVEPVAADAPERDGQDFLFEGLDLALTDAFFGAFATFLLALDRGERALVDRAIAQLRENLDICAELNLLPQWWVHRVAIHLLSDLWSNTFHEKVPLLPAGGAAASWPGLRELFIALLARRPRAEVDLWPSQTEAASRAVDQTDNLVVSLPTSAGKTRIAELSILRCLAGGQRVMFVTPLRALSAQTETTLQRTFGPLGKTISALYGSIGVSGFDEDAIRERDIVVATPEKLDFALRNDPSLLDDVGLLVFDEGHMIGPGEREVRYEVQIQRLLRRQDAGQRRIVCLSAILPDGDQLEDFSAWLRRDQPGGPIKNDWRPTRLRFGEVTWNSPTARLNLRVGDERPFVPRFLTGAAPPLFVPPKKLRTRLFPDSQQELSLATAWRLVSDGQTVLIYCPERRSVEPFAKVVVDLHSRGALASLLTVDPATLQTAIALGEEWLGPDSDILKCLRLGVALHHGALPTAYRKEVERLLRDSVLKVTISSPTLAQGLNLSATAVVMHSLYRHGEKIKVSEFKNVIGRAGRAYVDVEGLVLFPIFQDSRNKKHDEWVALIEDLGAREMESGLIQLILSLLMRMHARLGGNLDQLMDYVVNNAAAWTFPEVAGEKADKRERALKEWERHMATLDTAILSLIGEADVPDDQIEAALDNILQSSLWQRRLLHVDDASRAAYRATLLTRSRYIWANSTAATRRGYFLAGLGLEAGHALDAIAAEANDLLIQANAALAASDHEAAIAAITGIAERVFAFYPFEPDPFPANWRDILRCWLLGQPLAAIVAGQEAEALQFIEGGLVYRLPWAMEALRVRAAANGDVVGMFALALDDYELGLAVPAVETGTMNRSASILIQAGFNSRLAAIKAVTDTAATFTTGAELRAWLRSPGLAVWSAQPNWPTAETRAIWLEFIQEFAPSDNRTWARWDYLGNVQWFAAPAPPGTPVSLFHRNGQPLVLAPDGHAIGLLQHPLNPNRRGLVRATVALNSGQLDLSYLGPDDLWEG	1043	774	811	4055	No		Yes	Yes	Yes	NA	NA	NA	0	Defense system on module	Shango__SngC;Hachiman__HamB	Yes	Yes	P-loop containing nucleoside triphosphate hydrolases	Yes	DEAD;DUF3638;Helicase_C;ResIII	PF00271.35;PF04851.19;PF00270.33	Yes	Excluded	DF_Shango__SngC;Hachiman__HamB	141	1	0	1	0.00084530853761631	0	0.00084530853761631	4055	Complete_DF
GCF_024734815.1_ASM2473481v1_genomic_chromosome_CDS_2330	MARAPRKGKAQPPLVASHFQEALVLNQYLISLFGIDPLVTHKDGTHSVRPLEIIAKSLRGATAGIDKNGKHHFLTALLSHLPPHAALTPAELERYDANLVAHTRTINARRKHKGEIAWKYFQWLTLLFVEIYLDRYFNDRQGLCVALNAFIERFNQHHLTLGRETGIGAYAVEDLNKLCLQNATGSGKTLLMHVNLLQFAQHARATGQADDYSRVIVLSPNERLSEQHERELRENGFYPEPLRQESDLISRGQNALDVPLLTEITKLADEQKVKQMAVDSFGDANLLLVDEGHRGMSGSDWKSKRDKLAAKGFTFEYSATFKQAVKAANDRALAESYAKAVLFDYSYRYFYADGYGKDYRIFNLPKDEQAHKDTYLTAALLAFYQQLRMYTEAGKRYAGYNLEKPLWVFVGASVSGRKVDEESVSPSDVAQILDFLARFLVHREAFTTLINTVLNGNSQQTGLLDAQGRDIFIQSFPYLKSLKQSAAQLYADICQRLFHAPGGGHLVVERVKGDSGELLLKVGEAEQPFGVINVGDAAALAKHVQSELEDKHSLAEVRPSEFGEPVFADVHKPTSPIHMLVGSKKFIEGWDCWRVSSLGLMRMGQSEGAQIIQLFGRGVRLQGKDISLMRTSRYQPVNPPQDIHFLETLNVFGVQADFMATFRDFLESEGLPPNDAPHVEEIKLNVTHDFGQKLKILRSKFRKDTQEQYDFRKHGPIVDLSIDALPPGMTKGAMPLVVDRFPRLQMLQATEVTGQTPEAMANPPRHFDNLRLSMLDWDRLWFDLERFRRQRHLDNVIIKAGALRSLLEIPDWYRILVPAHWWTPSMANLRHWQSIALELLCGALERCFNHQKRKYLDPRMELVLLTREHENLPGDDASYQLIVEATEQYLIDDIRKLKDELVQVGWRDSGYIQGLRLDAHLYEPLLSSEKVKIQPVALNKSEFQFVDDLRQWLQANEANLAERGERIFLLRNLARKGVGFFEAGNFYPDFILWCLKSDGSQRICFIDPHGLEHEGPGSDKVQLAQNIKDLEARLNDPEVRLESAILSPSTNRMRIEHLWSQHSLGAPNLSDLHVFFIGEDSYMDMVLDLILN	1092	897	965	4124	No		Yes	Yes	Yes	NA	NA	NA	0	Defense system on module	RM_Type_III__Type_III_REases	Yes	Yes	P-loop containing nucleoside triphosphate hydrolases;P-loop containing nucleoside triphosphate hydrolases	Yes	DEAD;ResIII;SWI2_SNF2	PF18766.5;PF04851.19;PF00270.33	Yes	Excluded	DF_RM_Type_III__Type_III_REases	191	2	0	1	0.000845308537615665	0	0.000845308537615665	4124	Complete_DF
GCF_024734815.1_ASM2473481v1_genomic_chromosome_CDS_2332	MTASPLPWQADKPHNQLPPLPPTAELETRAVLKRCIEARTALAELKQAAELIPNQTVLINTIPLLEAKDSSEIESIVTTTDLLFQHAQDGENHADPATKEALRYRKALHQGYQSLRARPLSTVTAVEICRTLKGVNMDIRRVPGTQLANDRTGEIIYTPPEGEDHLRDLLANWERFLHNETDLDPLVRMAVGHYQFEAIHPFTDGNGRTGRVLNTLYLIQEGLLSLPILYLSRYIIAHRADYYRLLLDVTREQAWEPWLLYMLSAVEETARWTTAKIAAIRSLSEHTTEFVRERLPKTYSRELVDVIFEQPYCRISNLVDKQIAQRQAASRYLKELVGIDVLREVQVGKEKLFIHPKLMQLLTRDSNEFQAYA	373	897	965	4125	No		Yes	Yes	Yes	NA	NA	NA	0	Defense system on module	SoFic__SoFic	Yes	Yes	Fic-like	No	DUF2321;Fic;Fic_N;SoFic-like_C	PF02661.22;PF13784.10;PF21248.1	Yes	NA	DF_SoFic__SoFic	191	2	0	1	0.000845308537615103	6.34546e+12	0.000845308537615103	4125	Complete_DF
GCF_013343355.1_ASM1334335v1_genomic_chromosome_CDS_2260	MSKQKDQFIALLGELFQLNQPELDFGLYRILHARSAQIKAFIDTELGSEIDAHFAEQSQSNAHDSLEAARVRVAETLGEDAFLPTGELKPEYRGTKVGKEFELAQQQARDGGGVLADDAQVYEHLYRFFSRYYDKGDFMSKRYFVAENDSRAAPYAVPYDGREVMLHWANKDQYYIKSSEALSNFTFDLSTAQAKEQGQQSGFDFQPAQASPLKVHFRLAAAAEGEHNNVKEGQERFFIIHASQALKLEVNDQGQTELVVQFDYRPDSEKTGQAGTWQQKRLAEAEQVVAEQLENLLFSHPELRPFQELLFAPAPTDKQPNRTLLGKYLGQFTARNTMDYFIHKNLGGFLRRELDFYIKNEIIRLDDIEAADAPRVDEYLKKLRVLRKIARRIIDFLAQLEDFQKKLWLKKKFVVETQYCITLDRIPEIFYPEIAANEQQREEWVKLFAIDDIKADMAQLGYSEPLTVDFLKANPFLLVDTKNFPERFTESLLSHIENLDKNCSGHLLHTENMNGISILAKKYEKSIKSIYIDPPYNTGDDGFPYKDAYRHSSWMTMIENRVACSQKLLEDSGLFFSSIDRDENRNYLPLLFSIFGEENFVEEIVWQKSYGGGAKTKHINNLHEYVHAFAANKDAVPFLSLPPDADAVRYYKFKDAQFPTRGAFRTQPLNTNSNDFRKNLTYPLPIPKLSTYGTKKWVQELDRIRQLLKNNELTLNGSYEDGWSYQFDSGENWDGDILPPPRQWQWSWEKTRDAFIKDELTLELRDGSWSVNYKQYRFDENGEERGRKPSSINIGPYTQTGTDEIRRMFGEDISKYPKPSGLIKEFLGIGYKDTSAHFLDYFAGSGTTGQAVIELNREDQGDRKFSLIEMGNHFNTVLKPRIQKTIYSKDWSEGKPVSREGISCTFKYLVLESFEDTLNNLQLPDTPRLNVSATDSSEMARDYLLKYWLEFETAASPSLLNVREFSDPTSYKLKVKQPGSDAQVEKTIDLVETFNWLIGLHVAHLDQPRRYAIELVRETDPELPQDQDTRWRSTSIKEREDGEFWFRAVEGHIFREPGDDSSLERVLVIWRKLTGNSGRDQAALEAWLGKRGINPRESEFATIYVNGNHALPSDGDAAMRVRLIEETFAQRMWEDA	1136	896	965	4127	No		Yes	Yes	Yes	NA	NA	NA	0	Defense system on module	RM_Type_III__Type_III_MTases;RM_Type_II__Type_II_MTases	Yes	Yes	S-adenosyl-L-methionine-dependent methyltransferases	Yes	Cons_hypoth95;N6_N4_Mtase	PF03602.19;PF01555.22	Yes	Yes	DF_RM_Type_III__Type_III_MTases;RM_Type_II__Type_II_MTases	191	2	0	1	0.000845308537616169	0	0.000845308537616169	4127	Complete_DF
GCF_018141565.1_ASM1814156v1_genomic_chromosome_CDS_1275	MREQPYTPTNLGRRITFADKCKDESLNDPNARRKAAIASSQRILSGTAFCSGIKSFRLGNKFGYGFGDITDTLIARLLAKNLRSAYPASQTNRQFLVSNSISIMQECLGYNVYRYDIKSFYESIDRKLLLEKIISDGICTWQTILLIQKLFKILDIYEIPGLPRGLSISGALAELRMLEFDQSIRHDNDVFFYGRFVDDVIAITSDRKNKDNFDEFVTECLPSELVLHDGEKRSFYPIPPIHSAKKKNEPIQKYYELSYLGYRIRISNNSTNDMLLGAFRREVLVDISQNKIIKLQSRLIKSFTNYLGSKRKASDFKLLKNRIRAITGNYEVRDPTTKITIKTGIYFNYIHKNTSIDCALLKLDRFFRGLIFSSDFPLSKRIQKALPMRRRKILIGYSFKTGFDNKRFHSFSYKSFEIIKKVWL	424	979	1101	4133	No		No	Yes	Yes	NA	NA	NA	57	1.75587e+22	DRT_3__drt3a	Yes	Yes	NA	Yes	RVT_1	PF00078.31	Yes	NA	DF_DRT_3__drt3a	125	1	0	1	0.000845308537616956	1.64106e+12	0.000845308537616956	4133	Complete_DF
GCF_024734815.1_ASM2473481v1_genomic_chromosome_CDS_0708	MLDQSFNKKTINSELRKSDFLTAPRLRDKTVKAGEIGSAVGKANTSWDVSSALLSGVVKGKLIYRACSFSDELLLRKLNRNLREHARVSAESRDAIIANIAELVREGVEYRIYRLDIKGFYESISSDYACALIDKLVLLSQPTKRHIKSILDLNLSLGGTGVPRGFALSATIAEIVMKDFDRAIKSIDGVFFYARYVDDIIILTDRTELPYRFIKKVKQSLPSGMYLNRKKQIICETNGDVTPHKSTAEPVVEVDFEYLGYRFIVSSPLQNNKKRAGQHFRDVRLDIAESKVKKTKTRLCRALMSFNQNRDFSLLVSRIKFLASNFSVIDADRDRKRLAGIFYNYHRVDAARSVSLQKLDSYLVKIVSSGHGKISDEFYSKTTLSQRRELLSISFRRGFSTKIFLHFSHSRLKAIQECWKYV	422	894	966	4133	No		No	Yes	Yes	NA	NA	NA	1	0	DRT_3__drt3a;Cas__RT_I_II_III_IV_V_VI_1	Yes	Yes	DNA/RNA polymerases	Yes	RVT_1	PF00078.31	Yes	NA	DF_DRT_3__drt3a;Cas__RT_I_II_III_IV_V_VI_1	125	1	0	1	0.000845308537616956	1.64106e+12	0.000845308537616956	4133	Complete_DF
GCF_905071885.1_MINF_3A_genomic_chromosome_CDS_1186	MLRASSFDQSFCIKTLERVLWKRDFLGVPAAGQAALRDQLLSQALISATSHFDPPSVPLTGFPLKGKTVYRLARHQDELVERKLRLNLKRCTLLAVDGRSQIVKNLKLLLEEGVPYRVYRLDIRSFFESFQKDYVLDAVASIKNLSPHSRKLIESLLNTHAAIGGRGVPRGLSISAVLSEILMRDFDQKVRWASNTFYYSRYVDDIIIVSSAREKETDFLRELCAWLPPGLELNPDKKNIVVASARVEKESSTIAPNLLQFDYLGYQFLVKNPTKQEAGKTKDGELYRKVHVDIARKKIKRIKTRIVRSFLSYAKSNDWGLLRDRVAFLTQNFSVYNPKAGGKKIAGIYHSYPLVSEGAPGLKELDRFLRNAVLSKSGRVFSITNTMISAHQKRQLLTYSFAKGHSNRSFIHFSATRISQIQSCWIY	427	804	824	4133	No		No	Yes	Yes	NA	NA	NA	0	Defense system on module	DRT_3__drt3a;Cas__RT_I_II_III_IV_V_VI_1	Yes	Yes	DNA/RNA polymerases	Yes	BRCA2DBD_OB2;RVT_1	PF00078.31	Yes	NA	DF_DRT_3__drt3a;Cas__RT_I_II_III_IV_V_VI_1	125	1	0	1	0.000845308537616956	1.64106e+12	0.000845308537616956	4133	Complete_DF
GCF_006704595.2_ASM670459v2_genomic_chromosome_CDS_0580	MSNYKTTVITDLDNTLFDWVELWLNCFSAMLDEIVRISGVPKEVLIPEIAAVHQKHGTSEYSMLIEELPSLEKVLSGRPAVDVFASAVQAYRDQRRKYLVLYPGVAETLQELKARGTRIIGYTESMAFYSNYRVKRLGLDGVLDFIFCPADHVLPEGVSVDDLRYYPAEHYSLQYTVQHFTPKGSKKPDAKVLEAIVNDLGLTKSECIYIGDSLMKDIAMAADCGIENAWAKYGQAHSRKEYRLLQDVTHWTPEEVAREQRIRARVDVHPDHTLEVGFSELLDIFVFRKF	290	762	850	4209	No		Yes	Yes	No	NA	NA	NA	NA	None on the same contig	Rst_Hydrolase-Tm__Hydrolase	Yes	Yes	HAD-like	Yes	HAD;HAD_2;Hydrolase;Hydrolase_3;Hydrolase_like	PF12710.11;PF13419.10;PF00702.30;PF13242.10	Yes	NA	DF_Rst_Hydrolase-Tm__Hydrolase	205	1	0	1	0.000845308537616956	3.73479e+09	0.000845308537616956	4209	Complete_DF
GCF_006704595.2_ASM670459v2_genomic_chromosome_CDS_0581	MANIDSKEIVEIWKAVVGVQMHFNDISMRIRSMFVTILLALFASLGFLLDKNLGLQVADYYVQFATILPVFGILGAYLFYFIDRYWYHRLLVGSVKQGLSIESKFRSELPELSLTDAIGKESPYEPRGFARILAKLIVSDDRFPQTGKLHSDGKVEFFYKSVMVALLGTVILVAIFGGVAHKPVLIELGAERPIGEASTEKQFKRIESSAQDELKALGGQQEEPKQISSAGVVVHEGASNKINEPQPVQASKTSPKVSPVEVEVNNPPNNK	271	762	850	4210	No		Yes	Yes	No	NA	NA	NA	NA	None on the same contig	Rst_Hydrolase-Tm__Hydrolase-Tm	Yes	Yes	NA	No	NA	NA	No	NA	DF_Rst_Hydrolase-Tm__Hydrolase-Tm	205	1	0	1	0.00084530853761631	2.6283e+10	0.00084530853761631	4210	Complete_DF
GCF_000763245.3_ASM76324v3_genomic_chromosome_CDS_2312	MAQPREEWLQAIATRAEVEASAVEGVLSAHRIQPSPVLAQPRRLVLREIEFSGEKDGVANIGAFAFSWKALDHGLWAMLSEHNLRGKSTIIEIVRWMIRGRPSSNLQDDVRRWVHAVRLSFLLDSDEYEIVAKTQGEPIGSLYRVRAPSAAGDEPGRTVLANFATDGEFEAVMADFFMRTFAMDPISSWRQGKEDGGQSVTHSWVAFSGAMFIGTNYEVLLGDMPVTAGITSRLMQMYLGVPWVSTLAAAKTAYQVVEQAVQASARRYEQGHEAAKARVASISAQLEEKRAELAKIPSDEAVRNAIDADATELANVRRQERFMVEHTERAVAALRELTTAHQEDRRDLQTHMDSMSATAVFRRLEPKCCPRCDHTISKAKKELESSTHSCSVCGESITNSEDGEAIKAELQERVSASKAAVALASTKKEEAENELTALRGKVDLLQSRLESASKELGSAVRRQEAAMAVAALEGRLQEASISPISPADDRSGELKILSAVVTETEARVKAVRDGLLTDVSARLVEYAKAFGMENLSEASLKGNATLSLVKGGVPTSYGKVTEGEKLRLKVATVLAMIEIAEAQGIGRHPGLLMIDSPAAQEVSPVDVDHLIAGLQTVSTKLPHFQVFVAGISSKAITDHIPEVNRREVAGNAFLW	655	343	342	4301	No		Yes	Yes	Yes	NA	NA	NA	2902	3.4627e+30	Wadjet__JetC_II;Lamassu-Fam__LmuB_SMC_Cap4_nuclease;Lamassu-Fam__LmuB_SMC_PDDEXK;Lamassu-Fam__LmuB_SMC_Cap4_nuclease_II;Lamassu-Fam__LmuB_SMC_Lipase;Lamassu-Fam__LmuB_SMC_Mrr	Yes	Yes	NA	No	AAA_23;ATG16;FapA;GAS;LRS4;OrfB_Zn_ribbon;Prefoldin_2;Rad50_zn_hook;Seryl_tRNA_N;Snapin_Pallidin;Tropomyosin;YhfH;zf_UBZ	PF14149.10	No	NA	DF_Wadjet__JetC_II;Lamassu-Fam__LmuB_SMC_Cap4_nuclease;Lamassu-Fam__LmuB_SMC_PDDEXK;Lamassu-Fam__LmuB_SMC_Cap4_nuclease_II;Lamassu-Fam__LmuB_SMC_Lipase;Lamassu-Fam__LmuB_SMC_Mrr	147	1	0	1	0.00084530853761631	2.83585e+11	0.00084530853761631	4301	Complete_DF
GCF_000763245.3_ASM76324v3_genomic_chromosome_CDS_2313	MLFLAKAATGEHSLSGLSRGAALDGAFRWAGDNRRWQLRLLDFFLGLAPGDDTEFLRRAAKIVGVAFSHWRDKELVEVLRKLAQLEAVRPEAAFELGMAALAEAMDRADSNAATTAFREARDWFDESNGVSEYHPEASLYLDGLDLLLNFHSGAASTSLATVSTRVQQHAFELHAWSGGSGPPWLGTRQTEAVCWSALAGAIAGLGGSLDEPSWWEPRTVIEQGLLFVYSAGRSILRRDQHGGVEAMVRPRIHASVARQAGQAHQVRTWLLHNATHEWAAEARDLIAQIDVFIQAGSPKNPPDAASERTSLAAIIARSKIPEEQRNVLFGVVANAVSLQLDNLTGSEADVIERCCKEAQRHTDYSANTNGARLFDTVLLWLVRFVFNRLELTKGDDPTGAYLFERDDGSLPHEDELQQDFFRWVATYAAGSDLEPTNIASGRADIRLRSGPERLVVEVKREETDCSFDALFKSYAAQTTEYQNVSIRLGVLLVLDLATPCREGTPHLTSLFEMRQVRRCGESQPRLILIVKVPGRRKRPSDLTKLATTKRG	551	343	342	4304	No		Yes	Yes	Yes	NA	NA	NA	2902	3.4627e+30	Lamassu-Fam__LmuA_effector_PDDEXK	Yes	Yes	NA	No	NA	NA	No	NA	DF_Lamassu-Fam__LmuA_effector_PDDEXK	147	1	0	1	0.000845308537616956	0	0.000845308537616956	4304	Complete_DF
GCF_001870265.1_ASM187026v1_genomic_chromosome_CDS_0582	MKRALENRIGKVEYLSEILKILDGALKANASMASNYAGLLADKLDSDGASRQARMIRERLARAPAALATAQDASRGVSLTQLPVDGESRLHTVDVSRPSASEFSLHLPSALHERIVEFLENVEHYDALAKVGAALPSRLLTYGPPGTGKTMLARHIASKLDLPLLTVRCDTLVSSLLGQTSRNLRRVFEYSQQMPCVLLLDEFDALAGARGNERDVGELQRVVIALLQNIDALPESTILIAATNHDQLLDPAIWRRFSFRIPMPVPDAVLREFLWHQFLGSYRPASLDIASLVQASEGLTGAMIEQVCIDTKRHAVILGAAEVDETQLFRKLGLLIALLDGIFLSTSEAEITWLRKWNPKQFSLRNLAKTYKVSTRYVSNLTKEKEFSGSEKGIGSTRNS	400	338	343	4317	No		Yes	Yes	No	NA	NA	NA	NA	None on the same contig	Gao_Iet__IetA	Yes	Yes	P-loop containing nucleoside triphosphate hydrolases	Yes	AAA;AAA_14;AAA_16;AAA_17;AAA_18;AAA_22;AAA_24;AAA_25;AAA_28;AAA_3;AAA_33;AAA_5;AAA_7;AAA_lid_3;ATPase_2;bpMoxR;DUF2811;Mg_chelatase;MRP-L20;NACHT;nSTAND3;Parvo_NS1;RNA_helicase;RuvB_N;Sigma54_activat	PF13207.10;PF13479.10;PF13481.10;PF12775.11;PF17862.5;PF01078.25;PF12824.11;PF00910.26;PF13671.10;PF07728.18;PF05496.16;PF13238.10;PF00004.33;PF01637.22;PF13191.10;PF13401.10;PF05729.16	Yes	Excluded	DF_Gao_Iet__IetA	137	1	0	1	0.000845308537616956	1.99078e+12	0.000845308537616956	4317	Complete_DF
GCF_001792875.1_ASM179287v1_genomic_chromosome_CDS_0583	VARKKGLAAREIASASVNNPFQHVPFSEGDLGSYDRSGGGGGKILVDVTAEYRQSLIENITSAAAVLAPEGVKHPGYLLTLVFKLRETGVAKSHRPTTLAEEAGLLTAGHGNIDEMLVGVDAARIAELNRVIRTRTTKAIEANLSAIQKIEPWGRDRRVPEGAPTLRERGRALVRLFRYGQEAFSQHNYESVLAMLKKLNIPYRQLFRSRGLPLFSLLDLDKVSDEAFGLLLDYPGARQIIAEPIFKPFTTHAASSAESTSSAVAGLPAASSIPTVAVFDSGVSAGAKALSGWIEGRDLYVLPPDTNYEHGTMVASLVIDSRHFNDGHDWFPPLQTKVYDVCALETGGSYMSDLEERLRSALKKRPDIKVWNISIGGNPCDEHLFSDFAHTLDKLSDEYNVLFVVAAGNYNIEPRRSWPNSAPLKDRISTPSESVRALTVASITHIHATDAHTLIGQPTPYSRRGPGPVFTPKPDITHVGGGVHLPWKSGASSIKVVTPDDKLTARFGTSFAAPIASSMAAHAWQAVEGHPHLSADPSMVKALMIHAAQLASPDYDRSERRYLGAGRPDDVIRTLYDSDDSFTLVFQAKVAPSMRWRKSPYPIPKALMHDGKFRGEIIITAAYAPPLDPNWGSEYVRANIELSFGVLNGERISGRVPMEGEAGQSGYETAQVEQGGKWSPIKVHRRSFPEGTAGDIWALQASVFLRAFEPRLEEALPVTVIVTLRSLDGETNVHADGLRALGATNWVHNTLPVRVPVNA	759	338	343	4321	No		Yes	Yes	No	NA	NA	NA	NA	None on the same contig	Gao_Iet__IetS	Yes	Yes	Subtilisin-like	No	Peptidase_S8	PF00082.26	No	NA	DF_Gao_Iet__IetS	137	1	0	1	0.00084530853761631	0	0.00084530853761631	4321	Complete_DF
GCF_019857605.1_ASM1985760v1_genomic_chromosome_CDS_1048	MNLPPIDNRPGDWSPAVIEGWVRLVEKANRMKAKVGGSDAFERMLARFRDMASSGRFDGLKELLGRRLGARALTWLWLHDEVIGSRLFNERMLDALIEHQQPRLSRLTMIQLIQLYFRHFDRLDERDKQVESSLRGRLELHLLDQLQRLPARRQALGTDPLAALNREGEWLLTLDGPLILAKTVREQGSELAKTFEAFGLSGFDVGRYGDICRAHFYLEVLRQLQPGEWDEVLDELLKPSVSKAPYEGDKRIGHVALEIMIDRAGDEPGNVWQDFILSLAGDPRIASSAQNFREWWKPLGEERISKVRGWLSKEDLRLFLQAVEQYGIESRNDDLQRMFPARKRFLEGLFKLKLIRNTRLLLGARAKHSVKRILGTEVKTSFASMDGQMSDKAVIYLDCGDFHLVEGSHSFKIWVYLAAPGESLRTYERNNFSHFDLINTIPATYEKLYPGLPYDAFVHTPYTWQNKVFAFLADNGIEVDVEQLLSREDYQLQLRRFGIPVVKAKRTVVPSPVSPRAVQTAFSSSTVARGDRDSRAPRSVPAEPVSERAESVDSPVGDKVLAASTATPATINQSPRNEASTVSDGIKRIASLKPSALKVLRYFADNPGDKVRYAANVLEVEAREINQILYGPLKGMCVQDSNFGWHLTKTAQKDLEVYDQQQ	662	332	NA	4347	Yes		Yes	No	No	NA	NA	NA	NA	None on the same contig	Zorya_TypeI__ZorC	Yes	No	NA	No	EH_Signature	PF15611.10	No	NA	DF_Zorya_TypeI__ZorC	224	2	0	0.75	0.000831539538759084	0	0.000831539538759084	4347	Complete_DF
GCF_003716765.1_ASM371676v1_genomic_chromosome_CDS_0136	VKLPPVHMPVAEWAPVVRERWTVLVEKVARMKAASGKSDAFEAMLARLRDMASTGRFDGLPELLKRRLTARALTWLWLNDETMGRRLLSSRLLSVLVDAQQPRLTRITLQQLAQFYFRRFDKLDEHDGLRKQLEQILLQQLHLLPEPKVSGPQADPLVTLKRDAHWLLPPDGPVQLVERVRDSGHELGETFEVMGLQGFDDGRYGDICRAHFYLETLRGLAPGEYDPVLDELQKPAVSKAPYEGERRIGHVALEILIDRAGQEPGEVWQNFILNLAGDPRISRNSPNYREWWQFLGEERVQKVRGWLSKEDLRLFLQAVEQFGIETQNDDLQRMFPARKQFLEGLFKLKLIRNTRLLLGGRAQHSVKRILGKDVQTSFASMDGQMNDKAVIYLDCGDFHLVEGSHSFKIWVYLAAPGEALRSYERSSFSHSDLTTAVPKAYKRLYPELPYDAFTHHPPLSWQNRVFSFLADNGIALDIEQLLNRSDYQPYLRKFGMPVVNAKRTPVPPPSQTDFPAEPARSRVGKTGATTMSAPQGRKPAEMIARDSRAIPREEAATVRRSNQQHDPVVSHSVSSPDAAAPATARPSLVGEGLLTGLKPSALKILRYFVDNPGDKVRYAANVFGVDSREINQILYGPLKDMCTRDEQFGWTVNEAARLALEALDEQDRAE	670	130	76	4347	No		Yes	Yes	Yes	NA	NA	NA	0	Defense system on module	Zorya_TypeI__ZorC	Yes	Yes	NA	No	EH_Signature	PF15611.10	No	NA	DF_Zorya_TypeI__ZorC	224	2	0	0.75	0.000831539538759084	0	0.000831539538759084	4347	Complete_DF
GCF_027594965.1_ASM2759496v1_genomic_chromosome_CDS_2418	MNLPPIDNRPGEWSPTVIEGWSRLVEKANRMRAKVGSGDAFERAIARLRSMASSGRFDGLVELLSRRLGARALTWLWLHDDFAGARLFNGRMLEALLENQQPRLSRLTLIQLIQLYFIVFDRLDERDKQAETSLRGRLEWHLLDQLTRLPERARPQSFVTDPLTTLKKEGEWLLALDGPLRLARSVRERGRELSQTFEEMGLSGFDVGRYGDICRAHFYLETLRQLRPGEWDEVLDELLKPSVSKAPYEADRRIGHAALEIMIDRAGDDPGDAWQNFILSLAGDPRIASSAPNFREWWKPLGEERIGKVRGWLSKEDLRLFLQAVEQYGKESGKEDLQRMFPARKLFLEGLFKLGLIRYTRLMLGNSATHSVKRILGGEVKTSFASMDSVMNDKAVIYLDCGDFHLVEGSHSFKIWAYLGQPGHWIKSYERNHFSHHDLTISLPREYKAAYPGLPYEAVVHNGSWQHKVFEFLAENGIALDIEKLLSRSDYKSYLSRYGMPVVGLKKARVEPLVQSGSGVGISKAPASEVMRPAESNMAKPLVARTVAPSAGAHSATDGELTATQRSVLSYLAVHPDSLLGEIRRAMEGEALLYEIQDSLRGRLSAYVQQNDVFRWSLSDAGRKLLGDVTSRVRAKSSNTGGSHIAAQLQRLGAFELQVLWYFKSNPGDRVRSAANVLDVEAREINRVLYGALKNLCMQGSNFGWLVKADVSDALDQLPAES	722	452	NA	4347	Yes		Yes	Yes	No	NA	NA	NA	NA	None on the same contig	Zorya_TypeI__ZorC	Yes	No	NA	No	EH_Signature	PF15611.10	No	NA	DF_Zorya_TypeI__ZorC	224	2	0	0.75	0.000831539538759084	0	0.000831539538759084	4347	Complete_DF
GCF_021166355.2_ASM2116635v2_genomic_chromosome_CDS_4802	VKLPPVHMPVAEWAPVVRERWTVLVEKGARMKAASGKSDAFDAMLARLRDMASTGRFDGLPELLKRRLTARALTWLWLNDETMGRRLLSSRLLSVLVDAQQPRLTRITLQQLAQFYFRRFDKLDEHDGLRKQLEQILLQQLHLLPEPKVSGPQADPLVTLKRDGHWLLPPDGPVQLVERVRDSGHELGQTFEVMGLQGFDDGRYGDICRAHFYLETLRGLSPGEYDPVLDELQKPAVSKAPYEGERRIGHVALEILIDRAGQEPGEVWQNFILNLAGDPRIASTAANYREWWQPLGEARIQKVRGWLSKEDLRLFLQAVEQYGLESGKEDLKRMFPARKLFLEGLFALGLIRHTRLMLGRNAKQSVKRILGSEVKTSFAGMDSAMSDKAVIYLDCGDFHLVEGSHSFKIWVYLGQPGHWVKSYERNQFSHLDLTTSLPSQYKAAYPSLPYEAVTHNGSWQRKVFDFLADNGIALDIEKLLSRSEYKAYLSKYGLPAVSGKKARVEPLVQQSAKSDSAPVSQIGATGFVAAHRMAEPRPPAVDVFASEAPRASGTELTDTQLSILAYLSKHPESLMGDIRRALEGDEALFYEIQDALRGSISSYVQQNEVFQWSLSSKGEALLRRADLDPAPNTSDADQQPLMATLQRLGTFDLQVLWYFKNNPGDKVRHAANVFGVEARVINQVLYGSLKGMCVQDKQFGWSVNETTRLSLEALDKQDRAE	721	958	NA	4347	Yes		Yes	No	Yes	NA	NA	NA	0	Defense system on module	Zorya_TypeI__ZorC	Yes	No	NA	No	EH_Signature;MarR_2	PF15611.10;PF12802.11	No	NA	DF_Zorya_TypeI__ZorC	224	2	0	0.75	0.000831539538759084	0	0.000831539538759084	4347	Complete_DF
GCF_003028335.1_ASM302833v1_genomic_chromosome_CDS_2503	MARAGLGGDWDCLFANDLDRIKASTYIENWGDAHFDNRDVRDVKTSDLKGIGDLAWASFPCQDLSVAGNGLGIGSSGGNEITRSGALWPFLDLIEQLRLENRQPPLLVLENVVGLLTLEGGRDFSAICERLREMGYCYGATIVDAKHFLPQSRPRVFIIAILKGINIPTKLFRGMASSHWHSPTLLRTYRALPSRLHEDWVWWDLGDPPALREDALHSFIQRKNVIWNTQEETDRLIGMMAPSHLARLDKAKLSGRLAIGSLYLRMRREGGVNRQRAEITFSPLLGCLRTPRGGASRPRIITIEGGSVKTRLLTSNEASKLMGLEDSFLLPSIYHHAFKVIGDGVAVPVVRFLAERLLEPLAWAARLQNNLQGQTVVMG	379	224	194	4419	No		No	Yes	Yes	NA	NA	NA	0	Defense system on module	RM_Type_II__Type_II_MTases;Druantia_II__DruM	Yes	Yes	S-adenosyl-L-methionine-dependent methyltransferases	Yes	DNA_methylase	PF00145.21	Yes	Yes	DF_RM_Type_II__Type_II_MTases;Druantia_II__DruM	127	1	0	1	0.00084530853761631	2.31155e+12	0.00084530853761631	4419	Complete_DF
GCF_003028335.1_ASM302833v1_genomic_chromosome_CDS_2504	MNPQSPKTFEEWERCLVRHFLVVGSDGDASDIRSFEVTPTTLALACGAGIDQERNIEESFRIFMAGISNLPNRLNIGMQGASTRELPNFFIYLVMTLLIDSQLEGSGDGNEFRGKLRKWLNSEHGFQQLPGVNIMWGALGRWLDKRVDEGLPYRRLILPIIPKTWCHIGYTLRLTFPNKVDLRLMEVFLANCPQAESDPGLVVRSFPAILLNDRASDALKSAFSEFRESYLLGRRALADLRFWRLLRRAHAHSEKLERHSVVVDMMFDADGTREYFSSADQTSQAVFHPTLFLALNGVSAESSLNLSAAVKTGLLFFRQIGVGRWRAEARLCSAPQGLHMALARRHVSHLGSRLGRLVCEGDWFLTTTVHSYHSLHETLTPMGFFPRASEQIVRPRLSGGVRVAHGWLGRPGFLPHIESDTTDYIINPVDVRLEKESIVMEGGQLTALVPVEGSFVIEPERELVEKAAPWRLRVQLIRNALPHLGLGSSARYKLEQLNDWSRVSPSSVVFEGQDPLVWEEIVSESEDLLEAIYADGASGWEEAALVTLLRGVDTSTWDLLRCLQDAGIIEPRLRNGWKGRAWTLVAPRLVGVTRGNQNIAVIEGAVCASLIDEFRSVVARLGGQCFRRTGVSPWSPPVIGASVASVEALAEKMDWPLALQPMMPDAEPLAFVETHRMSDLHEVASAWDWNERRFKESASREEPFKLTRFSHPGGRDHDLYCLTSRSRLMNYLSRTAAIAAAHASSHTPLFEQRDDNLLVRLTCDGGLPDAVAAGLRRRLLRTAGPVGNEYFYPITQQALSWLSSLLPGCLAGPDLIDERPPTRLVAEARRSRGQQRLHWRKGRLTLPRHT	850	224	194	4420	No		No	Yes	Yes	NA	NA	NA	0	Defense system on module	Druantia_II__DruF	Yes	Yes	NA	No	Bud3_N	NA	No	NA	DF_Druantia_II__DruF	127	1	0	1	0.000845308537616956	2.93223e+12	0.000845308537616956	4420	Complete_DF
GCF_003716765.1_ASM371676v1_genomic_chromosome_CDS_3562	MSDYQSSGREQGMEKYFFRASAADFKKIPGSPIAYWLSKEFYSLYTNGQLSANFAAKEGVGTRNDDVFLRQTWEVSKNNISKSKRWVLTDKAGDFRKWYMGPIHLMDWEDDGYRIKNYRNEDGSLRSRPQNTQYLFLEGVSWGKIGSGMPSFRWRPAGLAFNDAAPTLFGESVIDVLGQLNSILSRKILEIRGSTLNITTGVLDEVPLLQLNEEFRKKNTSAVNSLIKISRRDWDSYEVSWDFTSLPLLYPDYRQPTLSASYQKLRAHWRELTQEMQRLEEENNRIFIDAYGLQGELTPEVPLKEITLTCNPHYRYGGDKSEEELETMLLADTMRELVSYAVGCMFGRYSLDKPGLILANQGETLVDYLAQVPQPTFPADDDNVIPLLDGDWFPDDITLRFRQFLRVAFGDAHYEDNLAFIEQALNVKGKRNYSLRDYFMGEFYTDHVKRYKKRPIYWLFSSPKGTFSALVYLHRYRPDTVSVVLSYLRDFRKKLASRLDYLQQVAINPSASQSEKTKASKEADTIKKQLIELDDYERDTLYPLATEQVELDLDDGVKVNYLKLGAALKKIVGLDAKGED	580	788	1064	4563	No		No	Yes	Yes	NA	NA	NA	1	0	BREX__pglX1;RM_Type_IIG__Type_IIG	Yes	Yes	NA	No	NA	NA	No	NA	DF_BREX__pglX1;RM_Type_IIG__Type_IIG	80	2	0	1	0.000845308537615665	0	0.000845308537615665	4563	Complete_DF
GCF_027570675.1_ASM2757067v1_genomic_chromosome_CDS_3905	MDFNNYCYFPILRTKDAEIRAIGNLSDKTLDHILPIYELTKSRRTKKDPIGDIAKRIDQIARIQGSRPFVLDVTTDEKQVNEQTESLLTSSGGYEHWRALLSAYSSTLNIIPAIHIAQDDEDFSETTAFIKSVQSNFRCLALRLPSGLDNETYTEVLKAISPYLGECSLIILIDSECIRDKVKKGSLDATLDDMYDSLTIVRDITSDRRANTKIVCISGSFPLIPSKEGHDAYGEFEIYEQSVFKELSSEFPDMGFGDYASISPVQTDVKGGGFVPRIDVSTADTFFYHRYRRNHGGYIKCAKLVLSDPNYRSIKTWGDDEIFLAANNNPSGISPSFWISVRANRYMTQRVSIQKTRQFHPRKDQEGGDHQE	372	738	NA	149	Yes		Yes	No	Yes	NA	NA	NA	8925	3.95061e+32	PD-Lambda-2__PD-Lambda-2_C;Rst_gop_beta_cll__beta	Yes	No	NA	No	Beta_protein	PF14350.10	Yes	NA	DF_PD-Lambda-2__PD-Lambda-2_C;Rst_gop_beta_cll__beta	159	2	0	1	0.000845308537616169	0	0.000845308537616169	3846	Complete_DF_with_DF_associated
GCF_019857425.1_ASM1985742v1_genomic_chromosome_CDS_1835	MNDQYFPVLKAKKGELDALSNLSQSVLARTTPIIELTKLGGRQLEAAQKRTDTPFKDYIEKCSAEIAKAIPKKQLMLDIFQWPENFLIESGEHILNYAIDQLTEKGILPCPLIGYDRWETPEYKEAIKSIRLGKDQFFSIRLDSVALEDMLDPDYFNEVIEDIVAETNLIPLNTPVIIDLEDITKKSVNDAIETIGRAYEHMRSLGFTYIISVGSSIPTSVNHAVKTPDSSATIFRKEVLAWKGFLQAYPTASLYFGDYGVRNPRAADNIIAPDMNGKIRYTIENSYFIARGHSLRRENKAAQNNVLARAIVESPHYMGENFSWGDYRIMECSKEKFVGNPTTWISIDTNHHISALTTEIYEFASKIAAAATRAAKV	377	184	150	149	No		Yes	Yes	No	NA	NA	NA	NA	None on the same contig	PD-Lambda-2__PD-Lambda-2_C;Rst_gop_beta_cll__beta	Yes	Yes	NA	No	Beta_protein	PF14350.10	Yes	NA	DF_PD-Lambda-2__PD-Lambda-2_C;Rst_gop_beta_cll__beta	159	2	0	1	0.000845308537616169	0	0.000845308537616169	3846	Complete_DF_with_DF_associated
GCF_027570475.1_ASM2757047v1_genomic_chromosome_CDS_2293	MTASIKVLKTIRPPLRWVPVQGEFTRWFLEGKSQDPNGPSYEDLTEGAGSVLQEAQRILGRCLPPHEVGTPETGLVVGYVQSGKTLSFETVIALARDNGYGAVIVLAGTKNNLLDQSEERLKKDFGIDEGGEHWYLLQNPTSVHKTQIETRVNAWRKRPTKKSLLITVLKHGGWLEKLATILKKVNLDGVPTLIIDDESDQASLNTKAARIKAGLAAVTDVSTTYKSILKLRDVLPHHSYLQYTATPQAMLLLAQTDFLNPNFAELVTPGDAYTGGIAFFQGNPGLIVDIPAAQVPTPSRALTSPPKTLLEAFRSFLLVAAHHSLTRQRGPKPKDRNRSMMVHPAVATTSHKQYKAWLDKGFKTLKAMVEKLHASNNLSAAEALFKAEYDSLVATFPGIRPLSELIEELVEEVFVELNIVEINGTKDAEEKVNWKSSPYWVLVGGAKLDRGYTVEGLCTTYMPRPLGTSAAADTLQQRARFFGYKSSYLGLCRIYVQASVKAAFTEYIEHEEFVRGALAGNRGKPLSHWRRDFVLTELLKPTRANVVGLGTRRIPVNGWLVPKAMQNDDSAAAENRNLLSNLIAKWTKTYGAPVNAATVLAGVTSSPHDVIEAVPLKAVLSDFLLEVRVRDARDSEEHCAMLIALALMLATDDTLKVDVFLMNRLQTGVGYRARVAGRGLPASHRYAPINQYFSQSAGTVNDRLHCFKDRISLQLRRFDLGTDQRGQATADVRDVTWFAVNVPPALRKALLVEERS	756	516	1229	321	No		Yes	Yes	Yes	NA	NA	NA	4843	3685114	RM_Type_II__Type_II_REases;Gao_Mza__MzaC	Yes	Yes	P-loop containing nucleoside triphosphate hydrolases	Yes	Z1	PF10593.13	Yes	Excluded	DF_RM_Type_II__Type_II_REases;Gao_Mza__MzaC	190	1	0	1	0.000845308537616956	0	0.000845308537616956	1297	Complete_DF_with_DF_associated
GCF_027570475.1_ASM2757047v1_genomic_chromosome_CDS_2294	LSIFASFQDLPVASSAVNFSALPLPGSRRDFLAKASDGGPVFLLQDSSPASYSPAIELKHISVQFHSTCRVTTVSGALNDQFAVISCDATAPELHEVFICCLAAIVEQLPIDAGTSDLQRCVQMLLDLFRTFGRPSNREVAGLWAELFVIAQSKNPAKVIQAWRSSQFERFDFSWRAGCLEVKAAVSEQRQHEFALEQLQPPLEGAGYVASVLLQALTGGVGIIDLANKIEACIVGEPALRQKLWGNIAAALGSDFSERLDRRFDLSYAERGLALYTMDDVPKPMHPSDLRITAIRFRADLSTVRSSLTRNSKEELNTLFI	321	516	1229	322	Yes		Yes	Yes	Yes	NA	NA	NA	4843	3685114	NA	No	No	NA	No	DUF4420	PF14390.10	Yes	NA	DUF4420	190	1	0	1	0.00084530853761631	0	0.00084530853761631	4468	Complete_DF_with_DF_associated
GCF_002968955.1_ASM296895v1_genomic_chromosome_CDS_5752	VAYDPRRALELLQIGSGSADANFRDGQEDAIRHIVEGKGRLLVVQKTGWGKSFVYFIATKLLREEGSGPALLISPLLALMRNQIAAADRMGVRAATINSDNMDEWTAVEGKLAKGEVDILLISPERLANERFRTQVLAGIAAQISLLVIDEAHCISDWGHDFRPHYRLLERIVKTLPPNLRLLATTATANNRVMEDLAAVLGPKLDVSRGDLNRTSLSLQTIRMPSQAERLAWLAEQLSTLQGHGIIYTLTVRDANQVAEWLKTQGFNVEAYTGETGDRREQLEQALLNNQVKALVATTALGMGYDKPDLAFVIHYQMPGSVVAYYQQVGRAGRALDSAYGVLLSGEEEFDITDWFIRSAFPTRKEVADVLGALEEEPNGLSVPELLSRVNLSKGRVEKTIALLSLEAPAPIAKQGSKWQLTAAMLSEAFWSRAERLTALRRDEHQQMQDYVSLPFGEHMGFLIGALDGDPSAVTEPALPPLPISVDAELVKAAVAFLRRTSLPIEPRKKWPDGGMPQYSIKGFIAPEHQAESGKALCVWGDAGWGGLVRQGKYHDGHFSDDLVAACVKMIKEWDPQPAPTWLTSVPSLRHPDLVPNFAQRLAAALGLPFHMVISKTDARPEQKTMANSTQQARNIDGSLALNGQPIPPGPVLLVDDMVDSRWTLTVSAWLLRKSGSGAVWPMALSQTGHDE	692	227	200	413	Yes		Yes	Yes	Yes	NA	NA	NA	0	Defense system on module	Shango__SngC;PsyrTA__PsyrT	Yes	No	PRTase-like;P-loop containing nucleoside triphosphate hydrolases	Yes	AAA_30;DEAD;Helicase_C;HTH_IclR;LytR_C;MarR_2;Pribosyltran;ResIII	PF13604.10;PF12802.11;PF00156.31;PF00271.35;PF04851.19;PF00270.33	Yes	Yes;Excluded	DF_Shango__SngC;PsyrTA__PsyrT	166	2	1	1	0.00123369354138629	0	0.00123369354138629	4413	Complete_DF_with_DF_associated
GCF_027571015.1_ASM2757101v1_genomic_chromosome_CDS_4063	MQRDDAERLLKVAIGNAAAVFRDGQWEAIDALVNQRKKMLVVQRTGWGKSSVYFISTRILRDRGQGPTIIISPLLALMRNQIEAAGRLGIKAVTINSTNTHEWEQARQAVLADQVDCLLISPERLSNEGFMETILQPIADRIGLMVIDEAHCISDWGHDFRPDYRRIVNILRFLPANTPVLGTTATANDRVVRDIQAQFGDIQIVRGTLTRESLALQNLCMPDQASRLAWLAQIIPTLPGTGILYTLTQRDSEQVARWLRANGISAASYHSDVVHPEFDTSDQYRQHLEDELLANNIKVLVATTALGMGYDKPDLGFVIHYQAPGSIVAYYQQVGRAGRAIDYSLGLLMSGEEDEKIHAFFRRSAFPPAGQVRHLLGVLASHDGLTLRDLEEHSNLAHGQIEKILKLLSVENPAPLIKIGSKWYRTPVPYELDEERIAQLTLLREQEWEQVQAYVNESGCLMAFLRSALDDPEHEPCGKCANCLDKALVSGAVDSKLVHQAATFIRHAEFPIKPKKQVAKGGFQHYGFPMNLPPQLRAEEGRVLSQWRDGGWGELAADGKEQSHFDDALVAAMAEMIQARWQPEPKPTWLCCVPSLGHPTLVPDFARRLAAALGIPFVECVSKVRQNEPQKWQYNRFHQCRNLDGVFAVGEGIPSGPVLLVDDMIDSGWTMTVIAALLRRAGSGPVYPLAISSTASKA	698	859	917	413	No		No	Yes	Yes	NA	NA	NA	0	Defense system on module	Shango__SngC;PsyrTA__PsyrT	Yes	Yes	PRTase-like;P-loop containing nucleoside triphosphate hydrolases	Yes	DEAD;DUF6395;Helicase_C;MarR_2;Pribosyltran;Pro-kuma_activ;RecQ_Zn_bind;ResIII	PF19932.3;PF00156.31;PF16124.9;PF00271.35;PF04851.19;PF00270.33	Yes	Yes;Excluded	DF_Shango__SngC;PsyrTA__PsyrT	166	2	1	1	0.00123369354138629	0	0.00123369354138629	4413	Complete_DF_with_DF_associated
GCF_027571015.1_ASM2757101v1_genomic_chromosome_CDS_4062	MINTNTQSILLLTSYFSKSAGDAKPLSPTEWGRFALWLNEQGKTPADLVTAEPCAVLQGWQDDKISLERIEQLLGRGHALALALEKWSRAGIWVLTRSDADYPKLFKQRLRNSAPPVLFGCGNARLLNQHGVCVVGARKANEADLGFATALGERIAEAGFSVVSGGARGVDEAAMLGGLKQDGTVIGIMADSLLSAAMASKWRKGLMDNNLVLVSPFYPEAGFNAGNAMARNKYIYCLSQAAVVVRSDTKGGTWSGAIENLKKAWVPLWVKRVQDVQSGNQALISEGGYWLGEAIEHLDIQSLCAPATSNLAAADLLSTDSGVAVVTNTEQAGPDVAEGEPSQASSSVSGPVDQAAQTSPEPNAVAIEMSFYQFFLSKMAHLQAAVTADELAERWDVPKKQINDWLKQSVDEGRVRKLSKPVRYQLMKDSGLENVAAEKTGSESVGQLRLGLD	453	859	917	416	No		No	Yes	Yes	NA	NA	NA	0	Defense system on module	PsyrTA__PsyrA;ShosTA__ShosA	Yes	Yes	MCP/YpsA-like	No	DNA_processg_A;HTH_23;LDcluster4;STALD;TrmB	PF02481.19;PF18306.5;PF01978.23	Yes	NA	DF_PsyrTA__PsyrA;ShosTA__ShosA	166	1	0	0.666666666666667	0.000651116035731292	0	0.000651116035731292	3846	Complete_DF_with_DF_associated
GCF_027570675.1_ASM2757067v1_genomic_chromosome_CDS_4162	MRIPNPPLAKDLMATARSFGSYDLAAALADLIDNSIKARAKRVDITFIPKPDDVQVRIRDDGVGMDRETLTVAMRPASANPQAEREPDDLGRFGWGLKSASLSQARILTVVSWQQSAITAASWDIDDIDDWSMNVVEGAEALHLLDGKPGTPSGTEVIWSRSDRLLDREHSVSVDESLTHTIAHAIQKLSLIFHRYLAGEGKRRLTIVINGNQLFPIDPFMTSHDATQTLDAENIVMPSGEQIRVQPYVLPHFSKLSTEDQEKLGGPEGMVRNQGFYVYRNRRLIIYGTWFRLVPHGELTQLTRVRVDLPNTLDADWRITVDKSDAQLPAVLKRRLQEVVRRFNRRSIRVHRNKGVALDRLEIHSVWRRYVKNGQIRYRVNREHPMVARLLGQPDFSADFDAVLRLLESYFPTDMFLKDAEAGVNQCSTSVEEFESLVDQCMINYLQDCDGAPEIEGFLKFIAVMEPFASQWTYTESYVRKNTARKWGMSNGL	493	987	1116	795	No		Yes	Yes	Yes	NA	NA	NA	0	Defense system on module	RM_Type_II__Type_II_REases;Gao_Mza__MzaB	Yes	Yes	ATPase domain of HSP90 chaperone/DNA topoisomerase II/histidine kinase	Yes	HATPase_c;HATPase_c_3	PF02518.30;PF13589.10	Yes	Yes	DF_RM_Type_II__Type_II_REases;Gao_Mza__MzaB	138	3	0	0.714285714285714	0.000824474546837217	0	0.000824474546837217	4099	Complete_DF_with_DF_associated
GCF_013393685.1_ASM1339368v1_genomic_chromosome_CDS_5041	MARDRSHPPSAACLSESMRDLGYSLETAIADLIDNSISAGADTIDIICDVSGEHPVMVILDNGRGMTEDELLDAMRHGTGNPRQHRSPKDLGRFGLGLKTASFSQCRSLTVVSTRDGTVCGAEWNLDRIDAADDWILSILDDADIHGLPYVERLGARGTAVIWRELDRLMEDEAGDRRDEIVNEKLEAVGRHLSLVFHRFLSGEIKGHARISLTVNGRPITAFDPFCRKNPATQVLPEEIVRIGEAEVRLQPYVLPHHSRLSASEYDYYQDRSDFISNQGGYVYRNGRLMAWGDWFRLVPKGEATKLARVQIDFPNSLDEAWTIDIKKSRARPPHAVRERLRQIINRITARSVTVHRGRGQRLFQESQAPFWERYADHGGIRFAINEQHPLIASLGTRLSPENADLLRVLLDSIAASLPVEMIYSDYSTHPREFNQRAVDESQTLERLKSLRKVLYGDGPGDPNAFLQIVRSTHLFDGQIELAEKFISETFA	492	484	454	795	No		Yes	Yes	Yes	NA	NA	NA	0	Defense system on module	RM_Type_II__Type_II_REases;Gao_Mza__MzaB	Yes	Yes	ATPase domain of HSP90 chaperone/DNA topoisomerase II/histidine kinase	Yes	HATPase_c;HATPase_c_3	PF02518.30;PF13589.10	Yes	Yes	DF_RM_Type_II__Type_II_REases;Gao_Mza__MzaB	138	3	0	0.714285714285714	0.000824474546837217	0	0.000824474546837217	4099	Complete_DF_with_DF_associated
GCF_018986715.1_ASM1898671v1_genomic_chromosome_CDS_6119	MQSSFKSRSAPPKASAMVEALRGLGYNTQTALADIIDNSIAAGANEVHIEFIWAEQESRVLCLDNGSGMTADELDRAMRLGDRNPLEERSAGDLGRFGLGLKTASFSQCRRMTVATRGPDGLQTLRWDLDFLASSADDGWHLLEGPHPGSEGFLERLTSATGTLVLWEELDRIVTPGTTVQDFLNLVDKVEQHLGMVFHRYLEGTRPRLRILLNGQPVKPWDPFMTDHPGKPYNPPVFKHPSRKDIEAECHVLPHKDMLSPGDFERLAGPEGWTAQQGFYIYRNERLLVAGSWLGLGTGRSWTKDEAHRLARIRLDIPNSVDADWKIDIRKSTARPPVYLRDWLTRLAEVTRGRARRAFAHRGKPTMLGSRQIAEAWKVERLADGMRYRIDTEHPAIRAVLDDAGSLLPQLKAMLRVIEETVPVQRIWIDTAENKDTPCTGFDKTPPQEVSDIMMVMYRNMIERKGYSPSAAKEQLKQMEPFHAYPALIRALPDSL	496	410	NA	795	No		Yes	Yes	Yes	NA	NA	NA	1553	3.19117e+22	RM_Type_II__Type_II_REases;Gao_Mza__MzaB	Yes	Yes	ATPase domain of HSP90 chaperone/DNA topoisomerase II/histidine kinase	Yes	HATPase_c;HATPase_c_3	PF02518.30;PF13589.10	Yes	Yes	DF_RM_Type_II__Type_II_REases;Gao_Mza__MzaB	138	3	0	0.714285714285714	0.000824474546837217	0	0.000824474546837217	4099	Complete_DF_with_DF_associated
GCF_027570675.1_ASM2757067v1_genomic_chromosome_CDS_4161	MFVKIRPGSGGCRMDFDASLSFLRVEIDRRIQGRFPVPQGFLDTHVKEVSALASILDEELASRLIRHLETIYGTQQGEGHVLKTDFQEWYPGRKGEVDFYYWRRLQKYWLDHSILPVQVVQSVDKVTDEILGYLGDPLEGDSWRRRGLVMGHVQSGKTTNYSALIAKAADAGYRVIVVLAGLTNSLRYQTQVRLDQTFVGKSSLGDNFVSEIYPVSYVLKGLEGEGGEIRHPFCGTTQSADFSVKTAKSVGATEGNFADPILFVTKKNEKVLARLADWLRGLRQDGQLEGPMLLIDDEADNASVNTAKDPGVTTRINARIRELLSCSRRSSYVGYTATPFANIFIDPDTEDSMLKDDLFPEHFIKSLEPPGNYIGAEKLFSDGGELFEACIREIPGDYLDLLPLSHKSGDPVSELPESLEDAVLEFTVFRSIRVLAGESRRHSSMLVNVSRFNAIQRQIHDLIYLLLQDLKAAVDAWASSSSWGSSRLLLRLHEIWEKEYAEHCDFDWDDVRGALRRGLAPVEVRLVNMQGGGLDYTKAPESGMHVIAVGGLALARGLTLEGLAVSYVLRNVGAADTLLQMGRWFGYRPGYERLCRIHATGEMLGDFREVSNAVEELREDLVRMERMGITPNEFGLKVRQSPTGIAITAANKMRAAKPVLMAVDLSTKHLQAFELFNDGSINAEHFAAVTSLVEKLGTGWVEHEVSDDGALVWKGVGVALVQELLREFKLPQLHFALGYEGRSLTSDYIADRASGELALWDIAIPFRRTGEPGIDFPFGRGEGKNIYCRVRHSGVSKSDDPNVVKITAKNVVADAARTDLQYGEREELREQIAKIESEFPDFSPEMQYLMARTRPLLLIHLLDFRLKKSDEKSKKLDFEAGRPVVSISLAFPDTGVAPQPREYAVTKRLAQMMERQRQEAESDEDLDGDE	930	987	1116	796	No		Yes	Yes	Yes	NA	NA	NA	0	Defense system on module	RM_Type_II__Type_II_REases;Gao_Mza__MzaC	Yes	Yes	P-loop containing nucleoside triphosphate hydrolases	Yes	AAA_22;Z1	PF10593.13	Yes	Excluded	DF_RM_Type_II__Type_II_REases;Gao_Mza__MzaC	138	5	6	1	0.00135574131169045	0	0.00135574131169045	4088	Complete_DF_with_DF_associated
GCF_019915445.1_ASM1991544v1_genomic_chromosome_CDS_2424	MSEENKWSVVKFVQEMLADEKDKSAITPQLISQKIDMVLKIMPGKAKGLDRDSVTEELIRRFSVWVGDDSSLIDTTGHEPWQPSDRKKDWRYWRRYREWQELKLPLSAMEALDKTTDNVLSMLEDPKRDGAWDRRGMVVGHVQSGKTGNYTGLICKAADAGYKIIIVLAGLHNNLRAQTQMRLDEGFLGYETSAIEGEGNKLIGVGKIDPSPALRPQYVTNRTETGDFNTKFAKNLGVSPEQRPWLFVVKKNKTVLTRLLNWIQSHVAETKDPESGRPLVTHLPLLIIDDEADHASVDTGEKVVDEDGNPDLDHEPTAINSLIRQILHAFSRKAYVGYTATPFANIYIHEHGETAKEGPDLFPSAFITNLSAPSSYVGPSRVFGLAGESGRTGALNLVRIVKDQCSQDGKSGWMPVSHKSSHIPLLEGQDAMPASLIEAVHAFVLSCAIRGLRGQGPQHSSMLIHVTRFNQVQQHVHRQVLGYVHGLKQRFRRRTDHLSALAELRSLWERDFLSTSLEIEAQIEEESRHPSTSWQDIEAVLLDVLDEIDVRMINGKATDALDYADSATGLKVIAIGGDKLARGLTLEGLCTSYFLRASKMYDTLMQMGRWFGYRPGYLDLCRLYTTNDLVEWFEHIADAAEELRAEFDFMMESRLTPREYGLKVRSHPVLMVTSPLKMRTAKTLYLSFSGDVVETVSFYTDKDILEKNLSALMALADELGSPSSIPPQQRNGKKDSWSGIQWPDATAQSVTRFLRGYQTHPDSRKVKSDLLADFIEEMSFSGELTSWTVAVIGGGTEKTLDIVGSPVRMMQRQNKATEGEGKYSIGRLLSPQDEAMDLDEAGWNAALELTKRAWVKDPGRSRRKEPPETPNGPAIRHVKGLGADGIKPRPDKGLLIISLLEPEDSNVTGVTTPVVAFAISFPSSNAGKSVPYLVTNVLWEQQYGSSE	947	410	525	796	No		Yes	Yes	Yes	NA	NA	NA	1553	3.19117e+22	RM_Type_II__Type_II_REases;Gao_Mza__MzaC	Yes	Yes	NA	No	ResIII;Z1	PF10593.13	Yes	NA	DF_RM_Type_II__Type_II_REases;Gao_Mza__MzaC	138	5	6	1	0.00135574131169045	0	0.00135574131169045	4088	Complete_DF_with_DF_associated
GCF_013393685.1_ASM1339368v1_genomic_chromosome_CDS_5042	MSLTVITEERNIANALISGLANMAETPTREQVEEKARQIAAIFGYTGDLRNIVTEAMISVDTRMGAGVSLVDVTAKHDDQWVHKREDVAWTYAESYGNFLLKEGWPPQMVQSLSDVTTRILGHLQDPLSEGTTWNRRGLVIGHVQSGKTANYTGLIARAADAGYKFIIVVAGIHNNLRKQTQQRIDEAFIGRSSDPEDRRNIGVGLAPGYPHPATLTNINEDFNKNTAEKSGWKINDFSKPIILVIKKNVTTLTALHKWLKELNAEGDGRISDVPMLLIDDEADNASINTNKEDLDPTRTNAMIRRILGLFAKSCYVGYTATPFANIFINPDAYGDDVREELFPRDFIYCLDAPTTYFGAEKVFLDEATSQSIVRPIDDCEDLIPYAHKRDDPVHELPPSLYRALDEFIVARAIRNLRGQTSKHCSMMVNVSRFVPVQKAVRDFLSLREKKIREAVLANYAMPEEVSSRNAYMQGLKHAFDAEYADAGFTWAEVKTALSGVFEHLHLYVINSKSDEVLDYARYAKEGVGLTAVAVGGLSLSRGLTIEGLTVSYMYRNTKMYDTLMQMGRWFGYRPGFEDLCRVHLSRDSINWYSHIADAAEELVQQVKRMRRDRLSPKDFGLYVRSHPDSLLITAANKMRSGQEVTVEQSFSGRLRESYIVSTDPDVNARNLALIGDHWRSGFGGRPEESTEKGVIFRDVPVEVIDDFLTRFECHSTFAGQKSDVVSYLERIATKRPLADVLLISPSGGSGGENPFTLRNQVRVVGKDQPNGTSWRLNKDRVASRGDEKLGLSDAQRNEARTLAGGEDGSGAVSDTHYRMVRNKPLLMIHSLEPKGEAVTGPIAAFGVSFPYGDYSTTINVVVNKVWLQQMQGYADDPDEEDDYDA	886	484	454	796	No		Yes	Yes	Yes	NA	NA	NA	0	Defense system on module	RM_Type_II__Type_II_REases;Gao_Mza__MzaC	Yes	Yes	P-loop containing nucleoside triphosphate hydrolases	Yes	ResIII;Z1	PF10593.13;PF04851.19	Yes	Excluded	DF_RM_Type_II__Type_II_REases;Gao_Mza__MzaC	138	5	6	1	0.00135574131169045	0	0.00135574131169045	4088	Complete_DF_with_DF_associated
GCF_013393685.1_ASM1339368v1_genomic_chromosome_CDS_5043	MPESSPWDDIAVPGADFNVRQVAVGTAVPCFWGRDASGACLFIVELQGDHAAQYRKNAVTVNGIDVDLRAGDQGQQHLVLALERQVDRDLFEGLCRTLASSLEHATDSASSLAISLAHIRRWKTFLSGRSQHLSIEEVRGLFAEIVFLTELIDRQMSSSDAVEAWLGPERSHQDFIFGNTAVEVKSLSGAERSSVRISSEDQLESLNDALFLRVYRLSSLADAAGARSLNEIVTAVQARLGEADAVEAFDRKLVAHGYAPLPDYDEPRFVVSDVRSYRVGDGFPRLMRSQLPPGIANVAYDIRLETIAPYKCDEASIFGED	321	484	454	797	Yes		Yes	Yes	Yes	NA	NA	NA	0	Defense system on module	Gao_Mza__MzaD	Yes	No	NA	No	DUF4420	PF14390.10	Yes	NA	DF_Gao_Mza__MzaD	138	3	0	0.714285714285714	0.000824474546837927	0	0.000824474546837927	4103	Complete_DF_with_DF_associated
GCF_023822305.1_ASM2382230v1_genomic_chromosome_CDS_2299	MVTNDFIAKWDEIAHLGRGAGRFRVCPDHLLDLFISYSSAGEREFILESSASELNGSNLPEFENVAVRHCEIDGGHRLVLCLTDHQLKDLFSIMCADLADASSRSESPAGAANIFAVRLNRWADLLRRGRSREMSFRERLGLLGELCLVKWLIDVCEVAPEVVTRGWRGPDGDTNDIGLNNVRIEVKSQLSTQPFMIRVSSLEQLDGDGRELCVALHRFTVSESGVSLASLVADISFRLSGTHSGLMEFQRKLFLVGYQHDAGYVSEAFNLDAVRVYRVAEGFPRLVPSTVPDGIVRVKYDIACEAIDDYRIDQMELEMFING	323	987	1116	797	Yes		Yes	Yes	Yes	NA	NA	NA	0	Defense system on module	Gao_Mza__MzaD	Yes	No	NA	No	DUF4420	PF14390.10	Yes	NA	DF_Gao_Mza__MzaD	138	3	0	0.714285714285714	0.000824474546837927	0	0.000824474546837927	4103	Complete_DF_with_DF_associated
GCF_023066845.1_ASM2306684v1_genomic_chromosome_CDS_4781	MSFGFDELQAVLAAWPIVDALPEKVDDSLLDRICQVLDAAQAQRGNTEWHADLQPLLRQLLLRTSNGVGKGMRLRVPAGQGWPDRASWAIHGMDATEAGSSAYLLAAREWHPEWLGSGERGVFADAFSDVRVRQDMECEADPFIRDSTGFTNYSSPGQREAVRAAFLIPEGDTLIVNLPTGSGKSLVGQAPALVNKEDGHLTIFVVPTVALALDQARAMGKLFQSNGFSRSDWPLAWHGGLSQEQRAAIRQRLRNGTQRILFTSPEALTTSLLRAVSDAATAGMLRYFVIDEAHLVTQWGDEFRPSFQALAGLRHSLLRLSPRGFRTLLMSATFTEETVDTLASLFGPSERVQMVSAVHLRPEPQYWFYKASSPQEKQKRVLESLRYAPRPFILYVTKREEVAQWNTTLRCSGGLHRIATFDGGTPDRERKRIIEEWSANRLDGIVATSAFGVGLDKSDVRTVIHATIPETLDRYYQEVGRGGRDGMSSVSLLLFDDSDWILPERLARPRIISDELGFSRWKAMYQSRQPTGDEALWEINIDAVREGLPGGSEYNVNWNMRTLILMARAGLIALDLEVKCDELDADPGEDASSMLAAMANVRVRILNDGHQIPEVWESLVTASRNNTLVAAERNLQMMRQLLPQSSGLDQQIGQEVGATLTQLYRIRSPRWPVQVSQVCGGCPRDRFGTENSRHYSEPVVVPVNRVLPSTMRPWLDKFPWVDPTFAYVFYDESQSRQQIQQSILQFAGWLVQSCGVRELATHPLTALVSQPEWGRLYQRTRDRVLLQRSLQESDLEPYSPLARLTMLEPDSRPETLWDIQMLQRPFHIVLLPFGMLDPVNPTRRLADVSPNALHLGNLTQVISQ	864	931	1011	1048	No		No	Yes	Yes	NA	NA	NA	0	Defense system on module	Shango__SngC;Dpd__DpdF;PsyrTA__PsyrT	Yes	Yes	P-loop containing nucleoside triphosphate hydrolases	Yes	DEAD;Helicase_C;ResIII;SecA_DEAD	PF00271.35;PF04851.19;PF00270.33	Yes	Excluded	DF_Shango__SngC;Dpd__DpdF;PsyrTA__PsyrT	122	6	0	1	0.000845308537615589	0	0.000845308537615589	1300	Complete_DF_with_DF_associated
GCF_014155905.1_ASM1415590v1_genomic_chromosome_CDS_2468	MSLLNYWPTAEEINLCINHEAEGAHDAVLLAVHQPSPLSYRLISSGKSIEASEDDLFKYLMTKDVPSGSHVVPITGASGVGKSHMVRMLAARLQNVNADSRYVIIRIPKSATLRRVVDLILNELPGEDYASVKAEFAKAFTEEINIATAVIRFQGQLDIALGELANELHAQLKANPSNILLKERVGHARALPKFMGDPELVDYFRSKVFTKIVKRAIAGQSQAEQEGQVEDFQADDFLLPDSIDITKAASTTQSYYIRTLQLREGEGRRVAARLLNESKVVDQAIRQLFSLHQSLGGMTLQEVILEIRRLLLQQERELVIFVEDFKALTGIQDTLLNVLIQEGVRDGVRELATMRSVIAVTDGYLAGQDTIATRAKREWIVESLLSSPEEVFRRTKALVASYLNAARWGYHNLMRHFEINGGLSDRQGSWIEPYSAPDDASNIAVLTAFGKEVGIPLFPYTEQAIEQLARSALTRNNTLVFTPRFIIDNVLRSVLLPGRPAFERGQFPPPDIDAPGTNAEVSQWLSSLPVSEEMRERYRRVVAIWGNSPRTPADIGHIPKEVFDAFKLDRPNIQFTPKPIPEQIPKDKPSQLSIDSPPRPDDASLIEALERWVQNGERLNQTVANQIRQSIASAITERIDWSAERAIKSPIKAKQISIPNALGEGNLDSDPIKVADDHSDPTGQLRSELASVVRLIHLNGGKVNYAGSDDDLVWIGNLTDRLMPQALALVRASMRQKLGMAVRLLSTNSRILGLMERYRTPASLAAFLFATPSIPRRPPEGASAEFIEWRALQEHAIRIRPDLLQVVASYCGSFQGSGRTSYAIDMVRVADCLLPEGYATNLNALDLVSTELKQALAMMSEARVKTQVRKVLQGASNIRARLVAEFGENFDKQEVAEELRTLAEQLRASGVWNSDEIGISHPAFKSLCEEFRSGALREALSMLASSVEGDEGQSDDQLVSRMGRFDIHPLIVASRFAEAARKVVRASDKRANGLEVQFQGVDPQEQTSQIQSLFESLANEIDSLVVEGETACS	1033	931	1011	1049	No		No	Yes	Yes	NA	NA	NA	0	Defense system on module	Dpd__DpdH	Yes	Yes	P-loop containing nucleoside triphosphate hydrolases	Yes	AAA_16;AAA_18;AAA_22;AAA_28;AAA_33;AAA_5;ABC_tran;ATPase_2;KAP_NTPase;NACHT;NB-ARC;nSTAND3;RNA_helicase;RsgA_GTPase	PF13521.10;PF07728.18;PF20720.1;PF13191.10;PF13401.10	No	Excluded	DF_Dpd__DpdH	122	6	0	1	0.000845308537616232	0	0.000845308537616232	1143	Complete_DF_with_DF_associated
GCF_014155905.1_ASM1415590v1_genomic_chromosome_CDS_2469	MLLNDARSVRERLMRAEAASSGIEEAEALRAKRSELQALADRILALARRNAMLREMSVLLTPVPGVDKAKQVINQTSARFAESPKAATLVEKQRWSKLVSTLTEFTASAEALQKQDWKVYFSSKLFAGVPPEQRKQTIVQSLPENRKLLERYAYLYQRFNQYRSNIPSTIEVLREVHAHSDELATIRFLENDDVPIPVRAFFNATSSGSGADLDFLTQEVIEWLRTNNMLTNYVVRAR	238	931	1011	1050	No		No	Yes	Yes	NA	NA	NA	0	Defense system on module	Dpd__DpdI	Yes	Yes	NA	No	FAM186A-B_C;FTA4;Seryl_tRNA_N	PF20865.1	No	NA	DF_Dpd__DpdI	122	6	0	1	0.000845308537616027	0	0.000845308537616027	4539	Complete_DF_with_DF_associated
GCF_023066845.1_ASM2306684v1_genomic_chromosome_CDS_4782	MSILNRENDGLHPIVLTLAGIVAREKVISRDELISICVPHASSEMEAEKDSDKGKVKGLASRARATLARWVSLGLFIENDDQVRLSVDLVRGESTDVFTDRLPTICRRLALQQMHALPLWPSDGSISEEAVGRTADLCRSLAWCLAQDIYALPSAYDEIESLITAQVQPGRFIFLNSTRWQGFRPWARFLGFATGDDSSFFCDPTVAVRTELKEVIQRDELLPATEFVLRLASRLPVLDFGDYRLEVEKVLKPGAWAAPVASHLSTALSFALRRLQLQGVISLVALADAGSKLTLVGQGGRAWESFTHVRLLRDAL	316	931	1011	1052	No		No	Yes	Yes	NA	NA	NA	0	Defense system on module	Dpd__DpdG	Yes	Yes	NA	No	NA	NA	No	NA	DF_Dpd__DpdG	122	6	0	1	0.000845308537616427	0	0.000845308537616427	3786	Complete_DF_with_DF_associated
GCF_019466145.1_ASM1946614v1_genomic_chromosome_CDS_5001	MYYPILRGKQFELIALRELATHIQPDLIRPVIEPVRGNLSPLIKTLEALNEYGIKPLVVINPTIGDFSKGASGLMELARNPKNFTPCIKVKSAAELSLLTELNLNLSDSAIFIEAGMDKALLDELRDASCVLVNKDRVHPGALSQLKNVVLFGDFFDKKIRNADYQDKSFYSSLHTEWKSYANAIGFGDYTILSEEYSEAGGPAYVVTIHLSYIDTDEFDAMYVRHFSSFNDDSPTNPGGKFKSALDKVSKYFDENPGVFTVTQGLVELLSLRESPFPGLGQVKKYSMKHHIETTCVFVRGA	302	532	480	1352	Yes		Yes	No	No	NA	NA	NA	146747	5166569	NA	No	No	NA	No	Beta_protein;Nmad4	PF14350.10;PF18756.5	Yes	NA	Beta_protein;Nmad4	46	3	0	0.8	0.000881349998017286	0	0.000881349998017286	1352	Complete_DF_with_DF_associated
GCF_001077475.1_ASM107747v1_genomic_chromosome_CDS_0533	MYSPYLYARASELLALRALIKNKVDLQHLIPIIEPVVLNSERVQRCMREFGEAKASLIVVINPAQHEFHESSEAQINFRTETIDLFNAHKSLIPGYIVNSQSTKKKIERFFSFYPDRPVALLYNSSPLSQDEFKSIVSNKNIIHHISINERISSMQVSLIPKSKFIEVRDNFNKLKKNADYDGAEFFTDRHKEVGDTLQGVGDYTITGRSLEIGGGRPGAVAIHATYEKKNSDIWVEHFVSDETDRDMGDASSKFLEAARKLVAAISKRPGEFGNDAALQAYKDHVANDTFPGLPKNKEYQIYHHICLMLKALPNTK	317	409	377	1352	No		Yes	Yes	Yes	NA	NA	NA	0	Defense system on module	NA	No	No	NA	No	NA	NA	No	NA	NA	46	3	0	0.8	0.000881349998017286	0	0.000881349998017286	1352	Complete_DF_with_DF_associated
GCF_023101265.1_ASM2310126v1_genomic_chromosome_CDS_2217	MDKLWKQITPSDYAWEREALEFARQLLPDHDPYRAWANFEFIAQDGSINEVDLMVLTPKGMYVIEIKSHPGVIRGDAANWVWERPLPKGGQKIFDNPRLLARRKAQKLASLLKLQPSFHRSKETVPFIDALVFLSAEDLVIKLEGNARQGVVNRQELLREITQIDENWRHRQITAYAAKVISRAVEEAGIKESVRMRRVGSYELQSLLDESDTYQDWLALHPDLGLQRKVRIYLTQGKPLEEVSRLEKAAKLEFRLLEGIEHPGILRAHEFQQHDSGPALVYEHDPKAFRLDHLLMHLGKDRRLDTVQATYLLRLIAEAVQYAHGQKLYHRGLSPQCIWVKPLGDEKYSVKISNWATAERIFESESRNISALTRLSNLVHEEAGPYVALEAHTGAADGVHLDVFSLGAIAYHLFTGKKPAQTDIELLDKLRRGSGLQVTDEINGASEAMQYLVQYATHPDVGSRLESVSEFIKRLDDLEDEVSQPNTLRTNPTEARKGDLLPGGFQVIQPLGKGACSVVFLVDYQGQSRVLKIASTPDHNSRLTKEGEVLARLRHQAIVPYYKTLDIVGHTALLLDYATEGTLAQRLRHVGAVQLELLERFGDDLLSAVVHLEDRALVHRDIKPENIGLVMQGSVLHLMLFDFSLSSVGADNISAGTLAYMDPFIRDPGRRRWDDHAERFSVALTLYEMAAGALPGWTASEGLPHQLEGELEVDRTVFDPSIRDRMVEFFKRALVRDVRKRFASAGEMLREWRKTFHDARTESLHTTQQPQERTCPISEAQLDTQIGLLALSPQALDTLSRRNINSVADLIKLNRSRVRVWTGVGVKTRNELSDVIGQLQARLLDGQQVQQLDSGDTSIVSVDRLFQQVLPKSTDQTRLSFLNEYLGRLDEDAPKGSHNVHWPTPAAISGHLGIETLLVRELVDKVLTQWGKTKAITDLREDIVGLLDDNGGVMTAVEVADAILLRRGSVQDSPLRERWAYAVVRAAVETELSKQEPRWLLRRSGNRFLIADNRQGRGEELADYACDLGSLADECARQLPLLAPVRTLEKIRAVPAPESFAGLSNHRLLRLAAAASESAALSSRVEFYPRGMPAKLALELAQGALLGSKALTVKDIQTRVAGRYPAAQELPGRPELDELVRALDIGFQWNGSFEFANGDRGGYCLPSAGMTSFASAGSTHYSPTQQGEDDTSTLKSVKELGLMLEKAVTASHFLALTVRPRQWWQAQEKLCRDYPFKRISFDELLLRHVQAVCASMPKAPDWQVVLKADACEHSSRDWQNLQRLVQRTLPAMAEEILQAGQPVLLTEPGLLARYELVTTWLNDLRQQLMNVSGRSGIALPGLVLLIAVDAQRSAAMIDDVLVPTGAGSKEFAHIPSSWLDDSQSLPQAVKTTA	1393	530	1154	1356	No		Yes	Yes	Yes	NA	NA	NA	0	Defense system on module	BREX__pglW;Mokosh_TypeI__MkoA2;Mokosh_TypeI__MkoA	Yes	Yes	Protein kinase-like (PK-like);Protein kinase-like (PK-like);C-terminal domain of RNA polymerase alpha subunit	No	APH;NERD;Pkinase;PK_Tyr_Ser-Thr;RNA_pol_A_CTD	PF08378.15;PF03118.19;PF01636.27;PF00069.29;PF07714.21	Yes	NA	DF_BREX__pglW;Mokosh_TypeI__MkoA2;Mokosh_TypeI__MkoA	79	5	0	0.857142857142857	0.00089884561978747	0	0.00089884561978747	1356	Complete_DF_with_DF_associated
GCF_002753655.1_ASM275365v1_genomic_chromosome_CDS_2266	MSLPPSSSESTGFTLLEPRIQRWIWAEGWTSLRDAQERAIPALLGADQDVIIAAATAAGKTEAAFLPILSNLLQDQDSPGAVLYISPLKALINDQWDRLTRLCDDLELPVIAWHGDISASRKHRFLKFPQGILLITPESLEALFVNRGTSLAGLFVNMRYLVVDELHAFIGSERGKQLQSLMHRVELVIDRPLPRVGLSATLGDMALAAAFLRPNAPEHVSVIESKGASQVLKVQIRGYEEARQNLSAISEGEEVFSADHAIAEHLFQVLRGSNNLIFPNSRSQVEWFADNLRRRCEQDGVPNEFWPHHGSLAKDIREETEKALKAGDRPATAVCTTTLELGVDIGSIKTVAQIGPPPSVASLRQRLGRSGRRPGEAAILRSYCKERQLDDGSPLSARLRQDLVQSIAMIRLLMQGWFEPPRVQGLHLSTLVQQCLSVIAQRGGASGPFAGVEQGSFLSLLRTLGERDLIAQEASGLLLPGVLGERMINHYDFYSAFVSNEEFRLVCDGKPLGALPVSRPLTIDQRIIFAGRRWRVTDVDTEAKVIVVRSDPGGAPPSFDGLGARVHDRVRQEMRTVLLEADTYPYLDTAAQKLLAEARSTFSDLGLAHSSMIESGGKTYLFTWQGDWANDALAILLTHMGLPSENVGLVTEVEGDRASLESKLQEIAGWGGIDEPTVLGDVQNMVQEKWDWALPPKLLIQSYATMYLDLEGAKELANILLSCRH	725	46	NA	1357	No		No	Yes	Yes	NA	NA	NA	0	Defense system on module	BREX__brxHII;BREX__brxHI;Shango__SngC;Hachiman__HamB;PsyrTA__PsyrT	Yes	Yes	P-loop containing nucleoside triphosphate hydrolases	Yes	DEAD;Helicase_C;ResIII	PF00271.35;PF04851.19;PF00270.33	Yes	Excluded	DF_BREX__brxHII;BREX__brxHI;Shango__SngC;Hachiman__HamB;PsyrTA__PsyrT	79	5	0	0.857142857142857	0.000898845619787715	0	0.000898845619787715	1357	Complete_DF_with_DF_associated
GCF_900618315.1_paerg010_genomic_chromosome_CDS_2221	MSEFDKLHPALQHHIVNSLGWNGLRPLQEATIQPVLDGEHAILLAPTAGGKTEAASFPVFSRMLSESWEGLSVLYICPIKALLNNLEQRLSYYGHLLGRSVALWHGDISAARKAKIVASPPDILLTTPESLEVMLVSNKVDHQQLFANVRTVIIDEVHAFAGDDRGWHLLSVLERISVLADREIQRLGLSATVGNPDTLCDWLAGSCNARRSVINPPAENNVIPDVQVDWVGSLKNAAVVISRLHKGEKRLVFVDSRSKVEELAVELRCLGVATYISHSSLSLEERRAAEEAFSQGNDCVIVSTSTLELGIDVGDLDRVIQIDAPYTVASFLQRIGRTGRRLGSSRNCLFLATKEDAFLRALALLQLWRKGYVEPIEPPARPMHIYAQQTMALALQQKGIIAADVDQWVGRMPGFAGVTPDDRAGVISYMLGAGILHSDEGLIGIGTAGERAFGEKNFMELFSVFTTPPMVKVFWGKQELGEVHQLTFAVRDNGPALLTLGGRSWQTTYIDWPRKKAFVEPSEVRGKSQWVSDAQPLRYELCRAIADALVSDLVPEGLSSRAQGLLADLRDQYGWMESGKSTLIFDADGNATWWNFAGKLLNSAMKDLLTDEADKLIADNECMTFRHVYSDEALVSAIQEILGGDAHNLAVLLDEAFVQELKFAECLSQKEIDRELGERYSVDSDFKQFSRVSLAVLWVKEEA	703	530	1154	1357	Yes		Yes	Yes	Yes	NA	NA	NA	0	Defense system on module	BREX__brxHII;BREX__brxHI;Shango__SngC;Hachiman__HamB;PsyrTA__PsyrT	Yes	No	P-loop containing nucleoside triphosphate hydrolases	Yes	DEAD;Helicase_C;ResIII	PF00271.35;PF04851.19;PF00270.33	Yes	Excluded	DF_BREX__brxHII;BREX__brxHI;Shango__SngC;Hachiman__HamB;PsyrTA__PsyrT	79	5	0	0.857142857142857	0.000898845619787715	0	0.000898845619787715	1357	Complete_DF_with_DF_associated
GCF_900618315.1_paerg010_genomic_chromosome_CDS_2218	MTLIKELIEIPEKVQRGDFVLNLSSGLADAAISQTLEQYVVTPQLQRSFDDALSFIKSTVVGNQNRQKGAYLHGSFGSGKSHFMAVLHLLLQGNSQARAINELAPAVAKHDEWLQQTNILLVPYHMIGAASIEAGVLGGYARHIKQLHPDAPVPGFYMSDRLFRDARQLRSTMGDANFFATLNNGAAAAEDDGWGDLSTGWDAASFDAVLNDQAGADDKARLVGDLIGTFYSSMADMANSEYGGYVDFDEGLRIMTEHAKALGYDAIILFLDELILWLASHLSDQRFIANNIQKVVKLVEASEQRALPMASFIARQRDLREFVGDQYNGAEQQALSDSLKYWDGRFHTITLEDRNLPVIAERRLLKPINAAAKAEIDNAFAAMDAGLRSEVQEILLTNQGDREMFRSLYPFSPALVQALVALSSALQRERTALKVMLMLLVDQRETLELGGCIPVGDLYDVIASEAEPFSEVMRMHFDNARHLFERKLVPLLEEEHNLKLDQLLELPANDPGRRAFTNDMRLIKTLLLSALVPEVECFKQLTANKLAALNHGTIKSPIPGREAQTVLQKCRKWAGRVGEIKISDDSNPVIAIQLSGVDTESILEQAKIHDNDGARRKLTKDLLFEAFGVQDDNQLFIEHPFAWRGTRRTVEVMFQNIREISDFTTFEARGDDWKVLVDFPFDQGNHSPASDRARIQEYEATGNATQTLCWLPYFFSQSAQRELGTLVTLEHVLKSDDRFASFSKHLSPIERGQARTLLDNQRSQLRQRIRDYLMGAFGAAQPLSGSLDDSVQLESQVYSLEPGFTPQLPVGSNLRAAFEHLLNQALSFQYPDHPEFDGEVRLADLGKVMEQLRRAVHASNGRIDIDTPLRSIMRSIAQPLKLGEMHERHFIFKDDWPKHMTRELAKDEYAGDPVTVKRLRSAIDQPTPKGLPDIVQNLLIMVFAEHGQYAFSLHGQDYEPTLKDMPDNLLLTKQDLAEPNIWKLGVDNASAIFGLTPNKLRTANHQNALEKDVQDEVKRQLGHCEELVTELRGALSRVNQGTQCNRLRNAEYAVSLLQTLQGKQGADLIAALADIQPPTNAMALAKSIVSAASVTQAIQDNNWQLLETVWKSGAAEALQIKQRVSAALTADELVTALAQALRQAQADATSQLTRNVVPPTSPDVPPADTSVNKGAGGRKVLEQVQQSGLTSKQARNLFAEIESKLQDGYVLDVSYSIVRMDGVED	1225	530	1154	1358	No		Yes	Yes	Yes	NA	NA	NA	0	Defense system on module	BREX__pglY	Yes	Yes	NA	No	AFG1_ATPase;Arg_decarbox_C;DUF3502;DUF6079;Spidroin_N	PF03969.20;PF19557.3	No	NA	DF_BREX__pglY	79	5	0	0.857142857142857	0.000898845619786941	0	0.000898845619786941	1358	Complete_DF_with_DF_associated
GCF_900618315.1_paerg010_genomic_chromosome_CDS_2219	MSIMQASATLPMPVVTQLQAVFQRDAEADCVALVWPNPLAALAVEQVVEGRKVRAIYCVSELAMREALVKHQQDRKETSERLVLLSGFAETDLAMDVLARIWRNEPQRISPWKTLQQLIRVRDIDPRLTRKHGRWVAEAMLNGVEHYQGKISFGEILDEETAWRAIAMAHLNYQEAALDLQSVLSWSTKGDVSALITALPGDIRDNLGDWLARGLPDTHEVVSTLLLNDQGSDLLAVALACSVLFSSDIERLQALDLTQLHISRGIFRERFLGGKKIEFRVLQPLGEVAVTLVRQWIGALGFPSYARFLSKAEQILASLDMQAAAEHSALLPCGLHARFSAFASALDVALDGGDSMAAESALQQIEGHRLAGLDRYSETVARANMAMRLLRWLKQAPSLDGTAVSLIGDYIEQGGFCDWARTEIWAGDAEESLSTVYQKLSQHVVRYRERQNQAFGQQLASIARGDHLPARFVPVERALDDLVAPLAEQGQVLLLVLDGMSEAVYRQLSADLTRNHWLELQPVGAQGDACLVAALPTVTQVSRCSLLSGALCEGNANDEKKAFSSHPQLKKLASTKFPPQVFHKQDLSQSGSGSLHSNVRGIIAGTEHRVLAVVINAIDDQLSSSSQVKVDWSFETVALLRHVMEAAREAGRVVIITSDHGHVLDHDSVYQQSADENGERYHPVAPSITPSELEVLLSGDRVVMANKQVILPWSERLRYTKSRSHGYHGGGSLQEVVIPLGVYINAATRQRVEGWREVPRRLPAWWYSTKAIEAEMPSAVDEPTVSVEAPTKKAAGKKQAVAEVVEDMFGFASPAKALSKSAPVVATSDWVAELLSSPVYGQVRDRAGRTAISDEQMQTLLRLMEKHRWQVMEAVLCSELLIPKLRIRGFLAGAQKLLNVDGYPILSVERDSQTVRLNVADLKKQFEIQ	929	530	1154	1359	No		Yes	Yes	Yes	NA	NA	NA	0	Defense system on module	BREX__pglZ3;BREX__pglZ2;BREX__pglZ3;BREX__pglZ2	Yes	Yes	NA	No	PglZ	PF08665.16	Yes	NA	DF_BREX__pglZ3;BREX__pglZ2;BREX__pglZ3;BREX__pglZ2	79	5	0	0.857142857142857	0.000898845619786654	0	0.000898845619786654	1359	Complete_DF_with_DF_associated
GCF_019857325.1_ASM1985732v1_genomic_chromosome_CDS_4423	LKLPEDVRQFLARRFQSKHREWLIGDAGEDQWPLEVPLGIPTEQAALRQVDGVRAWVSAWQGWQGVGTLSWCERRWKALGVQRLPEKLALRGPEDVAIWIGASARWVRSLSRYQTLTARWPVLAQQLPRYFDVLADYSDADFRRLAEMLDWISRNPKSNLYPRQIPVAGADSKWLDSRKGIISDLIATLQGDPTGERDFFWRCGLRAQPQLMRMRVLDPDLRARFGGLGDISAPCDEVARIGIRPKNVFVVENLQTGLAFDDLPGAVVIMRLGYAVDVLGQLPWLQQAQCIYWGDIDTHGFAILNRARTYIPSLKTVLMDESTLMSHRDLWVEEKDQHSSTELPLLTNTEQKLYQSIKGNAWDQQVRLEQERIRWDVAWNAIQASIR	387	771	1122	1375	No		No	Yes	Yes	NA	NA	NA	0	Defense system on module	Wadjet__JetD_I;Wadjet__JetD_III	Yes	Yes	NA	No	DUF3322;JetD_C	PF11795.12;PF09983.13	Yes	NA	DF_Wadjet__JetD_I;Wadjet__JetD_III	175	4	0.333333333333333	0.75	0.000843327968585224	0	0.000843327968585224	1375	Complete_DF_with_DF_associated
GCF_014792125.1_ASM1479212v1_genomic_chromosome_CDS_1694	MRIGVPSAREFSQNPGAVQRHAESWKKVAIGLVDWEPVSYRAGAEPILLPSQWCLRTPSEWIAATMDAAVCREYADLEHIVESVDVAFRALLVTQRSLWLKKKPEEVIAAADLALRLQPGCAMGRPLRLLAEHGVDTKFFERNAGLLTRLLDERFQGEPSEMGLNTFLGALEENEHWVLVAPLCDGLLPFKKLRLTTAQLKESRLPGSRLIVVENEKCLHQLPALDDAVAVLGCGLDLQWMAASWLREKQLAYWGDIDSWGFLMLSSVRVLCPDISALLMSRDVYELYAPGSAVEEPVTAQVYPPSGLCSEEKELYSHLLGQKKGRLEQEYLPSAAVEAAIDLWIDRTSNDV	352	451	414	1375	Yes		Yes	No	No	NA	NA	NA	NA	None on the same contig	Wadjet__JetD_I	Yes	No	NA	No	Acetyltransf_6;DUF3322;JetD_C	PF11795.12;PF09983.13	Yes	NA	DF_Wadjet__JetD_I	175	4	0.333333333333333	0.75	0.000843327968585224	0	0.000843327968585224	1375	Complete_DF_with_DF_associated
GCF_002205335.1_ASM220533v1_genomic_chromosome_CDS_4464	MKSPTDIGRSLARQWQRSSVRLDRLLNSASWPQSFNIGKPSARLFSDNIRTVLRHVENWRSVKVGKVDWEPVSYRAGLAPISLPMRWHLRSPSEWIAATDDPSVSQEYAQLEYLVEQVDSSFHALLVAQRSLWLTKPSEEVIATAQLATQLSPGCAQGRPLRLLAEHGVDTKFFERNAILLTKLLDERFEGAASEQGLTTFLDAFEETSHWVLVVPLQPELLPFKRIRLTTSELAETSLPGSRLLVVENEQCVHLLPETLPDTLAVLGAGLDLQWLASAHLAGKQIAYWGDMDTWGLLMLARARHHQPAVEALLMDRELFDQHSLGSAVVEPAKAQELAPEGLMTDEADFYRYLLAQERGRLEQEYLPRRQVEQAISKWFGESVAPAHPERTA	393	30	NA	1375	No		No	Yes	Yes	NA	NA	NA	0	Defense system on module	Wadjet__JetD_II;Wadjet__JetD_I	Yes	Yes	NA	No	DUF2399;DUF3322;JetD_C	PF11795.12;PF09983.13	Yes	NA	DF_Wadjet__JetD_II;Wadjet__JetD_I	175	4	0.333333333333333	0.75	0.000843327968585224	0	0.000843327968585224	1375	Complete_DF_with_DF_associated
GCF_001721805.1_ASM172180v1_genomic_chromosome_CDS_4539	MAGVFDRIAGASGADETELTVEPMALDDGMDDEQPLMSAAVQVDERRTPQRVREAVQEMLKYGLLEESHKPNLYRSALSNIEAVDRILEPLDLAMGVDEVRGLLFVIVRQGEVAEQDDWSHPLVRRQRLNLEQSLLIAILRQQFIAYEQESGTGASQASVVVDELIPQLQVYLGELGSEAKERNRIITLLDQLKGHGLVSALDAHDRVIIRPIITHLANPENLQALVAWLREQVEGAATPAADGEEDMA	249	30	NA	1381	No		No	Yes	Yes	NA	NA	NA	0	Defense system on module	Wadjet__JetB_I	Yes	Yes	NA	No	DUF4194	PF13835.10	Yes	NA	DF_Wadjet__JetB_I	175	3	0	0.666666666666667	0.000652682018240083	0	0.000652682018240083	1381	Complete_DF_with_DF_associated
GCF_019857265.1_ASM1985726v1_genomic_chromosome_CDS_2326	MAGIFDQLANSAGDDQRPAELPADESEQAAPPQPHEPSDDSGRTHGRIRETVQELLKYGLLEDSHKPNLYRLAVTHVAEIASVLEPLDLGVSIDEIRGLAFVTVRQDVRAEPDEWSHPLVRRQRLNLEQSLLIAILRQHFIVSEQESGIGTTVAQVAVDDLIPQLQVYLGDLGSDAKERNRVLTLLDQLKGHGLVSTPDAHDNIIIRPIIAHLANPENLQALLAWIQDQQRLESDPIDAAMEVEE	245	451	414	1381	Yes		Yes	No	No	NA	NA	NA	NA	None on the same contig	Wadjet__JetB_I	Yes	No	NA	No	DUF4194;TrmB	PF13835.10	Yes	NA	DF_Wadjet__JetB_I	175	3	0	0.666666666666667	0.000652682018240083	0	0.000652682018240083	1381	Complete_DF_with_DF_associated
GCF_025398835.1_ASM2539883v1_genomic_chromosome_CDS_4075	MISEPQTASLFAREQFRMTRLQVYNWGTFSGLHDVPISERGFLFVGRSGAGKSTLLDAFSALLTPPRWIDFNAAAREADRSGRDRNLVTYIRGAWAEQKDGESGEIATRYLRAGTTWSSLALTYQNALGQSVVLVQVFWLRGNANGSTDVKRHYLVMERAFDLRELEDFGQSNFDIRKLKQSFPEAFARDEFRPYCERFCRLLGIESEMALRLLHKTQSAKNLGDLNTFLRDFMLDKPETFEVADRLVSEFGELNAAHQAVVTAREQVQTLAPAREQYQRRDSLMLQRNGLDELRLGVDGYRETRRIELLKEHVASLEVQADGSEGEVGRRQSTLDNHAAILRDLERQHREAGGDQIEQWEAEKSGLEGQRTDRLRKRGQAEEACKKLEWSLPDSPQAFAELLGNARQEVENWEQRSNDSRAEQFRLDREKKDAETAFSQALKEVQALQRQPSNIPADMLEMRRNIAAAIGISESALPFVGELIEVKPDEAEWQGAIERVLHGFALSLLVDERQYSALANHINTTHVGQRLVYYRTGRPETWQAKPIGANSLVLKLNVKEGTYADWLQAELRQRFDYACVDSIQSFRSADRAITREGQVKHSKTRHEKDDRRKVGDRRNWVLGFDNREKLALFQTQAQELADTISRLGGEIDKLSDQDKNRAARAMQCQTLVNLQWQEIDVLPLLDRISTIERQIREARECNTALLQISQRIDKQKDLVEQADKDLREAKVAHDSVLKQIKDSTQKLESLLQDASRVSLPPHQIKGLDERFTKQSDVIRLDSLDKVTTAVERGLNTEISEIKDEIADCEKEIEARFADFKRQWPMDAGDMDTSLASAPDFFAKLVRLETDGLPAYEQRFFELLQNQSHQNLAALSTYLNDARKAILERMDLVNDSLGQVPFNQSTNQRTYLHIDASDRQLVDVKEFKQEIQQALSHAWTEDREFAEARFLALRRLVDRLASQDPEQKRWRETVLDVRQHVEFIGREIDESGVEVEIYRSGAGKSGGQRQKLATTCLAAALRYQLGGNDHGVPMYAPVVLDEAFDKADNEFTALAMNIFTNFGFQMVVATPLKSVMTLEPFIGGACFVDISDRRVSGVLLIEYDGDRQRLKLPEHAREEASVEAS	1124	771	1122	1572	No		No	Yes	Yes	NA	NA	NA	0	Defense system on module	Wadjet__JetC_I;Lamassu-Fam__LmuB_SMC_Cap4_nuclease_II	Yes	Yes	P-loop containing nucleoside triphosphate hydrolases;P-loop containing nucleoside triphosphate hydrolases	Yes	AAA_15;AAA_16;AAA_21;AAA_22;AAA_23;AAA_27;AAA_29;AAA_5;ABC_tran;BORCS7;Med9;MMR_HSR1;RsgA_GTPase;SbcC_Walker_B	PF13175.10;PF13476.10;PF13555.10;PF13558.10;PF13304.10;PF07728.18;PF00005.31	No	Excluded	DF_Wadjet__JetC_I;Lamassu-Fam__LmuB_SMC_Cap4_nuclease_II	175	6	333333333333333	1	0.00122357133273048	0	0.00122357133273048	1572	Complete_DF_with_DF_associated
GCF_014792125.1_ASM1479212v1_genomic_chromosome_CDS_1693	VKQEALWRDSETFVLTSVEMFNWGGFQGLHRAPIDGAGTAVIGPTGSGKTTLVDALMTLICASPRYNLASTGGHDSDRDLASYVRGVTGPGDGSAGQSHIARSGKTVTGISATLNRESGMVRLGALLWFEGTSSSAADMKKLWIFSTSPDHTLEHWLSVQHEGGMAALNKMGSSEAGIWTYQSKKQYLARLRDFFEVGENAFNLLNRASGLKQLNSIDEIFRELVLDDRAAFDRAAEVADSFDDLTEIHRELDVARRQQRTLEPIAELWSRYQSLESQASEKAALERLVPVWYAEQGHRLWLAETERLRIESRQAEAEVASAHELLEAQRQRTDELRQLYLLKGGTNIDQLRARVNDWSKIASKRAIDSKQYQSLARNLGLSDDLDSLVLQENQATAESRLVALRSDLEQAKLTSFQLGVAESEQSSLLARLKTERQEVERRPGSNLRPDFQSLRSDLAAELGLDDSALPFVAELVQVKSEEHRWRGAVERAIGGHRLRILVPPQSIEHALRWINNRHNRLHVRLLEVKHPESPAVFMPDGFTRKLTYKDHPYREALKALLAENDRHCVDSPEVLRSTPHAMTAEGLMSGKARFYDKQDQLRLEDDWLTGFDNRDRLAQLASQIQEVTERQAQAAQELKNALAAVSLLEGQIRAFEQISHVDFADIDLPGAQKQLDELNQGIQELLQPDTDLAAAKQAADQAAELVGTLDKQHQQAIAKKALVDTRFEHAATSTRKAFSRSEVGMSDQERELAIRYFPEVAPKYLAEIGELELQFTRSLQGEISGLKDRLSKLQTELAKKMSDALKEDTGALVDAGRELDDVHKYLDRLRVLTEEALPEKLKRFRDYLNRSSDDGVTQLLSYIEQQVALIEERLDDLNSTMCRVDFQAGRYLRLIANKVSHDSIRALQRAQRALNSARFIDDEGESHYKALRELVDILREACERNRTQAARTLLDPRFRLEFAVSVIDRNTGNTIETRTGSQGGSGGEKEIIASHVLTASLSYALCPDGSSRPLFGSIILDEAFSRSSHAVAARIIGALREFGLHAIFITPNKEMRLLRHHTRSAIVVHRRGMDSSLVSLSWEALDEHYQQRMKVQSEATT	1101	451	414	1572	Yes		Yes	No	No	NA	NA	NA	NA	None on the same contig	Wadjet__JetC_II;Wadjet__JetC_I	Yes	No	P-loop containing nucleoside triphosphate hydrolases	Yes	AAA_15;AAA_16;AAA_18;AAA_21;AAA_22;AAA_23;AAA_28;AAA_29;ABC_tran;ATP_bind_1;DUF87;FtsK_SpoIIIE;Glyco_hydro_67N;MukB;NACHT;SbcC_Walker_B;SMC_N;T2SSE;XhlA	PF13476.10;PF13555.10;PF13558.10;PF13304.10;PF02463.23;PF00005.31;PF13401.10	Yes	Excluded	DF_Wadjet__JetC_II;Wadjet__JetC_I	175	6	333333333333333	1	0.00122357133273048	0	0.00122357133273048	1572	Complete_DF_with_DF_associated
GCF_023093975.1_ASM2309397v1_genomic_chromosome_CDS_0270	VKQALLWRDSETFILSSIELYNWGGFQGYHRAEIDPSGTAVIGPTGSGKTTLVDALMTLLCANPRYNLASTGGHESDRDLVSYVRGVTGPGDGGVEQSHIARQGKTVTAIAATLERDGTQVRLGAVLWFEGTSSSASDLKKLWLLSESPEQTLEHWLSQHHAGGMRALRQMEKDGTGIWPYPSKKAFLARLRDYFEVGENAFTLLNRAAGLKQLNSIDEIFRELVLDDRSAFERAAEVASSFDDLTDIHRELETARKQQRSLQPVADGWERYKALQQQLHDKQTLEGILPVWFAEQGYRLWLAETNRLEKAQKQAELNQEQCRGQFDIQKGVVDQHRQRYLRVGGAEIDLLRARIADWVREFDKRRLKAEQYQRLAKGLGLVVELSAAALEENQQQITARLEVLAEQITEARQKAFDAGIVQKELDGRLQSLQHERAEVERRPGSNLPGHFHAFRGDLAQALCVDESALPFVAELVQVKPEELAWRGAIERAIGSHRLRILVPQGSSEAALRWVNQRHNRLHVRLLEVKEPSSRPVFFDDGYTRKLTFKEHPYREAVKVLLADNDRHCVESTEQLRHTPYAMTAQGLMSGKERFFDKQDQKRLDEDWLTGFDNRDRLAFLTEQIREVNEQLAPAKLALDAAQGDVRKLEDQASLLQRVEELQFEEIDLPGAERQLESLRAQLDTLTRPDSDLALIKSELDEAEALLDSLDRQRQQLIEQCGQLKIQFEQAASATRKAYRGAEKGLSDTQRELALAHFPTLSAADLGDIVELERKHTHELQGQLKALGEKLGDQKSELAKRMSDALKVDTGALSEVGRELVDVPKYLERLRVLTEEALPEKLKRFLEYLNRSSDDGVTQLLSYIDHEVSVIEERLDDLNSTMQRVDFQPGRYLRLVATKVIHASLRTLQQAQRQLNSARFIDDEGESHYKALQELVGLLKDACEHNRNQGAKALLDPRFRLEFAVSVIDRESKSVIETRTGSQGGSGGEKEIIASYVLTASLSYALCPDGSSRPLFGTIVLDEAFSRSSHAVAGRIIAALREFGLHAVFITPNKEMRLLRHHTRSAVVVHRRGVESSLVSLSWEALDEHHQQRIKAMHEVAH	1101	30	NA	1572	No		No	Yes	Yes	NA	NA	NA	0	Defense system on module	Wadjet__JetC_I;Lamassu-Fam__LmuB_SMC_Cap4_nuclease_II	Yes	Yes	P-loop containing nucleoside triphosphate hydrolases	Yes	AAA_15;AAA_16;AAA_18;AAA_21;AAA_22;AAA_23;AAA_28;AAA_29;AAA_33;AAA_5;ABC_tran;Allexi_40kDa;ATP_bind_1;DO-GTPase2;DUF87;FtsK_SpoIIIE;MukB;Muted;NACHT;SbcC_Walker_B;SMC_N;T2SSE;UPF0184;V-SNARE	PF13175.10;PF13476.10;PF13555.10;PF03029.21;PF04310.16;PF13558.10;PF13304.10;PF02463.23;PF00005.31;PF13401.10	Yes	Excluded	DF_Wadjet__JetC_I;Lamassu-Fam__LmuB_SMC_Cap4_nuclease_II	175	6	333333333333333	1	0.00122357133273048	0	0.00122357133273048	1572	Complete_DF_with_DF_associated
GCF_003408495.1_ASM340849v1_genomic_chromosome_CDS_6115	MLEASEVSLSELFSTGQIRLAELSVYNWGSFHGLHSAKIDPEGTLITGDNGAGKSTLIDGLMALLLPSSKASFNIAAAQGDRTDRTLMSYVRGNYGKAHDGSETATLLKRSGATATGLRALYQADDGSKITLAALFWITQASNSLNDLKRLFVVGKRDVGLDELLHLFGEGNARVLKQHLKEDPLVEAFDSFTEYQETYVRLLCMENRNAPALLSRALGLKKIDDLTSLIRDLVLEPSQVKEHARLAVSEFDDLVSVHSELDDARRQRDALIELPETSQALNQAREEMRRISVELAGLPVYFGEQCSRLWQMRLKKYEAELLQLAEEMTRLGALEEQATERVQALFHAYQSQGGERLEGLRKDLKAATQVHHDSVRDARLYQMDVRDLSLPDTLSLDVFKQNQVRAQTELADMPALRQARQDQFASSAANLSREQTQLKELVGEIEDMESRPDSNIEPSYQKLRDQLVESLSLDPAEVVFVGELIDVLEAHRPWQGAIERALGGHRTTLLVPDERYRLVTKWLNTRHTGLHVRVQVVRLNQHPQVAEFLPDGFLKMLDWKPHPYRDWLKKHLSRFDLHCVESTEILDQTDFSMTIQGLVHLDKGRFEKKDQQRIDNPRFWCLGFSNKGRLAALRKDRVELEAEVKKLAQLTADARMAMDDLEKHTRVWERIAQLTWAAIDVQSAQDRMQSLRADLEALERPDSELGVAKARWEQAGAELKEVQGKKELVSKKVGGLESDKLKANQQLELALDAARTGLVDEVRELLSKRVGQLDLDDLEMVSELENRHRSALEEARKGAHNREFRASNKASGIVSEFKTKWPLIANDWLAGVDALEEYVDHLAHLEQEGLPDLVERFRERLNRNATQSLARISQTIQAEREDIQDRIETINDVLERTEFRQGTYLRLGSRPEIFEHVKAFNAQLMRVLARAGSDDHEARFVELKELIEKLEKATNPATSGNLESLRLLDSRYQLSFFAEEVEKGSKKVRDVLESSSGKSGGEKESFAGTIVAASLAYVLTPDGSDRPLYCTVFLDEAFSNTAEAVSRRVLKVFRELKIHVNLITPYKNLNLARESARSLLIAERDQDKHESRLCEVTWEEIDEQLARHEQQGLQKAASSLGIEVEPDL	1128	693	661	1572	No		No	Yes	No	NA	NA	NA	NA	None on the same contig	Retron_I_A__ATPase_TypeIA;Wadjet__JetC_I;Lamassu-Fam__LmuB_SMC_Cap4_nuclease_II	Yes	Yes	P-loop containing nucleoside triphosphate hydrolases	Yes	AAA_15;AAA_16;AAA_21;AAA_22;AAA_23;AAA_27;AAA_29;ABC_tran;Arb1;DUF1664;DUF6074;MADF_DNA_bdg;MukB;Nuf2_DHR10-like;Rop-like;SbcC_Walker_B;SMC_N	PF13175.10;PF13476.10;PF13555.10;PF04310.16;PF18595.5;PF13558.10;PF13304.10;PF02463.23;PF00005.31;PF13401.10	Yes	Excluded	DF_Retron_I_A__ATPase_TypeIA;Wadjet__JetC_I;Lamassu-Fam__LmuB_SMC_Cap4_nuclease_II	175	6	333333333333333	1	0.00122357133273048	0	0.00122357133273048	1572	Complete_DF_with_DF_associated
GCF_019857325.1_ASM1985732v1_genomic_chromosome_CDS_4421	MNWSENDESAMPVEAQAPDDAQAPANTLFLGDSGELALDTRRALVQLLAGPSLDGRRHPKLWPILVRDEAVIRRRLAELFLELVIDRDVQVAFTRQADTGELEVPLLLRRAQLTFIDSILLLHLRQRLTQADSQGDRAVVSTYEITEFLSLYERAANTDRAGFVKRVHASIEKIKKHSILQKIRSSEDRFEISPTLKLLFSAEEIQALTHLYQRMAAGEAPAQLVQTEADEEADQ	235	771	1122	1648	No		No	Yes	Yes	NA	NA	NA	0	Defense system on module	Wadjet__JetB_I	Yes	Yes	NA	No	DUF4194	PF13835.10	Yes	NA	DF_Wadjet__JetB_I	175	3	0	0.666666666666667	0.000652682018240442	0	0.000652682018240442	1648	Complete_DF_with_DF_associated
GCF_020990485.1_ASM2099048v1_genomic_chromosome_CDS_1329	MSAGNPMLHEALRAVAGQAETLTTAGPLSIAFYHWVLAEGLSSQQSAAMARDLCEEIAGGGRSIHAVAALGFLLSIDPTLSDACRDSFAQGVDWLVGRRGDSQTALVSLMQPLAHTGVLVGLLATSDDVHWPKFGAWFASLYAKLQPLLPAEVGWRHELLSMIKTRSEVGLNGELAVVPATAGAAIYVARRLADASPAVDNDFASQLLSRIKSVVYDDPEQAALDLAAFHYLAQGAAQIDLRAPSLDDVGLLLRRLPSGLRRWTWDEQKKTPNSTAQKWAVENEYHFQNLLCAVLAPVLPDLRDEEWLASVGQKKPRADLVVPSLHLVIEVKYWRKSSTPQDLISQIGEDVSLYLKRGSPYRKVLPIIWDQGRRTEQYDLLIAGLSEIRDVVSPVVIAQPAFMV	404	665	634	1726	Yes		Yes	Yes	Yes	NA	NA	NA	0	Defense system on module	NA	No	No	NA	No	DpnII-MboI	PF18742.5	Yes	NA	DpnII-MboI	156	1	0	1	0.00084530853761631	0	0.00084530853761631	1726	Complete_DF_with_DF_associated
GCF_020990485.1_ASM2099048v1_genomic_chromosome_CDS_1328	MGRQLQLNFTPLRVRGDAIRLQTLPFEDAQQFRNLRDEHRAHYAVTRRSDHIVALPLTLDASPIGEEKYVSVVEHASLIRPLLEQRLVTLLSSNRRPVARYNPITTIGRTLPTGFIEADRHLHLQSRVLIAIRSLKLPDAEPLGLLWDIEIQKTCATSLAVLHAQGVRLDGLTVERLVPVEDVRMLPYRRLVGRVGAITDGHARLSERFQNVEELLPLDDLYLEASPENLRHLLQHFTRNTSGRVQGKIDEIVFENSRGRARMDHIARISDWLRGLGEIELQEGLSVGIGNLLSEKDAQNFPRFTEGTTPTYVFDAGTLKSESRAAVGLSKFGPYSRHVFTPTRPNVCVICDRARRGQFELFLRKFRDGLSVDGKSLPFGRGFLGIYGLQDINLTFVEADAFTADAYHAAASKAVRMGAEGAPWHLALVQTERDSRQLAPQKNPYLVAKAAFLSNQIPTQFVAFETFSMAPLNLAYTLSNLALAVYAKLGGIPWLIKSDKGIAHEVVIGLGSAAIGESRFSRKERIVGITSVFRGDGGYLLSNLSNAVPMSKYGEALTESLQATLQRVRNEMNWIKGDSVRVIVHAFKPMRNTEVESVKAALKEFSEFDLQFAFLHVKQDHPYLLFDDDSIGTKGRGEKTPVRGLFAEVGHNETLLTLTGPQQLKRPTDGLPKPLLLSLHRDSTFTDIIYLTKQVYWFSNHSWRSFLPAAMPVTIYYSDLVAGLLGRLDRLGSRWSPSVMLGKIGTTRWFL	751	665	634	1734	No		Yes	Yes	Yes	NA	NA	NA	0	Defense system on module	pAgo__pAgo_LongA;pAgo__pAgo_LongB;pAgo__COG1431_pAgo	Yes	Yes	Ribonuclease H-like	Yes	Piwi	PF02171.21	Yes	NA	DF_pAgo__pAgo_LongA;pAgo__pAgo_LongB;pAgo__COG1431_pAgo	156	1	0	1	0.000845308537616956	0	0.000845308537616956	1734	Complete_DF_with_DF_associated
GCF_900618315.1_paerg010_genomic_chromosome_CDS_2217	MHKDLPVINRADLLKNLQSLLPHIEKDILAYSESNAELSEHLQSEYRAAVEAERTAEHFVSWREAQITQAAVAWVLTCVFVRFLEDNGLLNEPVLAGPVSDAQGRNALQQAKERMVAYFNENPTFEERHYLLDLFAELEKYPVIAELLDHRHNPLWQIPVSADGAKRLIDFFQKIDADSGEIVHDFTDREWDTRFLGDLYQDLSESVRKRYALLQTPEFVESFILDYTLEPAIQTFGLPGLRLIDPTCGSGHFLLTTFERVFNQWLKREPGTNARELAQRALDVVHGTDINPYAIAICRFRLLIAAMKAAGSIKIKDAPSFHFNLACGDSLLHGRRFEWQGQGIQGGLLDEGNKHVYEVEDPARLEKILGQRYHVVVGNPPYIVVRDKSLNQAYRDRYQTCKGKYSLGVPFTERFFDLTVVADSSRPAGFVGMITANSFMKRLFGRELVEKYLHRKDVTHVIDSAGAYIPGHGTPTVILFARNRAPGAEHVRTVMGKRGEPATPVDASQGEVWCSITDMVNTPGQENDYVSVADLDRSLFCVHPWSIGGGGAGELKALLDETHSQRLGVVANNIGIAAVTLEDEAFSFSRHVIERFVGDQAEFVTMVDADSIRDWADFSKNLAIFPYRGKDLKVVVPSSVRRFLWPIRTNLNNRVWFRKSQAERGLDWCEYGHISRDNYSFDLAISYPEVASHNHFYLSQCRKVYQQTSPLITLGKKAVKDDYYSLLGILNSSLVCFWMKQVSQQKQMTGGDGVRVESRAKVPYQFSSTSLKKLPIPEIFERPEFRRTVSSLAAQADEAANRILQLSADQVLARALEQGLDLEHSWLDAQTERNKLNSRLVLIQEELDWCSYYAYGLCDYSLLADIQAWFDSDIKAGERPFEILAGVSEEGFSVPNSIPHNWPEEMQSKWRQRIDAIHTNQWVRVIEDSHYKRRWIGRQGLFNHVAKNDEIKTACKNWMLERLEHSCKVSELKTCAQLADVIRADENVARVANFCYGEFFDLQSIVADLVDAEHVPQMAVVRLKTVAMDKFRAWQEVWEKQRLEDAIDVKYRVDQPLPEEDALISEEKAKYDLALAQAKLEKTERVGDIPLPPQYKSTDFRKPSYWPLRGKLDVPKERFFSLPGCEKDGDTTLVIGWAGLNHLQRAQAIAAWYLDRKEGEGWETERLMPMLVALDELIPWLKQWHNEVDPEFGERMGDYYEAFLLEELRNLEITRVDLLSWQPAAVAGKRGGRKKKVAEQN	1241	1006	1154	1938	No		Yes	Yes	Yes	NA	NA	NA	0	Defense system on module	BREX__pglX2;RM_Type_IIG__Type_IIG;RM_Type_II__Type_II_MTases	Yes	Yes	S-adenosyl-L-methionine-dependent methyltransferases	Yes	DUF2464;Eco57I;MmeI_Mtase;N6_Mtase;RILP;TaqI_C;UPF0020	PF07669.15;PF20473.2;PF02384.20	Yes	Yes	DF_BREX__pglX2;RM_Type_IIG__Type_IIG;RM_Type_II__Type_II_MTases	79	5	0	0.857142857142857	0.000898845619787213	0	0.000898845619787213	1938	Complete_DF_with_DF_associated
GCF_900618315.1_paerg010_genomic_chromosome_CDS_2220	MSISQQRRQDILDALRRGTVPQYGLDALAVGLLPFERAFDEELEKVSRGGAVFKAIRGEYGSGKTFASRWLREKAHRLGFACAEVQISETETPLHRLETVYRRLMERLTTPDMPSGAFQNIVEAWFYTLEEDVLAQHDIDPNDSEALIDATDLLMEKRLGEVVRSAPAFALTLRAYRRALLEGQEEIANGLLAWMAGQPNISAAVKRYAMIKGDIDHFGALSFLQGVLTILKDSGHPGLLLVLDEVETLQRMRGDVRDKSLNALRQLMDEVDSGRFPGLYLVITGTPAFYDGPMGVQRLSPLAQRLAVDFTTDARFDNPRAVQIRLRGFSQESLEEVGRKVRNLYADNSATADRILRLADDDYIAELAKAVTGKLGGKVGIAPRIFLKKLVGEVLDRIDQFEDFNPRQHYALTISDTELTSVERATSAASSVDDIELDL	439	530	1154	2041	No		Yes	Yes	Yes	NA	NA	NA	0	Defense system on module	BREX__brxD;Shango__SngB	Yes	Yes	P-loop containing nucleoside triphosphate hydrolases	Yes	AAA_16;AAA_22;BrxC_BrxD;TniB	PF10923.12;PF05621.15;PF13191.10;PF13401.10	Yes	Excluded	DF_BREX__brxD;Shango__SngB	79	6	5	1	0.00113530106604484	0	0.00113530106604484	2041	Complete_DF_with_DF_associated
GCF_004193735.1_ASM419373v1_genomic_chromosome_CDS_5366	MSSIRAKDRDAVIQSLRAGVVPRAGQHLIQVGRVGELEALIRDVERLAESGSAFRVVIGEYGAGKTFFLNLVRSIAMERKLVTMHADLNPDRRLHATGGQARSLYAELAKNMSTRTKPDGGALQGIVEKFIAQAKTEAKASGKDSEAVIREHLDQLTEMVNGYDFADVIAAYCKGFEEGNEQLKADAIRWLRGEFTTKTDARTALGVRTIVDDASVYDQLKLLARFVRLAGFSGLMVCLDELVNLYKLSNTQARNANYEQILRILNDSLQGSAEGLGFVLGGTPEFLMDTRRGLYSYPALQSRLAENNFAKSGLVDLSGPVIRLTSLTPEDFYVLLQKLRHVYAAGVSERYLLPDEALPLFMAHCNQRMGEAYFRTPRTTITAFINLLAVLEQNPDADWRALLGAVEIAPDRGGEADTQVDTDDELATFQL	431	46	667	2041	No		No	Yes	Yes	NA	NA	NA	0	Defense system on module	BREX__brxD;Shango__SngB	Yes	Yes	P-loop containing nucleoside triphosphate hydrolases	Yes	AAA_16;AAA_22;AAA_30;BrxC_BrxD;DUF6079	PF13604.10;PF10923.12;PF13191.10;PF13401.10	Yes	Excluded	DF_BREX__brxD;Shango__SngB	79	6	5	1	0.00113530106604484	0	0.00113530106604484	2041	Complete_DF_with_DF_associated
GCF_002215345.1_ASM221534v1_genomic_chromosome_CDS_2332	MARKRRRSSKSGVSGVMVLSAIVIGLLASIPKGVWVVLGGVAIVGMGGWLIIKAFSKPPAVSLPPARQPLRREVARSSSSDAPTSTGLTFSLDEFFPLGEPSVSAQVPASPQQVSAKRDSSGFFTVTLEAAERPSHRIPSTPADLASAKVRWLSADETIEVAGEKISGGLIYVGEDRNSRYGSSEPSLINPKLKVARGIVDIAERLTSYWPSYDNITPEARRAYLQWLSSGRKAPHANIGYVFLFFYGLERRAFVDAKTNQAAAAEIPSIIAEVERLLSIYDENHSFNTYASRFVDFLRHGQVHARRYQKVPPAPLSYGYEMPIELRIGLGQLAADKQPMPADWALAWVLSDHNIGKRTPVTRCKEAFAQLFCIRYDEHYGAGMVLPQNKTPLRLQYNTASAGLPPQELDGLSGIPDVTATSAARKKLQQLVDECTVQLEPYSRYLGRNPGAPDALEGLLQLPVNLWPPTARTALDELKQRIGDGMVVMSFGELAGRLQSTGSLSRDKVLTLARALESLHIGIEPDVLTGSRTPKSEDNVALFATQAEDGDLRSSPAYSAASVTLDLACAVAAADGDTSPQEIMLLSQHIDSWSHLSGAHRKRLKAHLRLQLNQPPTLQSLKKKLEPLAEPAKRVVATFLAHLAQVDGEVSPAEVKLLERVYKTLQLDPQSLYSDLHVAASGSPVGSSQTTPSIPGATPSKPVGGFALDQERIAQLQRETEQVSALLAQVFVDDKPAEPDEVVVEETVEDTSSICGLDADHSAFLRVLVSRTEWARDELEAVASDMELMLDGALEQINDMAFEHFDMPVTEGEDPFEINPEIMDKLPL	828	46	667	2042	No		No	Yes	Yes	NA	NA	NA	0	Defense system on module	Shango__SngA	Yes	Yes	TerB-like	Yes	TerB;TerB_C;TerB_N;zf-HC2	PF05099.17;PF15615.10;PF13208.10	Yes	Yes	DF_Shango__SngA	79	1	0	0.545454545454545	0.000287630598332508	0	0.000287630598332508	2042	Complete_DF_with_DF_associated
GCF_019857345.1_ASM1985734v1_genomic_chromosome_CDS_2761	MTSLHCYNEKNVAIPVTPGEPSFGFDELGLYRFRALPEHRLYIDDALLPEQLHEGEVVWLWEPGFFAGEVSAELTNLSGSVVAQYRLDVAPSSDKLGKDIFTKMLEDIVAFDAKLLFGTESAQISIGTDGEDSNPHLQYARLRRYGESLVAALRQVTERPLTRLRRERIAVGAHQVRRLEPSAVRAALKSRTIVLGAEGVTLPSSQASFEVAAVFEHQDNPANQLLGAILLKVMSRCRQTIRAFERIAETERRSDTRSELAPRLKRRIAFLDGLYRALRRQQRMEPFCHLSTQRITAAGLNAISAHPIYARAYRFGWHSLRPGVLGATGEESLWISPSWEIYERWCYIKIVEQLRSRYPTLKWDGRYPTRSDDCICWSGTGSDFTLEVWLQVRCPAIDKKNYAGFSSLSKRRFPDIAITLESGNRRKLVILDAKYRTSREGVLDGMASAHIYHDSLRWFDYQPACALLLIPRGGAVEKLQSKEFWLAHGVGVAQLGSDDDAKTVVDQLEELLAVND	516	452	1035	2092	Yes		Yes	Yes	No	NA	NA	NA	NA	None on the same contig	NA	No	No	NA	No	DUF2357;DUF6761;PDDEXK_7	PF09823.13;PF04411.16	Yes	NA	DUF2357;DUF6761;PDDEXK_7	194	1	0	1	0.00084530853761631	2.13551e+10	0.00084530853761631	2092	Complete_DF_with_DF_associated
GCF_019857565.1_ASM1985756v1_genomic_chromosome_CDS_2451	MVLNLKDDAQLKQACDTILQQTLTQKGNRDWVAGLLTLLREVRDVDEPTFFSERFQRNLWDSEQVTSTGMGQVDISKVAQDTSVIEQLWRLKNRFPGLERAQQELLITETWNALITAITPLVKRFPKLKMYRVFAVLCPGFFTTIGHSRKLRELASAMGAAQRGESRQLLHRKVLDRLDEVLGPAADIFTIAGVERMTLPWLLYVTYVQRPEQESTELADPETGKELLNPLPAERRRRGLLSIGGGIATILAMIEFAREGCTREDFMQHLQSLNPAFKKSSLSTQLNALIAEWGVLRAQGTDLQLTPRGEALLESGDPDEVIDWMITRILGFDNLLLTLKHTPLSTQQANELLRQVNPGWTSNFAPSALVSWLRSLALVELDGAKLLRLTDRGEEWVARIHWTPGALKAIPIAAGPSDLGAPRAASSVKASRPALMEIIKGFAPEIQFPQQLIAQLDAGLWSHFRRHLAVLTGLSGAGKTQLARGYALSLWQQTQDPHEGLLIVPVQPGWHDPSALLGYVNPLEADTYVRTACLDFLLRASADPASPYTLILDEMNLSHPEQYLAPLLSAMETGDHIELHALGDGISDVPTSIPYPANLLIIGTVNMDETTHGLSDKVLDRAAVIEFWDIDVEAFPGWATTSLPTEQIAIVRSLLTELVQALRPMRLHFGWRTLHDVIGYLQEAANGQVISFNQALDQAVYAKVLPKLRGEDSPRLQKVFKDVLEVLTNVKLEASKAKVTEMLDDLHHLGSARFWR	756	452	1035	2101	No		Yes	Yes	No	NA	NA	NA	NA	None on the same contig	RM_Type_IV__Type_IV_REases	Yes	Yes	P-loop containing nucleoside triphosphate hydrolases	Yes	AAA_16;AAA_22;AAA_33;nSTAND3	PF13401.10	No	Excluded	DF_RM_Type_IV__Type_IV_REases	194	1	0	1	0.000845308537616956	3.88142e+11	0.000845308537616956	2101	Complete_DF_with_DF_associated
GCF_023822305.1_ASM2382230v1_genomic_chromosome_CDS_2300	MADLQDEYEELLEEVRVGSVAGHELQITEFFRIYSTLAAENGDTPDMDYCPVLKEGSGGYRVDGYALGMLSDDSSEAGDLYLAVCDYRQEADMPAVNSRDVDRAVDGVERFFKAAMSQKFLASLEEASPAYQLAALIQQYGSRIRRLRVILFTNCHLRVRKSLFETRDVGSVTLHVNVLDLERYARISSVGGEPVEIDFDEDFGGAIECLPVSTGAESYQSYLFAMSGSALAKVFAAFGNRLLEQNVRSYLQARTSVNKGILRTIAEEPGMFFAYNNGITATASSVDIRRLEEGGPAISHIRDFQIVNGGQTTASLLYARDGLGRDLDQVYVQVKLSVVDEGRLEEVVPCISEYANTQNKVSLADLASNSPVQIRIERLSKDVSVPQRAGALHSSKWFYERARGQYKNLFAYKSKAERSRLELTYPKSQLLTKTDLAKYELAFEGKPHHVSEGAQKCFSRFTSVLAGLDDASKITETWFRRAVAKALLFLRLDEIVQKSEWYRSDRGYKAQIVTYTIAACAEGFRAAELQIDLDRIWREQEVPRTLLDWMFVEAWRVSEILKSPPESVRNVSEFAKREFCWAQYVKGRVGLPGSAVKQYGVSLQEYADETRQGQREAIRNQEIDFDIALFGLADRAVEIMEQARQSGAASPKNMDALKKLAAGRLTSLSKGEKGALKYLLERLEIEY	687	987	1116	2502	Yes		Yes	Yes	Yes	NA	NA	NA	0	Defense system on module	Gao_Mza__MzaE	Yes	No	NA	No	AIPR	PF10592.13	Yes	NA	DF_Gao_Mza__MzaE	138	3	0	0.714285714285714	0.000824474546837587	0	0.000824474546837587	2502	Complete_DF_with_DF_associated
GCF_003411785.2_ASM341178v2_genomic_chromosome_CDS_3509	MEQTDEEFFHDFRQELLAGAEANGSFQLSEFMEAIANDLVETGFTEGFELCHFRAQRGMRVDGYWFNDEGVLDLFIADFDSRNELASLTRTEVAAAFKRVANFFEASANKGLAGELEVTSPEYGLARQIADRKDAIRQVNLVLFSERTLSEKIQALPDTEVAGVPVAHHIWDISRLHRQRSSRSHKEPLDLDFEQMFGKGIACLPAHLGTDAYQSYLMVMPAEVLATLYERFGARLLEQNVRTFLQARGNVNQGIRATILNEPGMFFAYNNGITATAQSVETGMTDSGLAITRVVDLQIVNGGQTTASLFHTRKRDKADLSQIFVQLKLSVIDSRQSETVVPRISEYANTQNRVNAADFFSNHPFHVRMEGFSRRIWAPAQKGAPRETRWFYERARGQYADAQSKLTPAEQRRFKAEHPKPQMFTKTDLAKFENVWDDHPRWVNLGSQKNFARYAARIGSEWEKSSDAFNEFYFKRAVARGLIFRATERIVSAQPWYNGGYRANIVAYTLAVLGDITKRRKESIDFLGIWNAQKVDPVLESAIAVVSGVVNDDIIRPPQGISNISEWCKKEACWTRIQARTDAIANLLPPEFYDRLVPQDDQAAIVKTAKQTQRIDNGIEAQRKVLAVPAAEWARIHQSLLEKDLLTPKEDGVLRVAMQIPSKLPTEKQSVVLLDILDKGRLEGVVVSEP	690	484	454	2502	Yes		Yes	Yes	Yes	NA	NA	NA	0	Defense system on module	Gao_Mza__MzaE	Yes	No	NA	No	AIPR	PF10592.13	Yes	NA	DF_Gao_Mza__MzaE	138	3	0	0.714285714285714	0.000824474546837587	0	0.000824474546837587	2502	Complete_DF_with_DF_associated
GCF_001722005.2_ASM172200v2_genomic_chromosome_CDS_0596	MIKSESLVAYKDRVVGDDRGVVKPVLIANEDGSYKTLDRTRFPSGIYISKGYSSIDTSHEEGELFLIKEYHKDEQKTEDHGIDRYWAMGKDIVPLPANSFLPVIQCQLPPIETGVLPDSVKAPSGLFFILDESEHKVYGPVQASTVPGDSVQVVEAAATPKLSFGADYLGVFDTRELSESLIHLNINNQSCAFISSANELANHRHSTHDFMSDRKLIRHFNKLQFGKNAKTLSRKEAEKLSTSISDFERLRRAAHVKDERLERLKGILDRYLNESDIGYQIVKDYFDSTTGSRFLTQYVEENQKSLLGTQIQKITADVDRMETELKQKLNTIENQIKTKQDELTNVHGRVEKAKIESEKKIAEVNAEADEQIQQLMRAREESLQDEISAKEKSLEQKNTELEEICSRLGIANNIAEMERRDIFLQENNKRLEAAAKSYQDQLQNTDELSKRISEYHVIGRVLKGGNITQGPNIEFAPVDFASSIPANAADLVDKIRSHLDWDNGKTFSSAELSNLLISTTQSFLTVLAGPPGVGKTSTVVRLAKALQLGSPEDHKNFLYMPVSRGWVSGRDILGFYNSLNSTYQRARTGLYDFLNRNDGGARTLQMVLLDEANLSPMEHYWSDFLGMCDAEGRNRPIDTGMPDPDKRYLQVPQNVRFIATINHDSTTERLSSRLIDRVPVISIDHEVDIDYGFETEDLMLDGAIDYSLFEKFFKYQGDEAELSTIHKDMLDTLVTILSQRDAELGQSISISHRKRSAITNYCAAAVTNELMDPDTAFDFSVSQHILPHIEGYGSKFRNRIIKIQEVLGKNHPRSNKHLERILTSGNDFSGTYSFF	835	577	526	2631	No		Yes	Yes	No	NA	NA	NA	NA	None on the same contig	RM_Type_IV__Type_IV_REases;Wadjet__JetC_III	Yes	Yes	P-loop containing nucleoside triphosphate hydrolases	Yes	AAA;AAA_11;AAA_16;AAA_18;AAA_19;AAA_22;AAA_25;AAA_5;Baculo_PEP_C;CCDC90-like;DUF2205;DUF2935;DUF445;Img2;NACHT;OmpH;Prefoldin_2;Prominin;RNA_helicase;Tweety;V_ATPase_I	PF13086.10;PF13481.10;PF05046.18;PF07728.18;PF13238.10;PF00004.33;PF13401.10	Yes	Excluded	DF_RM_Type_IV__Type_IV_REases;Wadjet__JetC_III	195	1	0	1	0.000845308537616956	0	0.000845308537616956	2631	Complete_DF_with_DF_associated
GCF_001722005.2_ASM172200v2_genomic_chromosome_CDS_0595	MELILTIMTGARKGQVITLQKRSEAKNADIPWVLEDEEIKFDITVPRLYRSSILELYQHSIPTSHASYPPEHPDSVKFSWIPDTNSNITASKLFWNYFGVAELNLLLNDENGEISELLNFQPIQVVATKSSADKVERMFEYLASISSEALHSVFSATRHTVGFEEGAVSPSYTFERLEHAIAALKELLPHVLRSPLTRLVPEQKLVPLTGREELDDSSIGWLVENLSVLQPTDHPEDAHVYYDGDHFKASGLLLPVLEEQTDIYENRVIHGFIDLLIRTAQNLGNRMESELTRHGSNSTIPNGYVSFFEKVTRFKAQLMGTQINKIDAILSTLNQYKIVVDRQLFVKHPIHERPIITPKTQCKPAYRDLFVEIIKWHEKGKIDWTAYENLFAIESIPMLFEAYCYFRVLEVTNKFLHTPTHESVKTKERTLKTSFTDKGNNEIEVIKEPEYWTLNHNNRHPEHIVNGEAFTVNKDNRSIRQRSQSGANSKRVPDIVIQIKNPQGKVRLIILDAKYSYANKAFIDYLPDLTMKYVHGIHRFGQNEPLVSSMSILYPDDKAGFRGFHYGPLGVFGEAPVSPSLQACGIVLGNDRQLDQLDRLIRRTLELEGVSPQGLQLIETERDVA	625	577	526	2632	Yes		Yes	Yes	No	NA	NA	NA	NA	None on the same contig	NA	No	No	NA	No	DUF2357;PDDEXK_7	PF09823.13;PF04411.16	Yes	NA	DUF2357;PDDEXK_7	195	1	0	1	0.00084530853761631	0	0.00084530853761631	2632	Complete_DF_with_DF_associated
GCF_019857625.1_ASM1985762v1_genomic_chromosome_CDS_5071	MLNLFALTSNPAKRIARFSLSNIVQRELTSYIKIQEAAFEDAEEEVEFDGKYKPDIGEVLFVDGYDDIDDLQSAILAPLGVEEVDPTEEFFGEIKSLFTGYAQPNGVVKILLQNFDRRKVISTNGLSIFHSTNVYKKIEGIGLTVDHKLSAILEGGKLKFFSFHAARQIFDLSEYYKVATDEDVRDFSQQANVQVGDIARMLEISDSWVRRKISLIQQSGILQSVPINDMKAVALEFNIPLVTLASNGTEVIVVPDNKPDLKKLLRFLDEDYYKSPLSNTSFVTNSKRAI	290	322	306	2757	Yes		Yes	Yes	Yes	NA	NA	NA	1	0	Kiwa__KwaB_2;Kiwa__KwaB	Yes	No	NA	No	HTH_11;HTH_29;HTH_DeoR;KwaB;Rrf2	PF08279.16;PF16162.9	No	NA	DF_Kiwa__KwaB_2;Kiwa__KwaB	143	2	0	1	0.000845308537616169	0	0.000845308537616169	2757	Complete_DF_with_DF_associated
GCF_000510305.1_ASM51030v1_genomic_chromosome_CDS_5223	MIKVALFDLDNTLAHTESLEEIRNLGQYEKLTPERLNKIRPYPKTINLIKKLHEKGVKIGVVTNAGRNYAIPVLKHLDIPHIDVTVTYSDVGAAGMKPSPNGILLALEKLGIEPSQDVIYIGDDYVDIVAAYRAGVKPVIPSWGPRKPVSQMPAVVLSTEYLLDEIDDTEQLQFVADRSAENQSFNFPRKRLYFAPLDLATNVVTLREDLKIICLGRYYSQKSPITARLHDQHQLSKDIFEKELDQNFKAPEYWVDLLAHCIENIPSYILQNGNTFDIFTIIPSKKEKNKRLENLLQRTRKKSQSPSLFLEDVFEFSAGAPSLKTLSRDGRLAAVTQSLHLTHNYDLRGKTVLLFDDVMTTGSTFTRAFELLNEAGAKLIVGLILAKNVSIAEEDKDCPNCGRAMRIQKNKTTNERFWGCTGYHDKQSKCTYAEPLEIKKCPKCGRSMHMKTNRYNQQKFIACSGYNQSPKCNYSENV	478	322	306	2758	No		Yes	Yes	Yes	NA	NA	NA	1	0	ShosTA__ShosT;PsyrTA__PsyrT	Yes	Yes	PRTase-like;HAD-like	Yes	Acid_PPase;COX5B;DUF2256;DUF35_N;DUF5795;DZR;HAD;HAD_2;HVO_2753_ZBP;Hydrolase;Hydrolase_3;Hydrolase_6;Hydrolase_like;Lar_restr_allev;Mu-like_Com;NIF;Ogr_Delta;PADR1_Zn_ribbon;PNK3P;Pribosyltran;Rad50_zn_hook;Ribosomal_S27;Sgf11;TF_Zn_Ribbon;UPRTase;YhfH;zf-C2HC_2;zf-C4_Topoisom;zf-HYPF;zf-IS66;zf-ISL3;zf-ribbon_3;zf-RING_7;zf-tcix;zf-TFIIB;zinc_ribbon_2;Zn-ribbon_8;Zn_ribbon_recom;Zn_Tnp_IS1595	PF12689.11;PF12710.11;PF13419.10;PF07754.15;PF00702.30;PF13344.10;PF13242.10;PF03031.22;PF04606.16;PF08645.15;PF00156.31;PF08209.15;PF01396.23;PF07503.16;PF13453.10;PF13240.10;PF13408.10	Yes	Yes;NA	DF_ShosTA__ShosT;PsyrTA__PsyrT	143	2	0	1	0.000845308537615103	0	0.000845308537615103	2758	Complete_DF_with_DF_associated
GCF_000510305.1_ASM51030v1_genomic_chromosome_CDS_5224	MTLLTLLNLSEFPELSTKELISYIPFLKKRASPESLKKALDFSKKNIDEALKRGHTIVSIFDKKYPNSLKRIPDAPPILFCAGDISFLQDKCLAVIGTREPTEHGKLITKKITSWFTENNWNIVSGLALGIDSLAHEVCLNSTAKTAAVLAHGLEKIYPATNRKLAESIIEKNGALISEYPYFSATFKANFVQRDRIQAALSAAVILIQSDVTGGSLHASKSALKYGRYLVVAGQSETDIKNSEPKIKGNMKLLYGNTHEVYEIFKDKLIDTARILKLFTKENYQEIEDEINKNSWWN	298	322	306	2759	No		Yes	Yes	Yes	NA	NA	NA	1	0	PsyrTA__PsyrA;ShosTA__ShosA	Yes	Yes	MCP/YpsA-like	No	DNA_processg_A	PF02481.19	Yes	NA	DF_PsyrTA__PsyrA;ShosTA__ShosA	143	2	0	1	0.000845308537615665	0	0.000845308537615665	2759	Complete_DF_with_DF_associated
GCF_019857425.1_ASM1985742v1_genomic_chromosome_CDS_1834	MSVQQVSSALERFISEQEAKAIVLKGDWGTGKTYLWDSVLKQKKEKISRRKYSYVSLFGLSNLSDLKRGIFENVVSSETADVSGDFRSLMENVAGVGQALDRAFRKGVKVTAEAASIPFVKGLGGVVDAVSFASVSDSLICIDDYERKSPGLSGREILGLISHLVEKKNCSVILILNQGQIAGDAAEYLQFSEKVFDYEVEFSPTAEEAANIVFNYDDGYERKIIENSLILGISNIRLLKKIKYFSGALKSVLEEYPDAVSNQVINTLTLAVWSIYSSDPDKISISAIREFGGGGFERFFEEAMEGEDSEVISPKNKSSNLLRKYGFLSCDELDDAVISLVEKGYLDEVGLRGLAEKAAENVRHSEDIQLLQETWGVYRCSFRNNEEELVAGFERAIAACLNKMSVMDLDSICSIYRGLRRVDRLEQVVNSYLEGLREQGVVVDRREIFRWPRDIYLSEALTAYIDSSRVAKSFGDYIVPYAGTNGLDRDDYLSLSRCEVDDFYNFFVGADSENLHSWISFCLGFATIRASDDESQRAFEQIFVRAFEAMLRIRAESNLNTLRTDVYMSYQDAYDALVRKD	581	184	150	3150	Yes		Yes	Yes	No	NA	NA	NA	NA	None on the same contig	NA	No	No	P-loop containing nucleoside triphosphate hydrolases	Yes	AAA_16;AAA_22;DUF815;KAP_NTPase;NACHT;PIF1;TsaE;YobI-ATPase	PF07693.18;PF05970.18;PF13401.10	Yes	Excluded	P-loop containing nucleoside triphosphate hydrolases	159	2	0	1	0.000845308537615103	0	0.000845308537615103	3150	Complete_DF_with_DF_associated
GCF_018138065.1_ASM1813806v1_genomic_chromosome_CDS_0592	MSLSKTKEQLVRLLGQADNSVIALSGKWGTGKTHLWNEVKAASADEKVKKALYVSLFGLSSVDQVKRKLIESAIPGVESHGGVFDGIKNLFNAGMSAASQHYKAMAAIKDLNVLLMAPVVLRDKLIVIDDIERKHAKLGIDEVLGFIDDYSKQFHVRFVLVLNDDQLSTDGDQAKLWATFREKVIDEEVRLSTSPKEAFSIAIELTPSKYAQELERAIAICGLTNIRIVGKVVKTANQILTGRDLDQAILARVVPSIVLFSAIHYRGIPDGPDLQFALNVANPDWMHFGRDKNTEPTEQEKREDRWRLLMQELGVLSCDEFEKVLVEFLESGLFDADRVRAIIDRFVAETQALQARHAAHDFLKRAFWDHRVSDADLLAEADQFPASAELLDPYLATQLFDTLSKLPNGLALGQAIVDAWIAAFEARDDHYVEDDNPFNNPIHPDIKAAFDAAKASIQASTTLVETCIDIIDNRGWGTLQEVVMKRATVADFDAAIRGMDIDSLRRFMRRMIDMRLQRATFDAHFGTATQHFIDACRAISNDSNAPRLAGLIKKLFASTALAAELTPPPAVQAEPVVQAE	580	593	NA	3150	Yes		Yes	No	No	NA	NA	NA	NA	None on the same contig	NA	No	No	P-loop containing nucleoside triphosphate hydrolases	Yes	AAA_16;AAA_22;AAA_30;ATPase_2;KAP_NTPase;NACHT;TsaE;YobI-ATPase	PF07693.18;PF20693.1;PF01637.22;PF13401.10	Yes	Excluded	P-loop containing nucleoside triphosphate hydrolases	159	2	0	1	0.000845308537615103	0	0.000845308537615103	3150	Complete_DF_with_DF_associated
GCF_021513375.1_ASM2151337v1_genomic_chromosome_CDS_3653	MNRTDVTRGINKTWEIASKLNLNESFANAGLLPLNEEFRDLILSSKTTYSSVYVAGLSLSHYNILLTDYSYFQFSWDRENYVRYAYYPNPFISGKDNELESFRRLQELVESGLLQHEEYLTILSERSAMSGIPMLRYENAPDQRKKFAHPCSHFHIGFHSENRWPVRRILTPYAFSLLVFKNYYGSFWRASGDNGEMEEGNSHEEELISEKALCRLVDYINFEEIEERSFYFA	233	12	17	3309	No		No	Yes	Yes	NA	NA	NA	0	Defense system on module	Rst_HelicaseDUF2290__DUF2290_Pers;Rst_HelicaseDUF2290__DUF2290	Yes	Yes	NA	No	DUF2290	PF10053.13	Yes	NA	DF_Rst_HelicaseDUF2290__DUF2290_Pers;Rst_HelicaseDUF2290__DUF2290	46	1	0	0.571428571428571	0.000381918332473936	0	0.000381918332473936	3309	Complete_DF_with_DF_associated
GCF_019857425.1_ASM1985742v1_genomic_chromosome_CDS_1836	MNTIEAKVIRTEEQYREYFDKVQELIHKMPIPGTDESDDLELLSVLIEDYEKNKYPVEAPDPIDAILFRMEEKGLKQADLVPYFGTRSRVSEILSRKRPLTVPMIRALAIGLGISTDTLIGLSEIENTPKKESIDWKKFPVAEMVTRGWIQKATDKAKSSAEEIVKKFIFEMGLQTGGASFRRTLKGEAATPTTNYTLYAWVARIIQKSRETRKTIEYQKESINNGFIKELAQLSRFESGPLLAKKLLEEAGISVVIEPHLKGTMLDGAALLDTDGTPIIGLTLRNDRIDNFWFTLIHEVAHIWKHMDDNSEAILDDLERPSEDKREAEANRIAREAFIPRSIWKRSDAYLNPSKESIFDLARNLKIHPAIIAGRLRQESGNYNLFSDLVGQGEVRKLFKSEMQGEML	408	184	150	3645	No		Yes	Yes	No	NA	NA	NA	NA	None on the same contig	RosmerTA__RmrA_2641389401;PD-Lambda-2__PD-Lambda-2_B	Yes	Yes	lambda repressor-like DNA-binding domains	No	DUF2007;FTO_CTD;HTH_3;Peptidase_M78;Peptidase_M91	PF01381.26;PF06114.17	Yes	NA	DF_RosmerTA__RmrA_2641389401;PD-Lambda-2__PD-Lambda-2_B	159	2	0	1	0.000845308537615665	0	0.000845308537615665	3645	Complete_DF_with_DF_associated
GCF_025398835.1_ASM2539883v1_genomic_chromosome_CDS_4073	VKADKAIATYRRMRAQPLWRLLASTTGPTVIGLLQSHLYESERSLPASIFHERIARDLEELRAQGEDFPQTAQAYVASWLADGFLERRFPAGASEEEYELSTAAVEAIRFVSGLAQPHSAATESRLTLVIEALARLAEDTDTDKFRRIDRLMAEQARIDKEIDAIQKGQMRVLPHTTALERTREIITLADDLAGDFRRVRDQFDQLNRDLRERIMDNDGNRGDVLDSLFAGIDLISESDAGRTFSAFWRLLTDPEQAATLDQALDSVMSREFVGQLEAKERRFLLRLTRTLLEQGGMVHEVLQTFARSLKHFVQSREYLEQRRLNHLLKDAQRAALSLKDEVRATETLQYTLELTSSRLRSLSQWVLHDPSLQALPGQMAEGDAPPIDLESVSELVAQSEIDFRTLKANVLAVLEQRSQASIADVLEQFPAAQGLGSVVGLLALGSRHGFKADHTETVGWVGGDDKRRSARIPKIFFLRERANELV	486	771	1122	3789	No		No	Yes	Yes	NA	NA	NA	0	Defense system on module	Wadjet__JetA_I	Yes	Yes	NA	No	Csa1;DUF3375;FTO_CTD;H-kinase_dim;MiaE	PF11855.12;PF06175.15	No	NA	DF_Wadjet__JetA_I	175	6	333333333333333	1	0.00122357133273022	0	0.00122357133273022	3789	Complete_DF_with_DF_associated
GCF_006971785.1_ASM697178v1_genomic_chromosome_CDS_5644	MSLHEQQARFRRLLSEHAAWRLLRAENASIVLAFINDLFAQDSEVPFGKARVALEAELLIWQEVYGLHDNAGTYLRQWIQAGWLRELDDKLTRTDAFELALRFAQSLDQRDSNATASHLRIVQDAVRDLAVALSPNPEERITLLTARRQELDLEIERLQMGEVPELSAPEQRERIRGLYQLTSVLTGDFRRLEDEIRQLDQRMRIRMIESESGRGEVVKALIEHEGELLQTDAGQAFDGFYQLLCDQNRITEFREQIRSILARPASQYLKSDELRYLSHLVRELGKESERVFQVRRRTEESLRAFVESGVQQERRAVERLLRQLERLAVNFKDQELSLREPVVVDVPTGSLRVRSPSSIHLRLPEERLDTRQVAANTNSHVASLGMLDHLNTVKVLEVAQDVKQLLTEHGPMTVASIVSHRPITGGLEELVAHVRIAKAVSAVVLEHPESLVVVDRTGNWIRANIPSLLMSAEQFPTDLEELAL	484	693	661	3789	No		No	Yes	No	NA	NA	NA	NA	None on the same contig	Wadjet__JetA_I	Yes	Yes	NA	No	CCDC24;DUF3375;DUF5898;NDUF_B6;Spectrin_3	PF11855.12	No	NA	DF_Wadjet__JetA_I	175	6	333333333333333	1	0.00122357133273022	0	0.00122357133273022	3789	Complete_DF_with_DF_associated
GCF_019857265.1_ASM1985726v1_genomic_chromosome_CDS_2325	MEESTQHLTERYVSSRSQHPAWLLLASRRAPLVLSCLRTLFERANDGIVVEDALQGLSELLSSYASQELFEIDADNVQLQAGRELREWIKRRLIVEREGRVYATDALEVAIQFVESLDSRMMTSTASRLSVVQREIENLETNLNPSPAGRIASLRRRIHDLELELKQVEAGHIVVLDEAQAIEGIREVYSLATSLRADFRRVEDSWRDADRALRQSIISEQYHRGDIVDLLLDGQDSLLSTPEGRVFDSFQQQLRQSIELDDMRARVRTILRHPAASKALQRSQQKEMRWLVLRLVQESQSVLQARARSERDVKGFMKTGLALEHHRVGQLLHDIFNAALGLDWQRQSQRRKAVPLPPIGIPISGIPSVERLRFKDVSTGADAELNLDVVSAGLDEIDADFWDAFDGLDRNALIRETLSVLAQQGRPLSLGELAALLPPTHDLETFSLWLGMAREAGLHVYEDEAESVELVDSDQQRWRFHLPLVGMDSVALKDIDWEL	499	451	414	3789	Yes		Yes	No	No	NA	NA	NA	NA	None on the same contig	Wadjet__JetA_I	Yes	No	NA	No	DUF3375;Pox_A_type_inc	PF11855.12	No	NA	DF_Wadjet__JetA_I	175	6	333333333333333	1	0.00122357133273022	0	0.00122357133273022	3789	Complete_DF_with_DF_associated
GCF_003571505.1_ASM357150v1_genomic_chromosome_CDS_6162	MEESAQQRSERYVSARSQHPAWLLLASRRAPLVLGCLRTLFERAHDGIPMEDALQALSEMLAAYASQELYEIDPDATHLQAGRELREWIKRRLVVEREGRIYATDALESAIQFVDSLDSRIMTSTASRLSVVQREIENLETGLNPSPTGRIASLRRRIQDLEHELAKVEAGHVVVLDEAQAIEGIREVYNLATSLRADFRRVEDSWREADRALRHSIISEQSHRGEVVDRLLDGQDALLNTPEGRVFESFQQQLRQSAELETMRERLRTILRHPAVPKALNRPQQRELRWLALRLVRESQAVLQARARSERDVRGFMKTGLAAEHHRVGQLLNDFFNLALSVDWQRQSERRKPACLPPVGVAITGVPAIERLRFKTLDDDDTGELDLSLKPAGLEQIDDDFWDAFDGLDREALIHDTLAVLVEQGRPVSLVELASLLPPVHDLETFALWLAMAREAGIEVLTEERQLVELVDEDEQRWRFNLPYVGLDHEALKDIDWEL	499	30	NA	3789	No		No	Yes	Yes	NA	NA	NA	0	Defense system on module	Wadjet__JetA_I	Yes	Yes	NA	No	AAA_22;DUF3375;MCU;Pox_A_type_inc;TelK_stirrup;Tropomyosin	PF11855.12;PF04508.16;PF13401.10	No	NA	DF_Wadjet__JetA_I	175	6	333333333333333	1	0.00122357133273022	0	0.00122357133273022	3789	Complete_DF_with_DF_associated
GCF_027571285.1_ASM2757128v1_genomic_chromosome_CDS_5854	MNEEEQHSQQAPALFDQYRTNRPETPSISGEVETFEDAPVERPVVGGAEVGMPLEARRALVLLLRQGVVMAESKRLAFEALCRHEGLIAEHLGNMFMRMLLDMKAGIAILLQQEVAEQDEETDEASRLINKRTLSLYDTLLLLVLRKYYQERETAGEQKIIIDIERIEALMTPFLPLTYSSRSERRTLNGSLALLKDKRLISAVRGDDERFEITSVIRYVVNADFLERLLKEYERLAGNAGVKTGDEVQDA	251	693	661	3790	No		No	Yes	No	NA	NA	NA	NA	None on the same contig	Wadjet__JetB_I	Yes	Yes	NA	No	DUF4194;Mso1_Sec1_bdg	PF13835.10	Yes	NA	DF_Wadjet__JetB_I	175	3	0	0.666666666666667	0.000660662546394426	0	0.000660662546394426	3790	Complete_DF_with_DF_associated
GCF_003408495.1_ASM340849v1_genomic_chromosome_CDS_6114	VRDWGRLPDDVVEELRRLEWDHTGRLRERLLGTRPFPIPCLLKPPTGSQALEDLDHFHGYIAAWRKWPWPHQVAWVTKRFRQLGECEVPIRLEIESTQALIAALGAEAVERSRGWAERMEPLLSLDKALFTTLIKQLGELEKLSMTDIHLLACLLPQLQCGMGQRRYLRALPLQKVDTKFVELNQSLIAALLDSMHDQEVSAHGGLEAWLGCRATPSNWLHVKPLCPDVKGRLAGLDLVRLSFEQLMTYPLPARSVLVIENLQAGYGLPELPGTIAVFGGGANTAWLQAEWLKDRRVGYWGDLDTWGLKFLADARLRQPHVEAVMMDRDTLIAHVERGVCEERPAELPDYGLTLTERSLFEELRSGRHGVGRLEQERLSQDYVEQQLDVWLHAIATI	397	693	661	3792	No		No	Yes	No	NA	NA	NA	NA	None on the same contig	Wadjet__JetD_I	Yes	Yes	NA	No	DUF3322;JetD_C	PF11795.12;PF09983.13	Yes	NA	DF_Wadjet__JetD_I	175	3	0	0.666666666666667	0.000660662546394159	0	0.000660662546394159	3792	Complete_DF_with_DF_associated
GCF_019915445.1_ASM1991544v1_genomic_chromosome_CDS_2423	MAQVSDLEILGVWRALPGNAATPGWRSIDLVQQTGSCRIKAARHSPGNEEAVLVGFATTKIAPATQLPQGQGFRMERATLGETGGNHSWLAIVRQPAGSLELFAKVVSDIVHLLQSFSDSPEETLYQRFLGRVRGWQEFMRQGREGLGPEKELGLVGELRFLNLLLDAGILQFTAVDAWKGPHDGLHDFQIGLGSVEIKSTMIPDGFPVRIGSLEQLDDTNSPPLFLAGLRFSAQEAGKTLTELVDATRQRLDADPAAMRLFELALHKAGYLDMHAAVYTRRFLLADTRLHLVDGEFPRLTPFNVSSAIRHAAYELDLSLVTANNHTLDDVLEQLGVV	338	410	525	3842	Yes		Yes	Yes	Yes	NA	NA	NA	1553	3.19117e+22	Gao_Mza__MzaD	Yes	No	NA	No	DUF4420	PF14390.10	Yes	NA	DF_Gao_Mza__MzaD	138	2	0	0.625	0.000621343136748473	0	0.000621343136748473	3842	Complete_DF_with_DF_associated
GCF_021513635.1_ASM2151363v1_genomic_chromosome_CDS_2261	MELVDFLRETQAAIRDEVEKDIGPGEAPIPPEAVFTEHVMTHMADEGITFEPTVCHYEAKVGTYKVKISGYSVSDTTDDSGNPDRLDLFVSLYKGVDELEPLPDSEAGKAAKEGLQFLRFCATGQLSGKLDETNDAYALVTEVERIFKTLDSIRIFVITDAVAKTRNYAPQEVEGKQVRLEIMDIQRLFNHWQQGRPRDELVVNFRDICGTALPSVWVPGSGDDEYDYALTAVPGEALRFLYEKYGPRILEANVRSFLGVSSKGVNKGIRDSLRDHPDRFMAYNNGIVVVADQAKLDTAADGSTGILWLQGMQIVNGGQTTASIYFAKKKHPDIDLTSVRVPAKIIVLRSGQADDEELIANISRYANSQNVVKQSDLSANKPFHRELEKLSMRTYCPDGVGRWFYERSAGSYKVMLEKEATTPTQKKKLQATIPPYRKLTKPDLAKFLFAWDQKPHIVSLGSQKNFQAFMDELMERESAGENVIPDQEQYKQMIAKAILFKSAHKIIRPMFPAFQANITSYTVSILALKLGATLNLNRIWQEQSISPQLHRQIAIWAEEVNDALHRGAGGKMISEWAKKIECWWRVRDTSYSSELGDITELS	602	410	525	3845	Yes		Yes	Yes	Yes	NA	NA	NA	1553	3.19117e+22	Gao_Mza__MzaE	Yes	No	NA	No	AIPR;Prefoldin_2	PF10592.13	Yes	NA	DF_Gao_Mza__MzaE	138	2	0	0.625	0.000621343136748245	0	0.000621343136748245	3845	Complete_DF_with_DF_associated
GCF_018448985.1_ASM1844898v1_genomic_chromosome_CDS_5376	MAETFYFLSGSLALENKPFHFRVAEVIKRVFSKCHGYVGYKLTTLGRASDADVPSFILVTKEFGIILVDVVEDRLVDVLESEGAEYWKLESGELLPSRVFTLEIYEDEVASRLKNDPNLYDRKSKSIKVPVRSFVVFCTNSSEQISAFVNSDETAVEGISFDALEQSLNGVELSYNSSDEEIGRVCSLIEGTFIYETKRAIIEDERLETVNDYIQKSLRTTFKQDESQRLAAMQLPPGPQRIRGLAGTGKTIVLCLKAAITHKRFKDYKILYLFNTQSLYQHVQNLITKYYTLEAKKTPDFDSKLNVFHAWGGRQKPGLYSTLCQSLGITPLTLADARGKGDSLKFIYKDLLERAGNLLVPEYDLVLIDEAQDFPNEVFEVAYRITKGEGAAKRIIWAYDEFQSLRDTVIKGPSELFGVDGNGHPNLPDSILNGRYEGDIPKDFVLPNCYRTPRPVLMTAHGIAMGLYSSRQSEMFYHSAEWNAIGYSVVEPQGLLISEGDKVEIERPDANSKNLLEGILRDNGKRPLNLVRAERFDSDQQQLNYLAEKIQRLIMENGVAPEEIIVINLSPGNNKNSMLAIQRELVGVGVKSVIPGYVESADVFKPSGFVTLTTPFRAKGNEANIVFVVNAQRVSDDFTLRMRNAFFVAVTRSRGWCYITGYGAAMQGLVEEIESIKRDFPMFKFICPSPSRVKNTKSFLDKSDKELDKIQEFMELLRANPELRDLILDQERGAK	735	409	377	3851	No		Yes	Yes	Yes	NA	NA	NA	0	Defense system on module	Rst_HelicaseDUF2290__Helicase	Yes	Yes	P-loop containing nucleoside triphosphate hydrolases	Yes	AAA_22;AAA_30;DEAD;PRP9_N;ResIII;SLFN-g3_helicase;UvrD-helicase;UvrD_C_2	PF09848.13;PF00580.25;PF13538.10;PF13401.10;PF04851.19;PF00270.33	Yes	Excluded	DF_Rst_HelicaseDUF2290__Helicase	46	4	3	1	0.00120057436155915	0	0.00120057436155915	3851	Complete_DF_with_DF_associated
GCF_013001005.1_ASM1300100v1_genomic_chromosome_CDS_3651	MSIDILVTTDRLNKDPLGREFISYIESNSDRLNLAGSALYYDFPAYSDYDTVTHKPDVLILSPAHGILAIRLINLARLNQGALSQADESLNQFCSILIGRLLKSKPLREGRSKLSFEVTPVIYCDQKTDVLPEDLDCELVSSYGAFEALIEKLKDRESNAETLSEIRSVLEGAKALTRASKRIVEDPEVTPAAAALAKLESEIANFDQKQRRAALVTIDGPQRIRGLAGSGKTVILAMKAAHLHMTRPNDKILVTFFTKSLRSPIKDLVTKFYRHYKEIDPDWNNIHIRHGWGGSNSSGTYADACRRSGRMPRSYSSARDAAPRGVEPFSFACEELINSAQSLEYYDHILIDEGQDFPDGFYKLCFELAKGDRDKKNIVWAYDELQNILNVKMRSPAELFGQDDDGEPRISLARAEKNLPPGATNDTVLSKCYRNQREVLVAAHALGFGIYSNIVQLLESPDHWRDVGYDVLTPDFQVGNDIEILRPVENSPVALDTDGLPPLIGNFIASSFEKEISWITKEIINFLDMGLLPEDIIVVALDDRHMRNYFRYLSESLASHEISVNNIHADPYSEPPFSISGKITLSTVYRAKGNEAAVVFALGVDALSLRLRADRNKIFAAFTRTKAWLRVSGLGDSARRVAVEIDTALRNFPHLKFKMPDISEIDLIQRDLSKRSIKAKKIRNEYIQKLKDEGFTEDEIADILSLEEKDE	711	12	17	3851	No		No	Yes	Yes	NA	NA	NA	0	Defense system on module	Rst_HelicaseDUF2290__Helicase	Yes	Yes	P-loop containing nucleoside triphosphate hydrolases	Yes	AAA_19;ResIII;UvrD-helicase;UvrD_C_2	PF13245.10;PF00580.25;PF13538.10;PF04851.19	Yes	Excluded	DF_Rst_HelicaseDUF2290__Helicase	46	4	3	1	0.00120057436155915	0	0.00120057436155915	3851	Complete_DF_with_DF_associated
GCF_001077475.1_ASM107747v1_genomic_chromosome_CDS_0532	MNFAQACQGVRNVLNRMQGVTQVDNILLNEAEKYISWSGRRPGILKGVYYPLEYQSLLDRQDYSILLSDGSFFQFYYSFDLEGGLSKARLAYYPRPLETMDSLDDLYAAADEALDREDDDLYEYLYNWTEVMEFKGVKPSNTSHIRFDYDRGVAAHCESHIQFSGVNSLRVGADFFPLPMAFVKFCESLVSDGQSLVSEDQLGFEKNNFLRINSPGLIISLRHL	224	409	377	3852	No		Yes	Yes	Yes	NA	NA	NA	0	Defense system on module	Rst_HelicaseDUF2290__DUF2290_Pers;Rst_HelicaseDUF2290__DUF2290	Yes	Yes	NA	No	DUF2290	PF10053.13	Yes	NA	DF_Rst_HelicaseDUF2290__DUF2290_Pers;Rst_HelicaseDUF2290__DUF2290	46	3	0	0.8	0.000881349998016677	0	0.000881349998016677	3852	Complete_DF_with_DF_associated
GCF_019466145.1_ASM1946614v1_genomic_chromosome_CDS_5000	LFTIRDAARLFSSKRIAEIASGDFSYLLKIAAEYKNSFDQNFTAADIIDHVYSELCKDYRSEYFFKNTVAERILLGRHSLNTATVLPEFRVGRSKADCVILNGSSTCYEIKSDFDNLDRLPEQLSSYRRIFDRTYVVVGKSHLSKVEDLCGDDVGILELTPRRSLRTVREAKISRAPVDISILMRSLRANEYKEVVSKVSCESLDYPNTEIFSVCENILKNSPSDEVRKAFCSTLKQSRKIAKDYLSSLPRSLLMAGIGFKLSSEQRRNLVENLNKSFSKDALCTTQFYEANNLS	295	532	480	3853	Yes		Yes	No	No	NA	NA	NA	146747	5166569	Rst_gop_beta_cll__cll	Yes	No	NA	No	NA	NA	No	NA	DF_Rst_gop_beta_cll__cll	46	3	0	0.8	0.000881349998016994	0	0.000881349998016994	3853	Complete_DF_with_DF_associated
GCF_001077475.1_ASM107747v1_genomic_chromosome_CDS_0534	MTVIKDSLELARISSRAFGRPAFAALARGGDPRKIFKALYDAELVSSNQSVSTLFENAFSNLRSNYRNEYIYKCAITNKIVFGKHSPRTASISLELPIGKSIVDAAIFNGTSTAYEIKTEFDSPKRLCTQTPDYLRAFDKVFIVTHPDYASSYLNNSDERVGILTIDRNDRIRVIKEAIENKQNIDTRTIFRALRREEYITALEKTLKIKIEKPNGTISGYCEELFSKLSKQDAHRIFVHSMRKRTTDIETVDFISSLPSHLRVLGYSTPLSRPQRQKILSTLSM	285	409	377	3853	Yes		Yes	Yes	Yes	NA	NA	NA	0	Defense system on module	Rst_gop_beta_cll__cll	Yes	No	NA	No	DUF2267;DUF5787;IL13	NA	No	NA	DF_Rst_gop_beta_cll__cll	46	3	0	0.8	0.000881349998016994	0	0.000881349998016994	3853	Complete_DF_with_DF_associated
GCF_014155905.1_ASM1415590v1_genomic_chromosome_CDS_2470	MIGEVASSPALLAAVRALLMPSGRMLSLSGFQVRAAERILRAIETGVELATIVCAGTGSGKTLAFYVPALASIYRHVLLDDKSKRWVKAIAIYPRTELLKDQLREVFQRIRCLQAGVPQEDQVPVCVGALYGDTPHSAKFCEWPKIGNDRVCPTLACLDCGGELRWLHKDHSEGRERLVCACCESVLDGTVFPLTRESLKSSVPDILFTTTEMLNQRLSDSSMMHLFGVGPKALHAPELVLMDEVHTYEGKHGAQVAYLMRRWQLLLEQPLRFVGLSATLREASQFFAALTGCRPNLVDEVSPRADEIEFEGAEYMIALRGDPVSRTALLSTTIQAAMVLQRCLDPKAARLEKSVSHGAFGQRTFVFTDNLDVINRLYFDLLSAEGRNSYGDPDMRHAPDGGLAVLREAGTSLLRYANGQDWRFCQDLHQGLKHRLAVKRVSSQDRGVDADADVIVATAVLEVGFDDPVVGAVIQHKAPRGMAGFLQRKGRGGRTRNMRPWTAIVLSDYGRDRVAYQSYDLLFDPELPVRTLPLANRYITRMQAVYATIDYLALRLQDASAGSVWSDLSGGQKFNAQRRQRLVRELRNILETETGTRRLSDYLRRALRLSDEELSAILWEYPRPLLTTVLPTALRRLATNWSANGNPQHDYQAYNTPLPDFIPGSLFADLNLAEVAIDLSEPHSASPFNASVMSVFAAMREFAPGRVSRRFGVRYRTERHWIAPSPSFQSEPGMSSDIFGLDIDAIGSHVPLGEYLVRRGDKTVALPVYRPVRLAPQSPPTAVKDSSNASLEWHSQIIATIEPSWLTPPLGSLWAEIVNRIGFFTHSRHAPVEIRRFAVGASAEITVGSEKVRADTVFQRESQAVGLGAQFSADGMVFQVHVPTNLHLRQHSEDGAKWRALRSARFIDLAWRGERLAMIRSPFMREWLAQIYLSALTFEAIERQIGLAEADASIRQGQASISLPDVLSLLFQSQVVEVHGDDLTTGSPDKLRQELDAYLRDPIVTAELHEFGAMLWDPIDSNWEPWLRGVYHSTLAAALLRSITDLCPSIDPEDLTVDLDRGPALPGQAAGFDSQVMEAWFTERSPGGNGLIEEFMRRYAEDPRRFFATVRANLGMGEFELIDHQLKQMVTVLAEDDGSGDSGSAELVRQFRAADSQEEMARSFRSLRRTLMQEGFSPFHGFLVALGNRVLRPGSGAATDLYLSRALSQWQGEEMRIGIEIDLRVFSYYLSQSDGIDRVVSDIGSPAGGDRAAWRIGAISGLLWPRGRATRQSALQIRNPFTELPLIERLLVAETIGDDRACVSVLDADWLGQTAEQLTNGRQVTLTCPEVERAHLAAALNTLVTNPIESGYLRAYARLQGIRQTQSMIEADIELVEAVQ	1380	887	1011	4147	Yes		Yes	No	Yes	NA	NA	NA	0	Defense system on module	Shango__SngC;Dpd__DpdJ;PsyrTA__PsyrT	Yes	No	P-loop containing nucleoside triphosphate hydrolases	Yes	DEAD;Helicase_C;Nudix_N_2;ResIII;SWI2_SNF2	PF00271.35;PF04851.19;PF00270.33	Yes	Excluded	DF_Shango__SngC;Dpd__DpdJ;PsyrTA__PsyrT	122	6	0	1	0.000845308537615355	0	0.000845308537615355	4147	Complete_DF_with_DF_associated
GCF_014155905.1_ASM1415590v1_genomic_chromosome_CDS_2471	MNILYRRIFKTQTTGVTTIQELLQTMFVAEVLQPGDEIWVVSPWISNVVLIDNRSGSFDALNPEWGRREIRLADVLVTLMNHGTRVNVVTRNESSNDAFRTRIADLARECGLEDQIAVHIHDQLHTKGILLTRCLLMGSMNLTYSGMVINDEWVEYSLDQHDLGRTRLEFVRYRGVA	177	887	1011	4148	Yes		Yes	No	Yes	NA	NA	NA	0	Defense system on module	Dpd__DpdK	Yes	No	Phospholipase D/nuclease	Yes	PLDc_2	PF13091.10	Yes	Yes	DF_Dpd__DpdK	122	6	0	1	0.000845308537615813	0	0.000845308537615813	4148	Complete_DF_with_DF_associated
GCF_014155905.1_ASM1415590v1_genomic_chromosome_CDS_2472	MIDSLPLKEQFWLGRFFSGRNALHWETIAGSKAPAAWLEQVGPWIAAFASQGSQSPIVLPVFDADGPSQWYAMAEKETTAVALAQELSAVVGPSYSDFRGQPIQAASTDEIECALQDRFGRFVFRIEPVNAAARGDIVQALQLYLSLLRRRPEIPDRTQRPFGKIRAEFDRALLVGNEADAQYLCDELIASGRIDAEQHKYLEIRMLAGLGRQHQLAHNYSLIKSVLGLSLPAQTIADLVEALYATYITAIENEPNVDAILAVFRDDISRHFGSLFRERKGICQPNVLKAFLLYELIQDEPNIGRCEAIAAAYPTSAGRELITRWSSRLASVQPSGTDTCGLAGQALVDDDYELALHLSFEAFPAVWTYSILLRCAVEMDDADITRRVLTAINTVPEDVQATWSKRDLARLQQLQSESVDTSEESKTPQGRPDTNWLTWVRYVEAGRYKWPPLQILEEALLRWSPEVYASDPETCRQLAERIGNASGEAEHVFRDAFAALVEFFVDRQAHPVRGFLPLYSMLIRIVAWNGVVSANELELASVLMQALVSLGPSKDDYVEALDSYAEIVTANNAPTNIDWALNAAEILVLHGSPDSESRLRFFMAVVDMARTHAHRLKPEQFAILSLLAKDYGCANLLEAFPFKEEDYADTVAHADFAGLIGIYTLTESAGQRARQFLRKILPLARVEVNADLVATEKLKNLAATADIFVFAWKSSKHQAYYAAKEARGDMETLLPTGKGSASILGCVLSEIERHC	755	887	1011	4149	Yes		Yes	No	Yes	NA	NA	NA	0	Defense system on module	Dpd__DpdD	Yes	No	NA	No	B5;CIS_TMP;TetR_C_1	NA	No	NA	DF_Dpd__DpdD	122	6	0	1	0.000845308537616613	0	0.000845308537616613	4149	Complete_DF_with_DF_associated
GCF_002085755.1_ASM208575v1_genomic_chromosome_CDS_2482	MRGALEAGGKVCGVLADSLEKTTMNREHRNLLLDGQLVLISPYDPSAGFNVGNAMQRNKLIYALADASLVVSSDLNKGGTWAGAIEQLDKLKFVPVFVRSTGESSAGLDALRKKGALPWPNPQDVDTFAEVFNVQMPTVTDSPQVGLSLLDGSPAAVTTAPIPPDAASLPTTESEPAVSNAQPSAATSDELPIATSEALAPAGETKESPQPESIPADVLFAAVRVAIQQLLNAPMKDAEVATALDVSNTQAKVWLQRLVDEGLIEKQKKPAGYILKQKRLL	281	226	200	4411	Yes		Yes	No	Yes	NA	NA	NA	0	Defense system on module	PsyrTA__PsyrA;ShosTA__ShosA	Yes	No	MCP/YpsA-like	No	Dimerisation2;DNA_processg_A;FaeA;Fe_dep_repress;HTH_23;HTH_24;HTH_28;HTH_5;HTH_Crp_2;MarR;TrmB	PF16864.9;PF02481.19;PF04703.16;PF01325.23;PF13384.10;PF01047.26;PF01978.23	Yes	NA	DF_PsyrTA__PsyrA;ShosTA__ShosA	166	1	0	0.666666666666667	0.000651116035732265	3.34101e+10	0.000651116035732265	4411	Complete_DF_with_DF_associated
GCF_017378475.1_ASM1737847v1_genomic_chromosome_CDS_0413	MSVMDLLRGFTSKAVIVDDGYAEIDMSMIDGGDFQEFYEYVLADGRWERLKQDVFTGFPDLEPEDLIGHEEAIRAAWNFYHSASSHNHPCLDIVFRQLLATVGVKISPLKPLVSFLENDLGLQVKRYSSVEAASDEIKTCRLVFLDFYLSKIPAEEVLQNIEKHKDLLSSRVEGDNSLRFVYLMSTQLPQNSILERFRRITNLRAALFSPVEKELLQPEWIQAELAARVYRYRDIVRVEEFLQAFAEAITSSAESLLNDISALELHDLSILNSMRLYKEQESYAEYLGWLFSEALSAKIRNSNSLAGAARGVNDIQLTPFSGMLEPRSLLFKLYSEIAFSYLEEDGARQVHFGDIYYPKSLARSLKKSDLAQRLKTKESDVRSWGDIRRRERMDNLALAKSRASSEQVFLVISPACDLIRCPSVDYQVTCVRGFIEHSTPRLADLFDQGYLFGENKHLMRLQEKGREEYALINWTPKDIVTIPIDRIRDKSLFGKRARMNELFCHELKEEALRVLGRVGVPVDPSFSIPLGAAFRFKDGKGYKLLVAPSNAFISAIRVAGNKLNDRKIVFTAEFKQWFGREVRAICGDSVPKSVASVVSYFEQSSSVEYTVRKQDPTLVSGQGKLIYLERYSEESCTHELALYVYPWSEYV	651	964	1076	30	No		Yes	Yes	Yes	NA	NA	NA	0	Defense system on module	NA	No	No	NA	No	NA	NA	No	NA	NA	176	1	0	0.545454545454545	0.00036902127850981	0	0.00036902127850981	3846	Complete_DF_with_DF_associated_and_novel
GCF_016811975.1_ASM1681197v1_genomic_chromosome_CDS_0141	VREALRALDLESLAGRPITEIFVGLADYICPGAGTVDEGIAREAYIETVVELASEGLTDLTTFTPDQMQTVFELYATHAIEARICNDIGTKAVTMPVDAQSAHRVEQQLRDFIRGGVSDALTRARAESPNLTPERIQTFVDTVYESAFAILQTLGDAEANQ	161	961	1062	45	No		No	Yes	Yes	NA	NA	NA	0	Defense system on module	Gao_Qat__QatB	Yes	Yes	NA	No	NA	NA	No	NA	DF_Gao_Qat__QatB	17	2	0	0.571428571428571	0.000454923175891001	0	0.000454923175891001	3023	Complete_DF_with_DF_associated_and_novel
GCF_021184245.1_ASM2118424v1_genomic_chromosome_CDS_3395	MTALLTDNLSLLAGAPNGIKKLRELILELAVRGKLVPQDPKDEPANELLKRIAEEKARLVAEGKIKKQKALTERDDEAPAFELPAGWAWARLSDVVNVLNGRAYKKEELLDAGTPVLRVGNLFTSNHWYYSNLTLEEDKYCNPGDLLFAWSASFGPFIWQGERSIYHYHIWKLDFYAKDQLSKHYLYNYLLEQTQEIKAAGHGVSMVHMTKEKMEKLVVPVPPLAEQDRIVAKVDQLMALCDQLEAQQADADSAHTQLVQALLDSLTQARDAGDFAQSWQRLAEHFHTLFTTESSIDDLKQTLLQLAVMGKLVPQDPSDEPASELLKRIAEEKATLIAEGKSRKQKQLAEITEEEKLFELATGWEWSRLGEQVIESGAGWSPSCEPRPREGNDWGVLKVSAVSWGVYRPEENKALPVSLEARPEHEVAEGDFLVSRANTAELVARSVVVDSTPSRLMLSDKIVRLRLTKLCDAHYLNLVNSATHARQYYARVAGGTSSSMKNVSREQILSLPIAVPPLPEQHRIVAKVDQLMAFCDQLKARLNQARQVHEQLANALVEQAVA	562	958	1054	60	Yes		Yes	No	Yes	NA	NA	NA	0	Defense system on module	RM__Type_I_S	Yes	No	DNA methylase specificity domain;DNA methylase specificity domain	Yes	Bac_rhamnosid6H;BORCS6;COG6_N;EspB_PE;GIT1_C;IES5;Methylase_S;Myc-LZ;NanE	PF17389.6;PF01420.23;PF04131.18	Yes	Yes	DF_RM__Type_I_S	5	1	0	0.242105263157895	0.000349051094987586	0	0.000349051094987586	4535	Complete_DF_with_DF_associated_and_novel
GCF_002968655.1_ASM296865v1_genomic_chromosome_CDS_2132	MLVGYARVSTRDQTHALQLDALRKAECERIFEETASGAQRARPQLAAALDYVRKGDTIVVWKLDRLARSIKQLIETVEHLERREIGFRSLTEQIDTTTAGGRLIFHIFGALAEFERSIIRERSRAGLEAARARGRIGGRPRALSPTDLIAAKAMLTNRDITVVEVARRLSVSPATLYRHLPGGRTAAELE	190	624	NA	163	No		No	No	Yes	NA	NA	NA	9446	3.97525e+22	NA	No	No	Resolvase-like;Homeodomain-like	No	HTH_10;HTH_11;HTH_17;HTH_20;HTH_22;HTH_23;HTH_24;HTH_29;HTH_31;HTH_38;HTH_5;HTH_7;HTH_8;HTH_IclR;HTH_Tnp_1;Resolvase;TetR_N;Zot	PF12728.11;PF12840.11;PF13309.10;PF13412.10;PF13936.10;PF02796.19;PF09339.14;PF01527.24;PF00239.25;PF00440.27	No	NA	Resolvase-like;Homeodomain-like	3	4	165	0.316939890710383	0.000921190261664505	0	0.000921190261664505	2064	Complete_DF_with_DF_associated_and_novel
GCF_013305645.2_ASM1330564v2_genomic_chromosome_CDS_2522	MMNIGYARVSTEEQDLSLQIGALEAYGCERIFSDHGLSGGLRTRPGLGQALEHLSQGDKLVVWRLDRLGRSLAHLVDLLDCLGARKIGFSSLNENIDTSSSGGRLVFHIMAAMAEFERGLISERTRAGMAAARAQGRHVGRQPTLSAQQCAEAFYLIDHEGLALETVASRFNVHPRTLQRSITKFQLLPASLREEMENTFSLHRLSDSHAV	211	882	NA	163	No		Yes	No	No	NA	NA	NA	NA	None on the same contig	NA	No	No	Resolvase-like	No	HTH_23;HTH_38;HTH_PafC;Resolvase;Sigma70_r4_2	PF13384.10;PF13936.10;PF00239.25	No	NA	Resolvase-like	3	4	165	0.316939890710383	0.000921190261664505	0	0.000921190261664505	2064	Complete_DF_with_DF_associated_and_novel
GCF_000763245.3_ASM76324v3_genomic_chromosome_CDS_2484	MGKLLLGYARVSTDDQTTALQADALAKAGCSRIYTDKASGKSTAARPQLEECLADLREGDTLVVWRLDRLGRSVPDLVRIVGELERKGVGFKSLTESIDTSTASGTLIFHMFAAIAEFERNLIQERTQAGLAAARARGRVGGRKPKLDAKQIRHIKTLLRDPNTSVAELAKDYGVSRTTIYKHCGVVPPNKLIEESA	197	344	322	163	No		Yes	Yes	No	NA	NA	NA	NA	None on the same contig	NA	No	No	Resolvase-like;Homeodomain-like	No	CENP-B_N;DUF4250;HTH_10;HTH_11;HTH_17;HTH_22;HTH_23;HTH_24;HTH_26;HTH_29;HTH_3;HTH_32;HTH_35;HTH_36;HTH_38;HTH_7;HTH_AsnC-type;HTH_psq;HTH_Tnp_1_2;IF2_N;MarR;Mga;MRP-L20;Phasin_2;Resolvase;TetR_N;TrmB	PF04218.17;PF08279.16;PF13384.10;PF13412.10;PF13443.10;PF13551.10;PF13565.10;PF13730.10;PF13936.10;PF02796.19;PF13404.10;PF05225.20;PF13022.10;PF04760.19;PF12824.11;PF09361.14;PF00239.25;PF00440.27;PF01978.23	No	NA	Resolvase-like;Homeodomain-like	3	4	165	0.316939890710383	0.000921190261664505	0	0.000921190261664505	2064	Complete_DF_with_DF_associated_and_novel
GCF_900636975.1_45813_F01_genomic_chromosome_CDS_0689	MIIGYARVSTQDQNPQLQLDALGAAGCEQVFHEKATGKLRERVELTACLRSMRKGDTLVVWKLDRLARSLKDLVEIIHDLDKREIGFRSLTESIDTTSAGGRLVFHLFGALAEFEHALIQERTKAGLAAARARGRKGGRKPSLSPTDVRKAAAMLADPLITKTEVASHFGVSRVTLNAALARDGYSGLPGTDSGAAGKTTKRRSKAKDQADDQ	213	671	1275	163	No		Yes	Yes	Yes	NA	NA	NA	631	2.80003e+30	NA	No	No	Resolvase-like	No	GntR;HTH_23;HTH_7;HTH_Crp_2;HTH_PafC;Resolvase	PF02796.19;PF13545.10;PF19187.4;PF00239.25	No	NA	Resolvase-like	3	4	165	0.316939890710383	0.000921190261664505	0	0.000921190261664505	2064	Complete_DF_with_DF_associated_and_novel
GCF_001548335.1_ASM154833v1_genomic_chromosome_CDS_0114	MLIGYARVSKADGSQSLDLQHDTLRAAGVERDNIYDDLASGGRDDRPGLTACLKSLRDGDVLVVWKLDRLGRSLAHLVNTVKELSDRKIGLRVLTGKGAQIDTTTASGRMVFGIFATLAEFERDLIRERTMAGLASARARGRKGGRKFALTKAQVRLAQAAMAQRDTSVSDLCKELGIERVTLYRYVGPKGELRDHGKHVLGLTSQLVSFRKLSHLRASSEN	222	127	101	163	No		No	No	No	NA	NA	NA	NA	None on the same contig	NA	No	No	Resolvase-like;Homeodomain-like	No	Cdc6_C;HTH_11;HTH_17;HTH_22;HTH_26;HTH_29;HTH_7;HTH_8;HTH_Tnp_1;HTH_Tnp_1_2;Resolvase;TetR_N	PF13443.10;PF02796.19;PF02954.23;PF01527.24;PF13022.10;PF00239.25;PF00440.27	No	NA	Resolvase-like;Homeodomain-like	3	4	165	0.316939890710383	0.000921190261664505	0	0.000921190261664505	2064	Complete_DF_with_DF_associated_and_novel
GCF_015697645.1_ASM1569764v1_genomic_chromosome_CDS_5499	MLIGYARVSTQDQNLELQREALSKAGCKKVFEDKVSGTRADRPGLAKTLEMLREGDTLVVWKLDRLGRSVKQLVDLVGDLHKHGVQFRSLTDSIDTGTPSGRFFFHVMASLAEMERELTVERTRAGLEVAKQLGRKGGRKPKMTDSKIESAKKLLASGVPPKDVAKNLGVSIPTLYRWVPASTHA	185	195	NA	163	No		Yes	No	Yes	NA	NA	NA	461	2.6637e+22	NA	No	No	Resolvase-like;Homeodomain-like	No	CPSase_L_D3;HTH_17;HTH_22;HTH_23;HTH_28;HTH_29;HTH_7;HTH_Tnp_1;Resolvase	PF12728.11;PF13384.10;PF13518.10;PF13551.10;PF02796.19;PF01527.24;PF00239.25	No	NA	Resolvase-like;Homeodomain-like	3	4	165	0.316939890710383	0.000921190261664505	0	0.000921190261664505	2064	Complete_DF_with_DF_associated_and_novel
GCF_022570415.1_ASM2257041v1_genomic_chromosome_CDS_3943	MSRTFLYARVSTSDQTTDNQVLEVKAAGFDVQSQRVVAETVSGSIAASERQGFQKLLERMEDGDVLLVTKLDRLGRNAMDVRSTVELLASRGIRVHCLALGGVDLTSAAGKMTMQVLSAVAEFERDLLIERTQSGLQRAKAQGKALGRPAAASTDEVQLLKAQGLSQSQAATKLSISLATVKRRWNP	187	734	NA	163	No		No	No	No	NA	NA	NA	NA	None on the same contig	NA	No	No	Resolvase-like	No	HTH_23;HTH_24;HTH_28;HTH_3;HTH_7;HTH_8;Peptidase_S8;Resolvase;Sigma70_ECF;Sigma70_r4;Sigma70_r4_2	PF13384.10;PF13412.10;PF01381.26;PF02796.19;PF00239.25;PF07638.15;PF08281.16	No	NA	Resolvase-like	3	4	165	0.316939890710383	0.000921190261664505	0	0.000921190261664505	2064	Complete_DF_with_DF_associated_and_novel
GCF_003288355.1_ASM328835v1_genomic_chromosome_CDS_0789	MPDLSVDAHNKIRALENLLVAFGECRHVIWMPTNVATDLIEKNILGSYAQRVLIELKSFSTESRGIEKFFAFHLKIDFSAGERLDVEDGKILHVGYSHIVDSMSLKKSILLTENLRDSELFKLGGEIFLFSNKLYRFYSVSLEQLPGGGNTTFDLFNHLEASGAFFLCVIDSDLKHPAGPRGDTAKRFSSTATGYEQKRFLKILDCHEVENIIPFSIVQEVSNGAVENSLMYKLGRVSLDRAHPDHKSGLSLSQAMDQDEKYQSKHWEAYYSYKCSNKDPWIVPPLGENLLSHCLNFMSKESISKLHEKLSPDLDGIWMDLSKSIASWGISMKRRIN	337	730	755	183	No		Yes	No	No	NA	NA	NA	NA	None on the same contig	NA	No	No	NA	No	DBD_Tnp_Hermes	NA	No	NA	DBD_Tnp_Hermes	69	1	0	0.444444444444444	0.000336490904051963	0	0.000336490904051963	2651	Complete_DF_with_DF_associated_and_novel
GCF_003798105.1_ASM379810v1_genomic_chromosome_CDS_2396	MTATTDIGDLQAPQWEVQRLLGRCLLRIQQYERLMKAIVAHHDLSGPAAALEAIRAARMQDVATKTLGTLVGQLFGSYVVTDSGTEDELADPGDGEVATVRMRLQLSMGDEDYQRTQADLRDLVALRNGLVHHFIDRHDLWSVQGCRSAREALVSAYMRIDQHFEQLRGWAEHMEQARRLAAEFVQSSAFHELVVNGIAPDGSIDWAASGIVRALREAMDELAEDGWTPVAIAGRWVQARYPDQVPTKYGCSSWRQVVHESRLFELRYRDVDGRRAGYYRARDVYVPKE	289	656	NA	213	No		Yes	No	No	NA	NA	NA	NA	None on the same contig	NA	No	No	NA	No	HepT-like;OST-HTH	PF12872.11	No	NA	HepT-like;OST-HTH	3	4	0	0.379084967320261	0.000808048600784563	0	0.000808048600784563	4171	Complete_DF_with_DF_associated_and_novel
GCF_021166315.2_ASM2116631v2_genomic_chromosome_CDS_2568	MDETTTLPSNLVPDLQRTVQRKLGRCMLQLQQYERLLKAMVAHSELSGPAERLQELRDEKVACVHKKTLGTLVGMLTESYLKLPDLPDESEHAERSDRIWFSFRYQMELPEERYVETKAALKELVDLRNELVHHFLQRFDLWSAEGCVAAEAYLDESYETIDGHYLTLRDWAKSMDEARQLMASFMQTQEFKDAVFDGIWVDGTVHWPSSGITACLHEAENKLAQVGWTPLFEAIRWIAKTYPEQTPKRYGCGSWRHVIHESQQFEIRKQNQAEGGPTVVWYRSRSREQE	290	625	624	213	No		No	Yes	Yes	NA	NA	NA	0	Defense system on module	NA	No	No	NA	No	DUF3644;HEPN_RiboL-PSP;OST-HTH	PF12872.11	No	NA	DUF3644;HEPN_RiboL-PSP;OST-HTH	3	4	0	0.379084967320261	0.000808048600784563	0	0.000808048600784563	4171	Complete_DF_with_DF_associated_and_novel
GCF_003060845.1_ASM306084v1_genomic_chromosome_CDS_2080	MYAYSSTRKKDYPSSGLAFEQFLHSINRKVDVVGKVNSKLDTVFDAYKQAIQADIAQLEGRKGEFNAFKLDALEIGGTALFDRN	84	654	616	231	No		Yes	Yes	No	NA	NA	NA	NA	None on the same contig	NA	No	No	NA	No	NA	NA	No	NA	NA	192	2	0	0.75	0.000831539538759632	0	0.000831539538759632	3846	Complete_DF_with_DF_associated_and_novel
GCF_003060845.1_ASM306084v1_genomic_chromosome_CDS_2081	VLSRGSPLWHPTLQQGRAAKSPHALSRWCINRCLFRYVDNHCADPELFGNLCIIDTPGYNPGTTGGAAASDRSTAASLVNQASALVWVIGLDPAGTIDQSDIESTPFRAESLYIVLNKADVKSQDDILEIMQQVADDLSFAGIE	144	654	616	232	Yes		Yes	Yes	No	NA	NA	NA	NA	None on the same contig	NA	No	No	P-loop containing nucleoside triphosphate hydrolases	Yes	Dynamin_N	NA	No	Excluded	P-loop containing nucleoside triphosphate hydrolases	192	2	0	0.75	0.000831539538759084	0	0.000831539538759084	4099	Complete_DF_with_DF_associated_and_novel
GCF_003206535.1_ASM320653v1_genomic_chromosome_CDS_1016	MSDKMSKPGSVPVMSRKTGAKEMLQPARRQEVSGLEVSVEVVQAAPVASDFVPEALVDEAREAVAEATPDTASILKPKDKEQQKIESLADFLEYFYVGKTKSTLPEATLRKLVKSSRIEEIRRYELLALAEENDPTLEKSLNLMLLAADLNGYRSIEEQLRYFAAEVGRRVQGQGKRSLDSWLPRTTEDGLSLEVMANEVREAVQKVAASEASAPEKKKAQKRLECGFYLACQWRLYQGTAPRELAGVLRRSILAPNPLQRERSDGLVRLLASQPFGDVPGLTWLLDDQARMVQQADARADQLEREMRQLAVGKSQTEEQLKACEAELADKTARLDELQAQLGAAQEQSRIQEVHSNDDLSRLRGQVLRVLNSEMPILQDVLIALDREPPKVTVAREYLGSVVEKLNKEISRIKDR	416	647	673	262	No		Yes	No	Yes	NA	NA	NA	5703	3756103	NA	No	No	NA	No	CDT1_C;DEPP;DUF3320;DUF3708;DUF720;Exonuc_VII_L;Knl1_RWD_C;Phage_GPO;Sec2p;Spc24;YlqD	PF15343.10;PF06428.15;PF08286.15	No	NA	CDT1_C;DEPP;DUF3320;DUF3708;DUF720;Exonuc_VII_L;Knl1_RWD_C;Phage_GPO;Sec2p;Spc24;YlqD	3	3	0	0.190789473684211	0.000739487259953403	0	0.000739487259953403	3215	Complete_DF_with_DF_associated_and_novel
GCF_003206535.1_ASM320653v1_genomic_chromosome_CDS_1015	MAWYLSFIDPGNAGGSVIIPESPPVVLQPIVYECPRCSAHFDSVQARRDHFFTAHPYRKPELLLRGQLLGNSGTVINAPVQATDWLLGSCHRVSLNGQTMAPEELFQRLAECRQGFHVLELGNQDTTERLDLRFCIPELAELQRLEDIFNTLFLDNELSVDDVRRFAEACKSLKTANEYLEGVCQYLYGVLAKDQRGGTQLSHAHYKERFNRALEALRYVDRPLARTMRGIINFSFNSFVQVTSQADAPALAAAATLFAGWAGKPVKGCGGVPQEAQARLPVDHATDKLLSWMALADKRQEGELDELQQVSASSIWTAEDRTKALVLWLEWGRTYRSTDELRRMARRLLNDAVFAGYAEQVLERINQ	367	647	673	263	No		Yes	No	Yes	NA	NA	NA	5703	3756103	NA	No	No	NA	No	DUF2089;zf-C2H2_4	NA	No	NA	DUF2089;zf-C2H2_4	3	3	0	0.190789473684211	0.000739487259952954	0	0.000739487259952954	3215	Complete_DF_with_DF_associated_and_novel
GCF_016584725.1_ASM1658472v1_genomic_chromosome_CDS_3850	MKLHFEPDLDYQLQAIEAVCDLFRGQEACRTEFTVTMKAPAPAESDPSDAPQQFALGIAESDLGVGNRLTLLDDELHKNLRDIQLRGGLPPSGLLTSGDFTVEMETGTGKTYVYLRSIFELNKRYGFTKFVIVVPSVAIKEGVYKSLQITEEHFKSLYAGVPYDYFLYDSNKLGEVRNFATSSTIQIMVVTVGAINKKDVNNLYKDSEKTGGEKPIDLIKATRPILIVDEPQSVDGGLKGAGKTALDAMNPLCTLRYSATHIDKHHMVYRLDAVDAYERRLVKQIEVASATIEDAHNKPFVRLVAVSNKRGTISAKVELDVGTATGGVSTQEVTLYDGDDLEQATKRAVYKDLRIGEINTAKGEEFVELRSPGGEKYLRIGEIHGGVEPLAIQREMIRRTIKEHLDKEKRFRPMGIKVLSLFFIDTVERYRQYDADGNPVKGVYATIFEEEYKRFAKHPDYQSLFSEVDFNHSAEEVHNGYFSIDKKGGWSDTAENNAGNRENAERAYNLIMKDKEKLLSFSTPLKFIFSHSALKEGWDNPNVFQICTLRDIQSERERRQTIGRGLRLCVNQNGDRVRGFEVNTLTVIATESYEAFAENLQKEIEEDTGIRFGIVEEHQFAAVAITSADGESKPLGFEQSKVLWDFLKAQQYVDAKGKVQDSLKQALKDGLLQLPPEFDAQRSQIVELLKKVSGRLEIKNADERRAVPTRQAVLQSEEFKALWDRIKHQTTYRVDFNNEQLITDCIDNLQKAPAVFRPRLQWRKADLAIGKSGVEANEKKGAYTVTLDESDIELPDILTDLQDRTQLTRRTLVRILTESKRLDDFKRNPQQFIELAGEIINRCKRLALVDGIKYVKLGDDSFYAQELFEQQELTGYLKNMLLNTEKSVYEHVVYDSAIERDFTQALEHNDAVKVYAKLPGWFRIPTPLGSYNPDWAILVEQDGAERLYFVVETKSSLFNDDLRPVEEAKIKCGTAHFEVLAADGASVRFGRASNVDQVIAGGLD	1004	946	NA	273	Yes		Yes	Yes	No	NA	NA	NA	NA	None on the same contig	RM_Type_III__Type_III_REases	Yes	No	P-loop containing nucleoside triphosphate hydrolases;P-loop containing nucleoside triphosphate hydrolases	Yes	DEAD;DUF2433;PhoH;ResIII;RE_endonuc	PF19778.3;PF04851.19;PF00270.33	Yes	Excluded	DF_RM_Type_III__Type_III_REases	3	6	165	0.232931726907631	0.00136692846120688	0	0.00136692846120688	3838	Complete_DF_with_DF_associated_and_novel
GCF_003206535.1_ASM320653v1_genomic_chromosome_CDS_1014	MKLKFKEQPYQLHAVESLADCFAGQPKSSGVSYRIDPGVGDAPLAPQQGSLAGMELQSTIASVDAGFRNAELALTQDQLLSNLQAVQRRQNLPQSAVLVNDKKTGCPINLDIEMETGTGKTYCYIRSMFELNKRYGWSKFIVVVPSIAIREGVYKSLQITAEHFLEHYGKKARFFIYNSKQLHNLESFSSDAGINVMVINVQAFAARGADQRRIYEELDDFQSRRPIDVIKANRPILFLDEPQKMEGTKTLESFSEFNPLFIVRYSATHKTEYNKIHRLDALDAYNQKLVKKIDVRGITVKNLPGTNAYLFLQGIEVSTTKAPVARVEMEIKQNSGIKRVMRKLGRNDNLYDLSGGLDQYKGYVVAEIDARIDTLSFTNGVELVAGEAVGNLDEPAMRRIQIREAVKAHFEKEMMLFSKGIKVLTLFFIDEVAKYRQYDENGEQPGEYAKVFEEEYNAYLNEVLSLEDTPYNRYLKGILVSQTHNGYFSIDKKSKRLVDPATSKKSTETDDVDAYDLILKDKERLLSFDEPVRFIFSHSALREGWDNPNVFVICTLKHSDNTISRRQEVGRGLRLSVNQNGDRMDYPATVHDINELTVVASESYREFVGALQRDISESLSARPREANEKYFTGKVLQTLSGDVEVTPQMAKQIYKYLLKNDYTDDNDQITLAYHAAKKDEQLAELPDELKPYAQQVFQLIDSVFSEAQLPHIGDGRKTKVNPLNANFERQEFQALWNKINRKAAYTVNFEADELVDKCITALNDRDEGLRVKPMQYIIERGTQKEHASFEELKRGEAFKLAQTATETYTNSVHSAVKYDLLGNLAEATQLTRRTIARILQGLNAAVFSQYRTNPEDFIARAATLINEQKATAIVEHIAYDPVAETHSSDIFTADKPQDDFSNAFEAKRHIYDYVFTDSTNERKFVEQLDASTEVVVYAKLPKSFFIPTPVGNYNPDWAIAFQEGKVKHIYFIAETKGSMSTLDLRGIEASKIACARKFFAKITSEQVRYDVVDGYGKLMELVK	1023	339	673	273	Yes		Yes	No	Yes	NA	NA	NA	0	Defense system on module	RM_Type_III__Type_III_REases	Yes	No	P-loop containing nucleoside triphosphate hydrolases;P-loop containing nucleoside triphosphate hydrolases	Yes	DEAD;DegV;Helicase_C;ResIII;RE_endonuc	PF19778.3;PF04851.19;PF00270.33	Yes	Excluded	DF_RM_Type_III__Type_III_REases	3	6	165	0.232931726907631	0.00136692846120688	0	0.00136692846120688	3838	Complete_DF_with_DF_associated_and_novel
GCF_019857325.1_ASM1985732v1_genomic_chromosome_CDS_4415	MKLKFKTQAYQTAAVQAVVDCFKGQVPHHGGVRYRLDPGSQKAAPASPQAALALEATSPEAAAEKEAAFRNADFTLSETALLDNIRAVQHGQNLPVSDALIKTKVAKVNLDIEMETGTGKTYCYIKTIFELNKQYGWSKFIIVVPSIAIREGVAKSLQITADHFLETYHKKARFFIYNSKQLHHLESFSSDAGINVMVINVQAFAARGADNRRIYDVLDDFQSRKPIDVISANRPILILDEPQKMEGAATLKSLEEFKALMVLRYSATHKTTHNKIHRLDALDAYNQKLVKKIAVRGIAVKGLAGAAGYLYLQSIEISSKKPPEARVEFEQKLAGGNIKRVVRKLSKGDNLFDLSNGLDQYRDGFVVADINANSDTLSFTNGVELTVGDATGDVTEAALRRIQIREAIKAHFDKEQALFQQGVKVLTLYFIDEVVKYRDYSQPDEKGEYARIFEEEYQLYLNEVLDLDETPYIKYLKGISAEKTHSGYFSIDKKSKRLADPTVAARGENAGLSDDVDAYDLILKDKERLLSFAEPVRFIFSHSALREGWDNPNVFVICALKHSDNTISRRQEVGRGLRLSVNQSGDRMDHPATVHEVNVLTVVASESYKDFVAALQKDISDSLSARPRSADEAYFTGKVLKTATGDVEVTPQLAKQIYKYLLKHDYTDDADRITTAYHEAKKDGALATLPPELAPYAEQVFKLIDSVFSESQLPEIGDDRKPKKNPLNSNFEKQEFKELWNRINRKAAYSVDFDSDELVQKAVKTLNDKDAGLRVTPLQYTIQHGEQAAAVTYDGIKGGKAFELKDSETETNRVSIHSAVKYDLIGKLAEGTQLTRRTVTDILKGLNAAVFAQFKTNPESFITEAIRLINEQKATVIIEHLAYDPVEDKFDLDIFTAGQTKQDFSNAVKTPRHHIYDFVLPDSGSKPERDFAEALEASAEVVVYAKLPRGFLIPTPVGDYNPDWAISFKEGAVKHIYFVAETKGSMSSMDLREIEKTKIKCARKFFDEMNRRFAPENVKYDVVDSFGRLMEVVR	1034	529	1121	273	Yes		Yes	No	Yes	NA	NA	NA	0	Defense system on module	RM_Type_III__Type_III_REases	Yes	No	P-loop containing nucleoside triphosphate hydrolases;P-loop containing nucleoside triphosphate hydrolases	Yes	DEAD;PhoH;ResIII;RE_endonuc	PF19778.3;PF04851.19;PF00270.33	Yes	Excluded	DF_RM_Type_III__Type_III_REases	3	6	165	0.232931726907631	0.00136692846120688	0	0.00136692846120688	3838	Complete_DF_with_DF_associated_and_novel
GCF_018141565.1_ASM1814156v1_genomic_chromosome_CDS_5619	MTASLDASSYRNIPEPGQLVEVRCRQWVVANADASKLGGVHQHAVTLASIDEDGLGEELEVIWEIEPGAQIIERAGLPSITGQDDSDTLEAFLDAVRWGAATNADRGFLQAPFRSGVSIEDFQLDPLVRAIDMARVNLLIADDVGLGKTIEAGLVIQEMLLRHRARTVLIVCPASLQEKWRVEMLEKFGLDFRVVDTAYIKQLRRERGIHANPWTSHPRLIASMDWVKSGEGLRAMRDVLPAHTSYPRKFDMLVVDEAHNIAPAAGANYALESQRTRFIRSISPHFQHRLFLTATPHNGYTESFTSLLELLDDQRFARNILPDEKQLSQVMIRRLKSDLVDAEGKPLYAQRKLQALPASYSAQERAIHQKLSEYCASREQDAEKVGNAFGTSFVNQLLKKRLFSSPAAFASTLEKHIASLANGSQRKDKDAMADRILRKAILRVDEDYANDVEVENAQSEAVEEASRRAQPLTADQQQMLNELRSWAQTAKNQVDAKAKAILDWLTANLKTDGQWNERRVILFTEYRTTHQWMHEILASHGYGGDRLAILHGGLAQDEREKVKAAFQTSPKDSAVRILLATDAASEGIDLQNHCNCLIHLEIPYNPNVMEQRNGRIDRHGQRHKEVLIWHPVDGGEQGKATIGGHGDDIIRALRKLESMRADMGSVNPVIAPQMSGLIEGSLKDLDTRLAEAKIAKASRFVRAERELKDRVAKLHERLLTTQQDFHLTPEHILMAVKTGLALAGRPPLEPFALADAPAGTVFKMPALSGSWARCLEGLRHPHTLQIRPITFDHAVATGRDDVVLVHLNHRLVQLCLRLLRAQVWAQGNVKKLHRVTVRSVPDALIDGPAVVVISRLVVTGGNHHRLHEELTVAGGYLGDKNFRREEGVTKVQQWLDQAKPLTAADSLFDAIRVRFDRAQSAILQSVDARSKDRLKFLTNTLQSRKQQEVADIGAVLNELEKAIQLELNNDLQPAQLSLFSEDERTQLRRDTTALEARLARIPAERQQEADAIEIRYANLNDRTFPVAVIFLVPESVAQGGAV	1042	431	1097	342	No		No	Yes	Yes	NA	NA	NA	0	Defense system on module	BREX__brxHII;Azaca__ZacC;DISARM_1__drmD;DISARM__drmA	Yes	Yes	P-loop containing nucleoside triphosphate hydrolases	Yes	AAA_22;AAA_34;DEAD;Helicase_C;Helicase_C_2;ResIII;SNF2-rel_dom	PF13872.10;PF13307.10;PF00176.27;PF13401.10;PF00271.35;PF04851.19;PF00270.33	Yes	Excluded	DF_BREX__brxHII;Azaca__ZacC;DISARM_1__drmD;DISARM__drmA	5	6	0	0.333333333333333	0.000987478438477396	0	0.000987478438477396	4075	Complete_DF_with_DF_associated_and_novel
GCF_027570895.1_ASM2757089v1_genomic_chromosome_CDS_5708	MTATAEDSSYRNIPEPGQLVEVRRRQWVVAEVDASKLGSVRQHAVTLASIDEDALGEELQVIWEIEPGAHVIERAGLPAITGQDDSDTLEAFLDAVRWGAATNADRGFLQAPFRSGVSLQDFQLDPLVRAIDMARVNLLIADDVGLGKTIEAGLVIQEMLLRHRVRTVLIVCPASLQEKWRVEMMEKFGLEFHIVDSTYIKEMRRERGIHANPWTSFPRLITSMDWAKAGDGLRAFRDILPAHVSYPRKFDMLVVDEAHNVAPSASAQYAIESQRTRFVRTIAPHFQHHLFLTATPHNGYTESFTSLLELLDDQRFARNIMPEEKQLSQVMIRRLKSDITDKDGNLIYAQRKLEALPVDYTAKEREIHRKLQAFCASREAADDELGGVTGASFVNQLLRKRLFSSPAAFASTLEKHVATLERGGTSKGRTDLSERILLKAIQRAEEDYANDADVEVAQQEAVEEATRHSRPLNAEERILLDELRHWAQQAMNQTDSKAKALLDWVDRHLKTEGTWNGKRVILFTEYRTTLDWLHQILATHDLGGDRLMILHGGMDHDDREQVKAAFQAAPDISPVRILLATDAASEGIDLQNHCNYLIHLEIPYNPNVMEQRNGRIDRHGQREKEVVIWHPVDARQDQDAVGGHQDDILRALRKLDSMRADMGSVNPVIAPQMSGLIEGALRDLDTRLADAKIDQARSFVRAEKDLANRIAKLHEKLVETREDFHLSPEHILKAVETGLALAEKPALKPLTLMGIEPGRVFELPPLGGAWERCREGLEHPFTGKIRPVTFDHEVANGRDDLVLIHLNHRLVQMCLRLLRAEVWAQEDNKRLHRVTVRTLPDDRLETPAVVVVSRLVITGGNHHRLHEELTLAGGYLREQGFKREEGVTRIQAWLEDAQPCRLDDSVFVMLRSRFATAEEAVQQSLGARSRNRLEYLGNTLEARKNKEKEDILAVLDELDSAIRKELGKDELPEQFSLFSEDERTQVRRDNSALQARLERIPAEREEESRAIEARYAEPQDRTFPVAVIFIVPSSLAQGGRV	1041	511	NA	342	Yes		Yes	Yes	Yes	NA	NA	NA	0	Defense system on module	BREX__brxHII;Zorya_TypeI__ZorD;Azaca__ZacC;DISARM_1__drmD;DISARM__drmA	Yes	No	P-loop containing nucleoside triphosphate hydrolases	Yes	AAA_34;DEAD;Helicase_C;Helicase_C_2;ResIII;SNF2-rel_dom	PF13872.10;PF13307.10;PF00176.27;PF00271.35;PF04851.19;PF00270.33	Yes	Excluded	DF_BREX__brxHII;Zorya_TypeI__ZorD;Azaca__ZacC;DISARM_1__drmD;DISARM__drmA	5	6	0	0.333333333333333	0.000987478438477396	0	0.000987478438477396	4075	Complete_DF_with_DF_associated_and_novel
GCF_016105885.1_ASM1610588v1_genomic_chromosome_CDS_2320	MTDFLSPAERSDRMSRIRGKDTQPELALRKILHKLGLRYRLHGAALPGKPDLVFPRYRTVVFVHGCFWHRHAGCNIASTPKSNTPFWLEKFEKNIARDARVAAQLEAEGWRVLVVWECELASMAKTQATGKRLQTLIRNGPWDMG	145	947	NA	343	Yes		Yes	No	No	NA	NA	NA	NA	None on the same contig	NA	No	No	Restriction endonuclease-like	Yes	Vsr	PF03852.19	Yes	Yes	Restriction endonuclease-like	5	4	0	0.300653594771242	0.000737987550848521	0	0.000737987550848521	4222	Complete_DF_with_DF_associated_and_novel
GCF_019857325.1_ASM1985732v1_genomic_chromosome_CDS_2318	MVDTISADERSHIMSLVKGKNTRPEMLVRRLVHGAGFRYRLHDAKLPGKPDLVFSRKHKVIFVHGCFWHRHEGCTLARIPKSNQEFWLAKLEGNKARDEVNLRKLHEAGWDTLVVWECELRNLDTLEQRLRTFLASTTTILPE	143	627	NA	343	Yes		Yes	No	Yes	NA	NA	NA	0	Defense system on module	NA	No	No	Restriction endonuclease-like	Yes	Vsr	PF03852.19	Yes	Yes	Restriction endonuclease-like	5	4	0	0.300653594771242	0.000737987550848521	0	0.000737987550848521	4222	Complete_DF_with_DF_associated_and_novel
GCF_019378915.1_ASM1937891v1_genomic_chromosome_CDS_0263	MSRSDIMRAVKRAHTAPEIIVRQMLHALGLRFRLQRRDLPGSPDIVMPRFHTAIFVHGCFWHRHPGCRYATTPKTRQEYWLPKFKANVERDARKESQLRELGWKVLIIWECETRDHGELMTRLSHEFGLPDPVADPNPTH	140	511	467	343	Yes		Yes	Yes	Yes	NA	NA	NA	0	Defense system on module	NA	No	No	Restriction endonuclease-like	Yes	MTES_1575;Vsr	PF18741.5;PF03852.19	Yes	Yes	Restriction endonuclease-like	5	4	0	0.300653594771242	0.000737987550848521	0	0.000737987550848521	4222	Complete_DF_with_DF_associated_and_novel
GCF_018141565.1_ASM1814156v1_genomic_chromosome_CDS_5625	MDELLDAIAAVVCLVSPEKVHAIASRIRQTDTSKASSALSGVVGTPTAAGLVDQLIDAWRASAVSAEALASMLLASGHVLAKAANQQSTELVWTGPTTPFVSARRTEQALLQVINVAEKTLFITSFVAYDVSTIVKALNAASDRGVVISMLLELSQDHGGSITFDVIGKMRTLVPTAKLYAWRDKVDPFTDGRVHAKVAVADDKMCFITSANLTGHAMEKNMEAGVLISGDPFPGQLHRHLEALAMIGVIAPADD	255	981	1097	344	Yes		Yes	Yes	No	NA	NA	NA	NA	None on the same contig	Mokosh_TypeI__MkoB;Azaca__ZacB;DISARM__drmC	Yes	No	Phospholipase D/nuclease	Yes	PLDc;PLDc_2;U5_2-snRNA_bdg	PF00614.26;PF13091.10	Yes	Yes	DF_Mokosh_TypeI__MkoB;Azaca__ZacB;DISARM__drmC	5	8	953333333333333	0.362204724409449	0.00133119315842731	0	0.00133119315842731	4565	Complete_DF_with_DF_associated_and_novel
GCF_019378915.1_ASM1937891v1_genomic_chromosome_CDS_0264	MQQLLKAISALVSIVSSDRVAALAARISNLDASKGGSLSANVQSAQASGSLKMLIEAWKVSTIDGRTLAAMLLAASDAYRLAESNQQVELVWTGPTTELVPARRTEQALIQVIDAARQRLFITSYVAYDIESVARALRSAAERDVRIDFLVEMSSAQGGKVSTDPIANLRKIVPNASFYVWKNKAAAFVNGSVHAKVAVADRALCFITSANLTGYAMDQNMEAGVLISGKQLPDQLHRHLEALVVTGVIAPAGV	254	511	467	344	No		Yes	Yes	Yes	NA	NA	NA	0	Defense system on module	Mokosh_TypeI__MkoB;DISARM__drmC	Yes	Yes	Phospholipase D/nuclease	Yes	PLDc;PLDc_2	PF00614.26;PF13091.10	Yes	Yes	DF_Mokosh_TypeI__MkoB;DISARM__drmC	5	8	953333333333333	0.362204724409449	0.00133119315842731	0	0.00133119315842731	4565	Complete_DF_with_DF_associated_and_novel
GCF_018141565.1_ASM1814156v1_genomic_chromosome_CDS_5623	MKNNPNTGAVSAPTAWIAVDHGLGADLRLAPYTLVLKGDRSLYQTIADGDWVLVLNQAGEIVRTGRVLRLRSDLETTTIFFDRMLMAESPASIGLTSLSPPSSGTAGPIQWTDFLESLPKALYKTIAEVPTIEDQAYIRELLQLAVMDDLLGPAGGPRERIVDMGVRDRYLVGKLAPRETAQGGIEGLDGPLANDDVEEPSEPKTPGRHEPGAEFGTATGRVEPESDSADEIDAASNQSLVPSSLGMTFCVDGDVDQIEIEARWGRYERVPNDEHDLIKPNLQKAKVWQRIPCGGKIVLPLTEGVIPHQAPDNRFPEVRVQGSIRAKSAKGDRLVTLFLVNAQEELDTNRDTAWVFQPELIVRSETDAAKRAIFRRRPVLDIDGGDPEREALEMIYRNRVEFAMGHGVAVHAETAGDVTLATEVRTTVMPQYEVQVTETPGLDPSDRSAMREMVSSGLLDMQKLATLDIDPLVDALNTLTRDYAAWIALQRGRIGEDVVGYGVQAAQALDRCKEIQERLQQGVDTLKADEKALAAFRFANLAMAKQRVRSQYALEVRRGRDVTADLFDQPKNRSWRPFQLAFLLLSIPSLANLSHPDRVQPVEAYADLLWFPTGGGKTEAYLGVAAFTMAIRRLQGNLGGYDGSRGLAVIMRYTLRLLTLQQFQRATALICAMEKLRRDALVQGDESLGKEPFTIGLWVGNKVTPGTTADSHRAIEDVRNPGKYNAGAASPAQLTSCPWCGSTIDPGKDVVVDRDRGRTVVYCGDKKSSCPFSRGRSSSSPYPGIPVLTVDEEIYHRPPTMMIATVDKFAMMAWRGEVRTLFGRVGKECVRHGLLWQGAKCNGNHQADKSFPSAKVKTINPIRPPDLIIQDEFHLISGPLGTMVGLYETAVDELCGWTLDGKTVKPKIIASTATVRKAKEQVNNVFMRRVSVFPPHGLDVEDNFFSVQRPIEEKPGRRYLGVCSPGSSRPAMLIRVYTAFLTAAQELFDHFGEPADPYMTMVGYFNSLRELGGMKRLAEDDVQTRSYRVQMSMVERPALAQRSISNIRELTSRVSSQDIPKYLDNLEVKFKSEFDTATGKYVTRWQEGDTRAIDVVLATNMLSVGVDVNRLGLMAVNGQPKGTAEYIQATSRVGRSFPGLVCTVLTWARPRDLSHYETFEHYHATFYKHVEAQSVTPFSPRAMDRGLTGSLLSLMRLENDEFSPNEGAGQLSMSNQAEIVDAIKVLATRAGNVAEDNSRKQLAETELKERADEWAKAVSVPGRTLAYEKRGQNSATTKNLIEAPGIKPWDNWTVPMSMREVEPGVRLIMNTSHITDDRDWKPRPVTKDED	1330	431	1097	345	No		No	Yes	Yes	NA	NA	NA	0	Defense system on module	DISARM__drmA	Yes	Yes	P-loop containing nucleoside triphosphate hydrolases	Yes	DEAD;Helicase_C	PF00271.35;PF00270.33	Yes	Excluded	DF_DISARM__drmA	5	8	953333333333333	0.362204724409449	0.00133119315842757	0	0.00133119315842757	2740	Complete_DF_with_DF_associated_and_novel
GCF_900618305.1_paerg009_genomic_chromosome_CDS_3330	MEEKKHTEERKAWVVVDRGLERDARLKDKGVRLKGRHPALREGAWVLVLATDGRIQRIGQVLRIRIDVDSTALYFDKARTIEQQVSIGATGLVPPSTGSIVPAPWTEFAEAIPRALGITLADVPTIEDEAYIRELLQLAIMDDLLGPAGGPEELIVDMSVRDRYLVGKLAPMENAERGEDLPPAERKDEEQPDDLVPKGLKPGLEPEKVSDGAESESGEELDLTSNQSLVPSSMGFTFCVDGQAETLDVAVAWGCYERIESDDPAHSRIHKKTGKVIKAKVWKRIPSFKRVSLALTDGVITPVELDDTHPEIRLQGAVRPLNEKGERLITLFIVNGQKEPKENRDAAWVFQPEIVVQASEGSPSKAIFCRRPAFEAEGSDLDDPDLRERLALEMIYRERVEFAVGHGVSVHAVTEDDATRATELRTVVMPQYEVPFTETPGGEAEDRPAMRKMLTDGSLDMLRLAKMSQEELVATLSVLTDDYAAWIEEQRARIGTEVAEYAPQAEEAMDRCEAIMLRLLEGVRLLAESTEALAAFQFANQAMGLQRIHSRYALERRRGKRIEVAELAKDPRNYSWRPFQLAFLLLSIPGLTDPRHADRIKPLQAHADLLWFPTGGGKTEAYLGVAAFTMAIRRMQGNLGGYDASRGLAVIMRYTLRLLTLQQFQRATALICAMEHIRRTALAKGDKSLGEVPFTIGLWVGNKVAPGKTDDSHAFVEAIRAERYTAGMTSPAQLTSCPWCGSEIAPGRDIDVDRVVKRTAIYCGDKQGKCDFSRGRSSKLAHPGLPVMVVDEEMYHRPPSMMIATVDKFAMMAWREEVRNLFGHVSRECSRHGLLWPGAECNTGHTAAKGHPAAKVTMVSPVRPPDLIIQDEFHLISGPLGTMVGLYESAVDELCSWTLDGQPIRPKVVASTATVRRAHQQVSNVFMRQVAVFPPHGLDVEDNFFSVQRPIEKRSGRRYLGICAPGSSRPAMLIRVYTAAMTAAQALFERFGSLADPYMTMVGYFNSLRELGGMKRLAEDDVQTRAYRVQMSLVERPGLAQRSIMNIRELTSRVSNQDIPKYLDQLEVKFEPEWDASQGKYLCRWDEKDRGKPRPIDIVLATNMLSVGVDVNRLGIMAVNGQPKGTAEYIQATSRVGRQSPGLVCTVLTWAKPRDLSHYETFEHYHATFYKHVEAQSVTPFSPRALDRGLTGTMLSLMRGKYDDFAPNVGAENLQKADQLEIQQVQQVLKMRGGNVADSKSEQLIGSMLKQRADEWVKAVMQGNRLLAYEKRGQGMDLMAPLIKTPGVKPWDNWTVPMSMREVEPGVNLVMNSSKFQDEPAWKARPAVSDKDE	1333	511	467	345	No		Yes	Yes	Yes	NA	NA	NA	0	Defense system on module	DISARM__drmA	Yes	Yes	P-loop containing nucleoside triphosphate hydrolases	Yes	DEAD;Helicase_C	PF00271.35;PF00270.33	Yes	Excluded	DF_DISARM__drmA	5	8	953333333333333	0.362204724409449	0.00133119315842757	0	0.00133119315842757	2740	Complete_DF_with_DF_associated_and_novel
GCF_009905195.1_ASM990519v1_genomic_chromosome_CDS_3300	MRHIRKQGNGGYHLNQSHTNPPQTHQTATSRWSSFGRKADVQGCLLYEQYQLCCYSEVRADLEGLGYHVEHVENKSQYPQRTFDYSNLAASALESDELAPFVAAQPVANQPQAVFGGHASGKQRAVDMQRFVSPHQADSARFFAYLSDGRIVPAIGLDAVDTDRAEYTIDLLNLNSPYLITKRRNWWGELDDLFTDHVTNEMDLECLASIDLTPRNRALSPFFSLTRQFFGHIAEDALRRYAPELI	246	859	916	414	No		No	Yes	Yes	NA	NA	NA	0	Defense system on module	Retron_I_A__HNH_TIGR02646;Septu__PtuB;Retron_I_A__HNH_TIGR02646;Septu__PtuB	Yes	Yes	NA	No	NA	NA	No	NA	DF_Retron_I_A__HNH_TIGR02646;Septu__PtuB;Retron_I_A__HNH_TIGR02646;Septu__PtuB	5	1	0	0.177606177606178	0.000324738387075211	0	0.000324738387075211	3846	Complete_DF_with_DF_associated_and_novel
GCF_009676785.1_ASM967678v1_genomic_chromosome_CDS_5881	MSEKNAALLQSIQDTLQNLASQSLAEGAAALLSVLGYSSDKTADLGYSAEELLESIEQFRPELGGISRTKVQADRWKSCAFLFQLTNDEIPSLALGQAPLGADGKLVESQIESFVFLAIDLQGEQWSRTQLATIARELNKRFPMPAIILFRQEALLSLAVIDRRQNLRDASRDVIESRITVIKDVRLASPHRAHIDILASLALANLGDKRRPSNFRELYDAWIGTLSTQKLNKEFYQQLAWWYLWATKEVEFPKGGGEKREDRNTIGVIRLLTRLIFVWFIKERGLVPEALFERNALRALLKQAPDAAPDESNYYHAILQNLFFATLNQEMGGERRWAKTGGGMKDDYLISLIYRYQEAFKHPDTVLQDCFANVPFLNGGLFECLDEQLSDDDLARRPELKKLVVQEGNGSVLRIDGFSRRPDAQAKVPNKLFFGGTEDAALNTEFETKGKRYPVKGLIDLLDSYRFTVDENTPLDEEVALDPELLGKVFENLLASYNPDTRSTARKQSGSFYTPREVVDYMVDEALIAYFSRHLPDGEQREQDFRQLLSHADTDHAFSEAEADALVVAIEQLKVLDPACGSGAFPMGMLAKLFVALKKLDPDNRRWREQNLAPLQQRLALAKKTPDPVQRDVEIDDAEAALEKHKKDFADPAYADYTRKLYLIEKCIFGSDIQPIAVQIAKLRFFISLIVSQPVDRSEPNWNITPLPNLETKIVASNTLFGVPRHGVQGSLLDDPAIAEKEAELRDANAAYFTSRTRATKKRRKEKVQKLHEELVDLLKRDGFVTARDAERMARWDPFDQNRFADFFDVEWMFGMPRAQDNSEAVFDIVIGNPPYVRHEDIKELTPVLKGEYQYECAASRADLYVFFYERSVKLLKPHGVISFITSNKWYRAKYGESLRLFMATHTRLKNIIDFGDEAVFTAIAYPTIVIATRREKPLNPPPATDQVRALNWTQEHPVEEFPAVFQTEAFPVPQAELKKEGWQLEPPDKRNLLARIRKAGKPLGEYVNGQFYRGIITGFNEAFVIDEATRNRLIAEDPNSGELIKPYLRGRDVKRWKVDWAGLYLIVFPFGFHERLSDYPAIHRHLTQFEESLRKRGQCTSSRNGKGEGQHHWLELDNNPKESYLEAFERPKILVPAIEDGVEYAPDLDGFYGNDKTSIIVTDEWRYVIGVLNSSLSWWITRQTFSGKQGGFFEFKPMYVSQLPIPASTDTQKNIIGSIVDTVLSIRDQRYEQLINGLVFELFFPEELHAANIRLFDACQAACIDNLATLQGDALAKAAEETAGIIFANDHPIYAMLFDLQALEVVRIIEGEE	1314	855	895	435	No		Yes	Yes	Yes	NA	NA	NA	0	Defense system on module	BREX__pglX2;RM_Type_IIG__Type_IIG;RM_Type_II__Type_II_MTases;DISARM_1__drmMI	Yes	Yes	S-adenosyl-L-methionine-dependent methyltransferases	Yes	DUF4391;Eco57I;MmeI_Mtase;N6_Mtase;TaqI_C;UPF0020	PF14335.10;PF07669.15;PF20473.2;PF02384.20;PF12950.11	Yes	Yes	DF_BREX__pglX2;RM_Type_IIG__Type_IIG;RM_Type_II__Type_II_MTases;DISARM_1__drmMI	3	2	0	0.189542483660131	0.000580773821992888	0	0.000580773821992888	4413	Complete_DF_with_DF_associated_and_novel
GCF_009676785.1_ASM967678v1_genomic_chromosome_CDS_5882	MSIQPPVPQPAPAAPATPLRIKRLTLTDFRAFPGPAPAHFDLDAKNLLVYGENGAGKSSLFYALSDFFSLKRSRNLRAYKNVFSGEPETACAVGVEFNDGVTGAKWFLQTSSGAIGTAPSGSHALGGTGLARERHPAAVSSGGDARVTQAALRRACLDYRALLDTNYKQGDGAINLFDIALERLLADFPVPVAGGVTRTIGELWQAVERARPVKHTQAALARVNQACADFNNGFNQALTTLHPLVGTLLGDLIGADVAVAPFAFGGITYTAAYYKRDREIAGRSLTLSVSYRSHQLSVPQHFLNEARLSALALAIYLAGRLACTPTATTTALKLLVLDDVLIGLDHSNRLPVLDVLNSKFADWQIVLLTHDRVWFEMARFHLGNTGRWKCLEVFEGEDVARGIPAPTVRAPGNKAAKASLDQARTFLADHHIPAAANYTRAAFELAVKSFCERFGVPVAFKTDPRHLDTEKLLSAVEGWFKAHSAKVCMAGVIERVKLFRKVVLNPYSHAAPPNIARAEVEGAIASVDKLLAVIENGGMEGNPIQATRSLIANASPPSGDLHAALGYLRVAFSESLRSFCERKHVDIAFRGQTVDAQTLWQAVLGGQATLFPPPQNTLPAQIDAERSWLVSPITEPALAAVTQADLVRLVALLAPGNEDRLILDTL	666	855	895	436	Yes		Yes	Yes	Yes	NA	NA	NA	0	Defense system on module	NA	No	No	P-loop containing nucleoside triphosphate hydrolases	Yes	AAA_13;AAA_15;AAA_16;AAA_21;AAA_23;AAA_27;AAA_29;ABC_tran;DUF815;HEPN;Pex14_N;SMC_N	PF13175.10;PF13476.10;PF13514.10;PF13555.10;PF05673.17;PF13304.10;PF02463.23	Yes	Excluded	P-loop containing nucleoside triphosphate hydrolases	3	2	0	0.189542483660131	0.000580773821992505	0	0.000580773821992505	3523	Complete_DF_with_DF_associated_and_novel
GCF_009676785.1_ASM967678v1_genomic_chromosome_CDS_5883	MIKTLTGPQFASTFCLRPEQFAWLLGAGASAAAGIPTGYSMILDFKKRLFCQLSKISLREVDANDPLWQQRIDLFFSTRSELPAPDDPTEYARAFEAVYPTAEDRRIYIEKAVTMGTPSFAHRVLATLLTTRRIPCVFTTNFDQLVETATTLTDQLVPANERASMTTAAIDNAERAERCLRESRWPFLAKLHGDFQSVELKNTTDELREQDVRMRNVLGAACARFGLVIVGYSGRDESVMAALTEALAQPNAFPGGIYWVTRSARSVLPAVKDLLEKVAQAGVTTALVESPTFDELAGDIIDGISLSPVLLQHVQDSRSAQILAELPLPAREQRSFPVLQCSAIPILAMPQQARRIEINAAITTVRARELAREARARVVVASIGREIAAFGSDAELLRAFAPVGGKIAGTIDLHPDTDSWALGLLYDALTWAISRGKPLLPRLRRKGHAIIVASGLPTDSPERVASRKEKLSRLGQAYSTPLSGKVEGYDYPFSEGVQIRLDRVADRWWCAFEPFTYVELPRAEAGDGANHDEANDNVASFVHRANPVMDWQRQRWAGRRNKEWARIIAGWARLLPGSNDGVVKAIGLREDSGPGQDAEFRLSPVTAWSRPSHDHDYFQRSGR	623	855	901	437	No		Yes	Yes	Yes	NA	NA	NA	0	Defense system on module	NA	No	No	DHS-like NAD/FAD-binding domain	No	SIR2;SIR2_2	PF02146.21;PF13289.10	No	NA	DHS-like NAD/FAD-binding domain	69	1	0	0.470588235294118	0.000333809161900896	0	0.000333809161900896	4413	Complete_DF_with_DF_associated_and_novel
GCF_027571325.1_ASM2757132v1_genomic_chromosome_CDS_3363	MPILCYEITGSASPNPRSTTGAEDGQLSAVLKVDHEAATAQVYSELVANRLAMFLGIPVVVGVPARAATDERLRFAALRAAEASLNVYDFTDDDHADPDADEYAEVVLPEGMHTQSGHAYAIKSLCEKYPLETAQIAVFDLWIGNEDRALNFKAELSNQDRGVIFALDQGSSLLACRRGIDESLACLERDDQPTFHPFQKLVNARYCGAMVERIMSMPDWAILSATTYDDTVGNVMLHEQFATYEVLLRRKKLLGDLVDRVLL	263	671	1273	531	No		Yes	Yes	Yes	NA	NA	NA	631	2.80003e+30	NA	No	No	NA	No	Fam20C;HipA_2	PF20613.2	No	NA	Fam20C;HipA_2	3	2	0	0.313513513513514	0.000510018074306704	0	0.000510018074306704	972	Complete_DF_with_DF_associated_and_novel
GCF_027571325.1_ASM2757132v1_genomic_chromosome_CDS_3364	MTDATWFVYMLECRSKRIYTGVTPRLDQRILAHQKGQGALFTKLDSPQGLIAAKPFPSQREARQVELQVKRLPAAYKRTLARLWSEQHPIDEIAQQLFPPQ	101	671	1273	532	Yes		Yes	Yes	Yes	NA	NA	NA	631	2.80003e+30	NA	No	No	GIY-YIG endonuclease	No	GIY-YIG	PF01541.28	Yes	NA	GIY-YIG endonuclease	3	2	0	0.313513513513514	0.000510018074306464	0	0.000510018074306464	3968	Complete_DF_with_DF_associated_and_novel
GCF_016064595.1_ASM1606459v1_genomic_chromosome_CDS_0693	MSIETQPYRYEAIALSNESTVVAEFVPEGVKETGYQSEAALEQALIEQLQRQAYEYLPISSEAELVANLRARLEQLNKIEFSDAEWQKFFTTSIAGANDGILEKTARLQEDHVQVLKRDDGSSKNIYLIDKANIHNNVLQVINQYETPTGEQGGKHATRFDVTVLVNGLPMVHIELKRRGVDIREAFNQINRYQRDSFWAGCGLFEYVQLFVISNGTLTKYYSNTVRDGHLKEQSGKRSKSKTSNSFSFTSWWADARNQPITELVGFTKTFFAKHSLLNVLTKYCVFDVDRKLLVMRPYQIVAAERILQRIATSTNHRQLGTVAAGGYIWHTTGSGKTLTSFKAAQLARGLPDIDKVLFVVDRKDLDYQTMREYERFEKGAANSNTSTSVLQKQLEDPNARIIITTIQKLSRFVAKNKKHPVYDAHVVVIFDECHRSQFGDMHGEITRVFKRYHLFGFTGTPIFAKNSGSGGNPLRRTTEQAFGDKLHTYTIVDAINDKNVLPFRIDYINTLKMQARIKDKQVSAIDTERALLAPERISQIVGYIREHFDQKTKRASTYRHDGKRMAGFNSLFACASIDAAKRYYAEFAAQQQALPEAQRLKVGLIYSFAANEDDEDGLLGEEEFEAEGLDQSSRDFLDAAIKDYNALFSTSFDTSADKFQNYYKDLSQRLKKRELDLVIVVNMFLTGFDATTLNTLWVDKNLKAHGLIQAYSRTNRILNSVKTYGNIVSFRNLEQETNDALALFGNKDAKGIVLLKPYAEYFAEYQARVGELLDKFPLGQAIVGEAAQKAFIKLFGSILRLKNILTAFDDFAGHEILSERQFQDYQSIYLNLYAEFRATSAAEKESINDDVVFEIELIKQVEINVDYILLLVEQYLKKKGTGEDKEIRATIERAINASPSLRNKKDLIVQFVESVNTRAKVDAQWQSFMAAKKTEELERIITEENLNAEAAREFVEQAFRDGSIPTAGTAITKILPPVSRFSQGNGHAVKKQTVLGKLALFFERYFGLV	1010	481	NA	580	No		Yes	Yes	Yes	NA	NA	NA	0	Defense system on module	RM__Type_I_REases	Yes	Yes	P-loop containing nucleoside triphosphate hydrolases	Yes	DEAD;EcoR124_C;HSDR_N;ResIII;SWI2_SNF2	PF12008.12;PF04313.18;PF18766.5;PF04851.19;PF00270.33	Yes	Excluded	DF_RM__Type_I_REases	3	6	576666666666667	0.316939890710383	0.00122881483373686	0	0.00122881483373686	3846	Complete_DF_with_DF_associated_and_novel
GCF_003952325.1_ASM395232v1_genomic_chromosome_CDS_5847	MVEYIKPIAESNNFIVLDRYVKDWKVAESYQSEGDLEREFIQDLVNQGYEYLPDLKTQQGLLANVREQLQTLNGVRFSDGEWARFVETWLDKLSDGIVERTRKIHDDYIHDFVFDDGRIQNIYLLDKKNIARNKVQVIKQFEQTGSHANRYDVTLLVNGLPLVQVELKKRGVAIREAFNQVHRYSKESFNSEHSLFRYLQLFVISNGTDTRYFANTTQRNKNSFDFTMNWAQADNSPIKDLKDFTATFFQRHTLLNVLLTYSVFDVGNTLLVMRPYQIAATERILWKIKSAYQAKHWNSTEGGGYVWHTTGSGKTLTSFKAARLATELEFIDKVFFVVDRKDLDYQTMKEYQRFSPDSVNGSDSTAGLKRNLDKDDNKIIVTTIQKLNNLMKSENDLPIYGKQVVFIFDECHRSQFGEAQKNLKKKFKRFYQFGFTGTPIFPQNALGADTTASVFGRELHSYVITDAIRDEKVLKFKVDYNDVRPQFKAIESEQDEKKLSAAENRQALLHPDRIREITQYILNNFRQKTHRLQAGAKGFNAMFAVSSVDAAKLYYQAFKTLQKDSDKPLRVATIFSYAANEEQDAVGDIADEGFEVSAMDSSAKEFLEAAVADYNALFKTSFSVDSKGFQNYYRDLAKRVKEQDVDLLIVVGMFLTGFDAPTLNTLFVDKNLRYHGLIQAYSRTNRIFDATKTFGNVVTFRDLEQATVAAITLFGDKNTRNVVLEKSYAEYMEGFTDVVTGEARRGFKDVVGELEQRFPDPTNIVKESDKKAFAKLFGEYLRVENVLQNYDEFASLKALQDIDTSDPQAVEDFKTKHYLSDEDLAVLQAIHMPADRKIQDYRSTYNDIRDWLRREKASAEKEKSSIDWDDVVFEVDLLKSQEINLDYILELIFEKNKKTKDKVALIEDVRRVIRASLGNRAKESLVVDFINQTDLDGLGDKASVIEAFFSFAQAEQQREAQELINDETLNAEAARRYISTSLRREFASENGTELNALLPKMSPLNPEYLTKKQSVFQKIAAFVEKFKGVGGQV	1033	358	323	580	No		No	Yes	Yes	NA	NA	NA	0	Defense system on module	RM__Type_I_REases	Yes	Yes	P-loop containing nucleoside triphosphate hydrolases	Yes	DEAD;EcoR124_C;HSDR_N;ResIII;SWI2_SNF2	PF12008.12;PF04313.18;PF18766.5;PF04851.19;PF00270.33	Yes	Excluded	DF_RM__Type_I_REases	3	6	576666666666667	0.316939890710383	0.00122881483373686	0	0.00122881483373686	3846	Complete_DF_with_DF_associated_and_novel
GCF_001045685.1_ASM104568v1_genomic_chromosome_CDS_1991	MTITEHQIEQDLLAKLGDLKYSYRPEIRDRAGLEANFREKFQQLNRVNLTDEEFARLLEEIVTPDVFTAAQTLRTRNSFIREDGTPLNYTLVNIEDWCKNSFEVVNQLRINTDNSHHRFDVILLINGVPVVQIELKTLGINPRRAIEQIVEYKNDPGNGFTRTLLCFMQVFIVSNRVSTYYFANNNSRHFSFNADERFLPIYQFAALDNTRITGLDDFADVFLPKCTLGQMISRYMVLVASEQKLLMMRPYQIYAVKNIVKCIEENSGNGYIWHTTGSGKTLTSFKASTLLKANPNIEKCLFVVDRKDLDRQTREEFNRFQEGCVESNTNTSELVRRMLSDDAADKVIVCTIQKLGLALDEGSRRNKSREKRGLATYAEQLEALRDKRIVFIFDECHRSQFGDNHQAIKTFFPKAQLFGFTGTPIFEANASIKQISGEEKTLKTTQDLFQQCLHEYTISDAIDDRNVLKFHVDYYKPDGKNPPKPGETLAKRAVVDAILAKHDAATGGRKFNAILATASINDAIAYHALFEEAQAEKLQANPEFVPLNIAAVFSPPGDVSADVRQLQEDLPTELEDNQQETDAKKAALQAIIARYNARFDTNHRIEEFDLYYQDVQQRIKDQQWPDADLRKANPRAPQHKIDITIVVDMLLTGFDSKYLNTLYVDKNLKHHGLIQAFSRTNRVLNDTKPFGHILDFRGQQDAVDAAIALFSGAKADEARTIWLVDKAPAVIEKLQEAALGLHSFMEAYGLSGKPEEIATLKGDEARIGFVEAFKKVQKLQTQLDQYTDLTPEQEASIQAILPPDELNAFRGQYLETARRLRDERAKPGDAKREELEQLDFEFVLFASATIDYDYIMRLIADFSTKKPGKATMSREQLASLIASDAKFIDERDDITEYVMSLKAGEGLDERAIRMGYQQFKAVKASRELTELAAKHGLPTAALQSFMDEVLERRIFDGEQLTELLAPLELGWKARTQKELALMSELAPMLKKRAGGRDISGLQAYED	1006	406	374	580	No		No	Yes	Yes	NA	NA	NA	261	241664099999999	RM__Type_I_REases	Yes	Yes	P-loop containing nucleoside triphosphate hydrolases	Yes	AbiJ_NTD3;DEAD;EcoR124_C;fvmX1;HSDR_N;PBP_GOBP;ResIII;SNF2-rel_dom;SWI2_SNF2	PF18860.5;PF12008.12;PF04313.18;PF01395.26;PF18766.5;PF04851.19;PF00270.33	Yes	Excluded	DF_RM__Type_I_REases	3	6	576666666666667	0.316939890710383	0.00122881483373686	0	0.00122881483373686	3846	Complete_DF_with_DF_associated_and_novel
GCF_022811005.1_ASM2281100v1_genomic_chromosome_CDS_5079	MTTTEQQIELDLIAKLGDLKYTYRPDIRDRAALEANFRAKFEALNRVHLTDSEFQRLLDGIITPDVYAAAQRLRNINSFERDDGTPLNYTLVNIRDWCKNDFEVVNQLRMNTDNSHHRYDVMLLINGVPVVQIELKTLAVSPRRAMQQIVDYKTDPGNGYSKTLLCFLQLFIVSNRTDTWYFANNNARHFSFNADERFLPVYQFASEDNKKITLLDSFAEKFLAKCTLGQMISRYMVLVASEQKLLMMRPYQIYAVKAIVECIHQNCGNGYIWHTTGSGKTLTSFKASTLLKDNPDIDKCLFVVDRKDLDRQTREEFNRFQEGCVEENTNTETLVRRLLSDDYADKVIVTTIQKLGLALDGANRRNYKERLEPLRNQRMVFIFDECHRSQFGDNHKAIKEFFPNAQLFGFTGTPIFEKNASYQQIEGQQASYRTTDDLFQRCLHQYTITHAIEDRNVLRFHVDYFKPEGKNPPKPGEGVAKPKVIETILAKHDAATNGRKFNAVLATASINDAIEYFELFAEIQKQKTEQDPEFRPLNIACVFSPPAEGNKDVQQIQEDLPQEKEDNQQDPEGKKAALTRIVADYNARFGTNHRIGEFDLYYQDVQKRIKDQQYPNSDLPAAQKIDITIVVDMLLTGFDSKYLNTLYVDKNLKHHGLIQAFSRTNRVLNDSKPYGNILDFRQQQRPVEEAIALFSGEKIDNPREIWLVDPAPKVIDNLQTATQKLADFMQSQGVGNAPEEVANLKGDAARAQFVNLFKEVQRLKTQLDQYTDLSDEQKAQITQIAPPDQMQGFKGVYLETAKRLKEQQDRDQTPPEVQQLDFEFVLFASSVIDYDYIMSLIAKLTQQKPGKLTMNREQLIGLIQSDAKFIDEREDIAEYIRGLPVNEALDEKQIRSGFDRFKAEKKTRELTDLANRHTLDASALQAFVDDILRRRIFDGERLSELMAPLELGWKARTQKELALMEELTPLLHKLAQGREIAGLAAYEEGR	990	472	757	580	No		Yes	Yes	Yes	NA	NA	NA	0	Defense system on module	RM__Type_I_REases	Yes	Yes	P-loop containing nucleoside triphosphate hydrolases	Yes	DEAD;EcoR124_C;HSDR_N;ResIII;SNF2-rel_dom;SWI2_SNF2	PF12008.12;PF04313.18;PF00176.27;PF18766.5;PF04851.19;PF00270.33	Yes	Excluded	DF_RM__Type_I_REases	3	6	576666666666667	0.316939890710383	0.00122881483373686	0	0.00122881483373686	3846	Complete_DF_with_DF_associated_and_novel
GCF_001045685.1_ASM104568v1_genomic_chromosome_CDS_1993	MAVILFSDLSALAQYLRENLELKKFSLIYAYNGTGKTRLSGEFKEQGKKFGEDREITQRDTLYFNAFTEDLFNWDNDLKNDRKRVLKINGDSRFFSGLETQEMDNRIRPLLNRYADFDFRIDTTEWEVSFSREVEIDGKRTTVEDIKVSRGEENIFIWCFFLAIVQLALDGDEAYEWVKYVYIDDPISSLDENNAIAVAHHLAQLLMATDKGPRVVVSTHHVLFFNVLCNEFKGKAYKHLLKRGAALGSYSLVDTSARPFLHHLSNLVELYDAQASGSLYTHHFNMMRRVMEQTANFLGLDDWKACIAAPDGADKALHKRFIDLMSHGDYSLYEPREMMEENKAYFRIIFRQFITGHPFNRALFPNLFNIAGATPDVDA	379	406	374	583	No		No	Yes	Yes	NA	NA	NA	261	241664099999999	PrrC__PrrC;Lamassu-Fam__LmuB_SMC_Cap4_nuclease_II	Yes	Yes	NA	No	AAA_13;AAA_18;AAA_25	PF13166.10	No	NA	DF_PrrC__PrrC;Lamassu-Fam__LmuB_SMC_Cap4_nuclease_II	3	5	0.666666666666667	0.315217391304348	0.000980470350775886	0	0.000980470350775886	4378	Complete_DF_with_DF_associated_and_novel
GCF_003952325.1_ASM395232v1_genomic_chromosome_CDS_5846	MGKTLGEVAKQLGETEKKVLLIYAFNGSGKTRLSREFKQLVAPKNGDTEGLAADQSESPRNKILYYSAFTEDLFYWDNDLTQDVEYKLRIQPNSFTDWLLTLLRDLGQDGNIVRYFQHYANDKLTPHFSEDFSEVTFSLERGDDESSGSLKISKGEESNFIWSVFYTLLDQAISTLNVAEPENRETRQFDQLEYVFIDDPVSSLDENHLIELAVNLAGLIKTSPPGLKFVITTHSPLFYNVLYNELNAKTCYLLERLEDGTFALLEKKGDSNKSFSYHLHLRKTLEQAIAANQVERYHFTLLRNLYEKTASFLGYPQWSELLPDDKQAYLNRIIQFTSHSTLSNEAVAEPTPQEKQTVKFLLDNLINNYGYWQQQEMQNG	380	358	323	583	No		No	Yes	Yes	NA	NA	NA	0	Defense system on module	PrrC__PrrC	Yes	Yes	P-loop containing nucleoside triphosphate hydrolases	Yes	AAA_13;AAA_16;AAA_21;AAA_22	PF13166.10;PF13304.10;PF13191.10	No	Excluded	DF_PrrC__PrrC	3	5	0.666666666666667	0.315217391304348	0.000980470350775886	0	0.000980470350775886	4378	Complete_DF_with_DF_associated_and_novel
GCF_001516185.2_ASM151618v2_genomic_chromosome_CDS_5245	MKPAQSFADLPALAAHLRSELENKKTILLYAYNGTGKTRLSMAFKDMGKQAEARDTLYFNAFTEDLFHWNNDLAGDADRRLLLNRDSRFFQGLFDLEMDNRIRPLLRRYADFDFRIDTEGPEWAVRFSRLADGQTVDNIKVSRGEENIFIWCFFLAVVELAMDADIEAYQWVKYLYIDDPISSLDEHNAIAVANHLAQLLKRQDNRLRTVLSTHHTLFFNVLCNELGKARRYVINKHPANGGYLLRPEEGDTPFFHHVAALAELYQAVQEDRLFTHHFNMLRTILEKTASFHGHKYFSACIKQDDDDPDGVLHARLINILSHGNYSLYEPQQMLDENKAYFKKILNDFLNRYPFNPDLFPQVSEVATAGTP	371	472	436	583	No		Yes	Yes	Yes	NA	NA	NA	0	Defense system on module	PrrC__PrrC;Lamassu-Fam__LmuB_SMC_Cap4_nuclease_II	Yes	Yes	P-loop containing nucleoside triphosphate hydrolases	Yes	AAA_13;AAA_16;KapB;SMC_N;TsaE	PF13166.10	No	Excluded	DF_PrrC__PrrC;Lamassu-Fam__LmuB_SMC_Cap4_nuclease_II	3	5	0.666666666666667	0.315217391304348	0.000980470350775886	0	0.000980470350775886	4378	Complete_DF_with_DF_associated_and_novel
GCF_003288355.1_ASM328835v1_genomic_chromosome_CDS_0263	MMGTVFAQGAQWVRADFHLHTRADREFKYTGDDNFYNSNYVNALEKAGIQLGVITNHNKFDFEEFKALRKTAQKKDIALLPGVELSVDDGNNGIHTLVVFSDEWLVDGHDHINPFLTIAFQGQVPAQYEQENGRSSLSLKATIEKLESYNRDFFLVFAHVEERSGLWVEMHGGRFAELGRNEFFRRRTLGFQKVRTHDGAGKDRPCRTKVRNWLEDWYPAELEGSDPKRIDEIGRGKACYLKLGELSFEAVKFALSDSASRVATEPPKHLASHIRSIHFDGGILDGKTLHFSPELNTLIGIRGSGKSSILEAVRYALDIPRGEKAQDTKYKDELIRHTLGSGGKVTLTACDVYGQVFTISRIFREAPNVYLDGKLQPGVSIRETVLRRPIYFGQKDLSSTGEGFETDLVEKLVGEKLRTLRDEIETQRQHVRDAAQRWLKLSNTAELRRDYQSQLTDANFRLKKFEEYGVADKLQKRLGFQQDASALARMKERADSFVLALGQLIAEHEDDLRNATSYVSKQNPDFFTAYYAEFANLVAKVDQLKQIEQEARAVTSRLQFKQGEFDAARQSLQEEFAQVERQLAQELKQTGMTAIQPDDFLTQQQRKTKAEQMLEALAKQESQQSSIRDALFAEIDKLNGLWLREFNAIKAELDRVNAGHTALQIEADFKGDKEAAISFMQQLFKGSNIRETTLRAVMEDYADFGGLLRDLPNALKKAGSTPEVFEKTFMQNLMEFVVYQVPNRFVIRYRGKELKHHSLGQRASALLLYVLSQRQNDVIIIDQPEDDLDNQTIYDDVIKLLREMKPHAQFIFATHNANFPVLGDAEQVHACRYQDEQVAVQSGSIDARSVQDAIINIMEGGQEAFNRRKEVYNLWKPQN	879	472	757	584	Yes		Yes	Yes	Yes	NA	NA	NA	0	Defense system on module	Lamassu-Fam__LmuB_SMC_Mrr	Yes	No	P-loop containing nucleoside triphosphate hydrolases;PHP domain-like	Yes	AAA_15;AAA_16;AAA_21;AAA_23;AAA_29;ACR_tran;Aminoglyc_resit;A_thal_3526;COG2;COMPASS-Shg1;fvmYukDl_N;PHP;SMC_N;TPR_19;TPR_6	PF13476.10;PF13555.10;PF09713.14;PF02811.23;PF13304.10;PF02463.23	Yes	Excluded;NA	DF_Lamassu-Fam__LmuB_SMC_Mrr	3	1	0	0.241666666666667	0.000300878382088787	0	0.000300878382088787	3838	Complete_DF_with_DF_associated_and_novel
GCF_009676785.1_ASM967678v1_genomic_chromosome_CDS_5884	MNTAYGASKLPPFSLLEEPLLTFNTEDTLLDVNPLRGIVQHGAYSSSVFPTYTPELRIATMGPAGGWNNLRTLVNTLRSSHAPSDRKQYVPAFRGFEHTFNVPLVAAKTGEAHIKLPDDIGSLGPEGPPHARLIHALRTGMQRLALVRDHFDVVLVHLPDAWQIAFRAPGFDAHDALKAIGAGHGIPTQVINDRVFTFGYKASLAWRLSIALYVKAGGIPWKLAPLKGVPENTAYIGLAYALRGNPQEAHYVTCCSQVFDADGGGMQFVAFEARDPVKDVEEARRNPFLSRSDMRAVLARSLTLYQSRNGGLLPRRLVVHKTTSFKPEELEGALDALSAIREVECVEVASNAGWRGVWLQESRNPTPERKSEPDGYPVPRGAILQRSGKSALVWVAGNAPRAASRGDYYQGGKSIPRPINIVRYAGVGPIELTAFEALALTKMDWNNDALYDPVPVTIRYSQRLARTIANVSTLPGNAYAYRLFM	485	855	901	611	No		Yes	Yes	Yes	NA	NA	NA	0	Defense system on module	pAgo__pAgo_LongA;pAgo__pAgo_LongB;pAgo__COG1431_pAgo;pAgo__pAgo_Short	Yes	Yes	Ribonuclease H-like	Yes	AIB;Piwi	PF02171.21	Yes	NA	DF_pAgo__pAgo_LongA;pAgo__pAgo_LongB;pAgo__COG1431_pAgo;pAgo__pAgo_Short	69	6	9.5	0.8	0.00146126739711646	0	0.00146126739711646	2834	Complete_DF_with_DF_associated_and_novel
GCF_013393665.2_ASM1339366v2_genomic_chromosome_CDS_5553	MKLVHVNEPRLEFFEGSHVCPRRGIAAYGVYDKGSLTRRTRILIGAIGTSKDLEDFSSLIERMKSPISADVDEHKGNLFPDFCGFNERVGFHAELAFNQDLGRPLRQLDIEKVVKINNRTQRIEAALDLYYEEIKFLAQNRPVDVIVCVLSKSVYDAVSKDSAMEGDEKLEESIEVQSELNFRRALKAKAMHLGKPLQLVRADSLASGAKGQQDDATKAWNLATALYYKAGATNPWRLEKAEGNTLSCALGIAFYRSRDKKTLNTSLAQVFDELGNGLILRGTPVHLDKGDRVPKLSEEQAYTLFKAALEEYRNAMRTYPGRVVVHKTSNFSDLEISGLMSAASDLRIDTVDFVTVMDSRLRLFRTGAYPPYRGTSLVLDDQRQLLYTRGSIWYYKTYPGMYIPQPLELRVIRSEQSPAFLAREILGLTKMNWNNTQLDGKYPITLSCARKVGEIMKYLDEHDRPQIRYGYYM	473	913	984	611	No		Yes	Yes	Yes	NA	NA	NA	1	0	pAgo__pAgo_LongA;pAgo__pAgo_LongB;pAgo__COG1431_pAgo;pAgo__pAgo_Short	Yes	Yes	Ribonuclease H-like	Yes	DUF6511;Piwi	PF02171.21	Yes	NA	DF_pAgo__pAgo_LongA;pAgo__pAgo_LongB;pAgo__COG1431_pAgo;pAgo__pAgo_Short	69	6	9.5	0.8	0.00146126739711646	0	0.00146126739711646	2834	Complete_DF_with_DF_associated_and_novel
GCF_023101285.1_ASM2310128v1_genomic_chromosome_CDS_3053	LKIKILKEPMLEFGNGAHICPRTGIETLGVYDKRDELRRSELRIGIVGRGEGVDLLDEWLDKCKRGIVGKEETKFPNLFRGFGGVDEYHGFYTKILSSPQYTRTLQKSEINNISKITAREDRVVKCVELYYEQIRFLSENRSIDVIVCVVPNDIFDSLTKATGDKDTESLEAYLEHNFRRLLKARCMHLGIPLQLVREKTILSVKPSIDQQDLATKAWNFCTALYYKGNRTVPWRLVEDKFKPKTCYIGIGFYKSRDGETVSTSLAQVFDEFGHGVILRGAPVSLDKRDKRPYMDESQAYELLDSALAEYEKALMQKPARVVIHKSSRFRPTEVSGFSRVLNAKGIRTKDLVSITSTDIRLFSDKNYPPTRGTLLSLSETQGVLYTKGIVDFYKTYPGMYIPSPLRVEAFESDSSLEDLCKEILGLTKMNWNNTQLDGRLPITLECANKVGDIMKYVDASEKPQVSYSFYM	471	467	971	611	No		No	Yes	Yes	NA	NA	NA	0	Defense system on module	pAgo__pAgo_LongA;pAgo__pAgo_LongB;pAgo__COG1431_pAgo;pAgo__pAgo_Short	Yes	Yes	Ribonuclease H-like	Yes	Piwi	PF02171.21	Yes	NA	DF_pAgo__pAgo_LongA;pAgo__pAgo_LongB;pAgo__COG1431_pAgo;pAgo__pAgo_Short	69	6	9.5	0.8	0.00146126739711646	0	0.00146126739711646	2834	Complete_DF_with_DF_associated_and_novel
GCF_900618275.1_paerg003_genomic_chromosome_CDS_3055	MARKWLKQERRTKEELFDALVRNALGFVNTSIDHLQQKPKNAIVDLYTAIELFLKARLMKEHWTLMLAKPETGDLQNLAVGDFLSVYLDDALKRIQSILGEKIDQDASDNFKALGEHRNQIVHFAHSGMDNPSKTQAGVIVETWASWHYLHALLTGPWEAVFQPYSVELQVLNQRMMRQGDFIKARFEILKPKIEIQEKKGNKIVTCGHCHMSAAIVGETHSWGTDYTCMVCGVDDTAVEECNAELPCPGCNAPFKFFQKGLHACPACGHQITTDILIDLCTKQFPEGDDWCEEGHVHIASCHKCQHPQPSVFFIEGMWSCVSCFDRGWGAVACERCDEFVTGDMERIKYFACHKCEPDVRKGLLGLAEPAESPTAEGS	379	467	971	612	No		No	Yes	Yes	NA	NA	NA	0	Defense system on module	NA	No	No	NA	No	DUF3644;FlhC;HEPN_Apea;YjdM_Zn_Ribbon;zf-CHY;zf-ribbon_3	PF12358.12;PF08274.16;PF05495.16	No	NA	DUF3644;FlhC;HEPN_Apea;YjdM_Zn_Ribbon;zf-CHY;zf-ribbon_3	69	2	0	0.5	0.000534982002437999	0	0.000534982002437999	4535	Complete_DF_with_DF_associated_and_novel
GCF_022700635.1_ASM2270063v1_genomic_chromosome_CDS_0750	MPLTLPQLERHLFKAADILRGKMDASEFKEYIFGMLFLKRCSDVFDQHREKIIQEEMAAGLTEAEAIESADQKDWYMEEGSFWVPPQSRYEYLLNDAHQNVGDFLNKALAGLETGNTSLYDVLEHINFTRKVGQSKIPDIKLRQLITHFSLHRLRNEDFEFPDLLGAAYEFLIGDFADSAGKKGGEFYTPRTVVSMMVRLIKPELQHHIYDPCCGSGGMLIAAKEYIDEQGQEGRKANLYGQEANGTVWSIAKMNMLLHGISTADLHNEDTLAKPQHVKGGELRRFDRILTNPPFSIPWGTTDKDQSGQSTWAPEFRSERFGYGEVPLGAKKADLMFLQHMVAVLADGGQIATVMPHGVLFRGGEEKTIRAGMIEDDLLEAVIGVAPNLFYGTGIPACILVLRQRVQNGAERVSGKPKERQGKVLFINADREYFEGRAQNFLMPEHIEKIVTTFEAFKEEPGFSAIVDNATLKANVYNLNIRRYADNSPPPEPHDVRAHLLGGVPKAEVAHPAKKALFDAHGLNPTDFFVERDATYYDFNPTFSAKTELKPAIESNAGLQAKEAAIRAAFEAWWAAHSQRITDLAGAQSFVALRNELLASFSTSLEQIGLLDPFQVRGIVAGFWNQSKYDFLTLMARGSHGVVDAWRTSIVTALEDKANKESPLEHKLVKFLMGSFVAELEELESKKLELEAQIKAANPEKGDDGDEAAEAEEADEDNAVDEAQLKAWKKELTALKKLIKARNDSLTQELDKAVSQLDEQSARSLLLTILHDDMKRIVERYITNQRQQIVAAFENWWDKYKVTLTEIERDRDQAAKQLQEFLRGLRYV	828	861	1001	669	No		No	Yes	Yes	NA	NA	NA	0	Defense system on module	RM__Type_I_MTases;PrrC__EcoprrI;RM_Type_II__Type_II_MTases	Yes	Yes	S-adenosyl-L-methionine-dependent methyltransferases	Yes	AviRa;Baculo_PEP_C;HsdM_N;Knl1_RWD_C;MTS;N6_Mtase;UPF0020	PF11599.12;PF12161.12;PF05175.18;PF02384.20;PF01170.22	Yes	Yes	DF_RM__Type_I_MTases;PrrC__EcoprrI;RM_Type_II__Type_II_MTases	3	5	0	0.322222222222222	0.000928700343356365	0	0.000928700343356365	4535	Complete_DF_with_DF_associated_and_novel
GCF_011106815.1_ASM1110681v1_genomic_chromosome_CDS_3125	MNSLTIFEFDKVVEAKAGAVGLAVPKRVFAWLETQSLRSNEDSPGWLKPTQLNSQRAIQVTSYVGVIRAPCGYQIEVLPKTGRDTSPEQARALLIEMLKCLAGFRHIRTANADLVAERMPLLEVFIQQFLMAVGSLVKHGLRSDYVVRQDNLFALRGRLLVARQISQNLVRRDRFFTEHDEFSQDRAENRLIHTALRHVLTLCRSQESQRVARELGFVFADVPLSVDVALDIQRIRLDRGMGYYESALDWAKLILQSLSPISGMGKHHAPSLLFPMEALFEAYVEKHLARQLRDDFVLTAQASSQHLVAHDAQRWFRLKPDLLVKQQQTTRLVLDTKWKLLDSAKKNRREKYQLSQADFYQLYAYGHHYLDGNGDIVLIYPKTDTFAEPLPVFEFPKANGMRLWVLPFCLTKRQLMLPASPAFDVTFIQDNSNKAWADTLDAVPA	445	861	1001	670	No		No	Yes	Yes	NA	NA	NA	0	Defense system on module	RM_Type_IV__Type_IV_REases	Yes	Yes	NA	No	McrBC	PF10117.13	Yes	NA	DF_RM_Type_IV__Type_IV_REases	3	5	0	0.322222222222222	0.000928700343355519	0	0.000928700343355519	4478	Complete_DF_with_DF_associated_and_novel
GCF_011106815.1_ASM1110681v1_genomic_chromosome_CDS_3126	MAQNYFNNDHFKLLNKWKGTVYDKTNPEQQRVYEELGQAYDVTKQWAEALQQQLFTDGWTKTVRKPTDQWQKKFIPYNWARIYPSNSAPEGLAYTVGIDADLGFMVKIDLVDSKVDDPVLRKKYEQIRGPLKSSPIVAIKSANDGLALDFTALVDWSAEAIKNFKISYDDLADQLGLSADADNASLLAHFQGHEDFVERQPLWTATTTELFGRLARAVNEMGLDWWFTRATNSQLRFGRKEKGAVKGGPVGWLFLRKDGIRVSWSAFAGLDELAPTDLTSELVQLFEAADKDEGSWPAKLGPRAGRNGYWPDDYDIEDEPKSDKPPKNVIYYGPPGTGKTFDLQALLKKEYTDAEYGERYEFVTFHQSYGYEEFVEGLRPVIAKRGKKRAADTEAAAASDGEVRYEIKPGAFLRLCDRARKNPSRQYAMVIDEINRGNISKIFGELMTLVEVDKREGAKYPVSVTLPYSAESFSVPSNVDVIGTMNTADRSLALVDTALRRRFEFVESMPKPSILAGAIVTHNGVDINIEQLLIMLNKRIEVLYDRDHTVGHAYFTRIKDLKDEDRFSELKAVFRNKIIPLLEEYFFEDWQKIRLVLGDNQKPKQEHQFVHEIGRGEDLLALFGREHELDQYAIRSRYQLNTAALDEPDAYVGVYAAKPDVAAG	664	861	1001	671	No		No	Yes	Yes	NA	NA	NA	0	Defense system on module	RM_Type_IV__Type_IV_REases	Yes	Yes	P-loop containing nucleoside triphosphate hydrolases	Yes	AAA;AAA_16;AAA_19;AAA_22;AAA_5	PF07728.18;PF00004.33;PF13191.10;PF13401.10	Yes	Excluded	DF_RM_Type_IV__Type_IV_REases	3	5	0	0.322222222222222	0.000928700343355816	0	0.000928700343355816	706	Complete_DF_with_DF_associated_and_novel
GCF_011106815.1_ASM1110681v1_genomic_chromosome_CDS_3127	MSVLTVDDLSFELKPSSRRRTLQITVDRSGDLVLSAPPDVEEERLREFVLEKRFWIYTKLAEKDRLQKAVPTKSYVDGEGFLYLGRSYRLRLVDEQDVALKLLNGRFLLRRDLVENARPHLVQWYSGRAKLWLWDKVQDYVARMEVRPVGVKVQDLGYRWGSCGKGDWLYFHWKTILLPPRIAEYVVVHELAHLHQPHHTPEFWQRVERALPDFERRKIWLAEHGTDVEGI	231	861	1001	672	No		No	Yes	Yes	NA	NA	NA	0	Defense system on module	NA	No	No	NA	No	WLM;YgjP-like	PF01863.21	No	NA	WLM;YgjP-like	3	9	174	0.394557823129252	0.00171320585843058	0	0.00171320585843058	940	Complete_DF_with_DF_associated_and_novel
GCF_021166315.2_ASM2116631v2_genomic_chromosome_CDS_2570	MPVLQYGQTTIEWYFQLDASLKRHYVTVERGRPVLLRGPQVDESEQEALVLRRARWIREKLAQVNQPLASEPIVTGSRLRYAGRTFYTEVRHVPDALKPRLAFTASRFIVVNPDGVSIHPDALMPLLERFYRERAHEKLSFRVRHWQRETGLQAAGIRIRHFQSRWASCDANNVLEFHPRVMELPASVQDYVIVHELCHTVEKNHTKAFWALVASHMPGWQRQHQVLERAVFGDAV	236	625	624	672	No		No	Yes	Yes	NA	NA	NA	0	Defense system on module	NA	No	No	NA	No	SprT-like;WLM;YgjP-like	PF10263.13;PF08325.14;PF01863.21	No	NA	SprT-like;WLM;YgjP-like	3	9	174	0.394557823129252	0.00171320585843058	0	0.00171320585843058	940	Complete_DF_with_DF_associated_and_novel
GCF_013393665.2_ASM1339366v2_genomic_chromosome_CDS_0011	MTVPARPQGKRLSFFYGDERIEVLRQARTEGIRRVLIKVHPDCQVMVSAPSAAGDGEVLDALRKRGRWIHEQLREFRKQLEHVTPRRYASGESHYYLGKQHLLKVIEAPGEVQGVKLYRGKLEVMVREKSPEKVKQLLTDWYKARAKEVFTKRLEAMLTQALWVDEAPPIRILTMQTQWGSCSPSGRLTLNPHLVKAPRECIDYVILHELCHVAEHNHSERFYRLMKQVMPKWEETKSRLDGLANRLLVS	250	908	989	672	No		Yes	No	No	NA	NA	NA	NA	None on the same contig	NA	No	No	NA	No	DUF3368;SprT-like;WLM;YgjP-like	PF10263.13;PF08325.14;PF01863.21	No	NA	DUF3368;SprT-like;WLM;YgjP-like	3	9	174	0.394557823129252	0.00171320585843058	0	0.00171320585843058	940	Complete_DF_with_DF_associated_and_novel
GCF_003950255.1_ASM395025v1_genomic_chromosome_CDS_5330	MSVPIVMSAPPAPAVLSWLSFHYADELIQVERARRARDVSRILIKVDPDCRVRVSAPDGASDEQVLAALKRRSRWIYEQLREFRAQLTHVRPRQYISGESHYYLGKQYVLKVIEAPDELQQVRLLRGKLEVSVRVKSADKIRELLYAWYKARAREVFDRRLDAVLQQALWVAAKPPLRILSMQTQWGSCSPAGRITLNPHLVKASRECIDYVILHELCHIAEHNHSERFYRLMQQVMPQWEKTKKRLDGMAAALLNGG	258	211	NA	672	No		Yes	No	Yes	NA	NA	NA	153	2.18469e+30	NA	No	No	NA	No	Condensin2nSMC;Peptidase_M56;Peptidase_M57;PhageMetallopep;SprT-like;WLM;YgjP-like	PF18894.4;PF10263.13;PF08325.14;PF01863.21	No	NA	Condensin2nSMC;Peptidase_M56;Peptidase_M57;PhageMetallopep;SprT-like;WLM;YgjP-like	3	9	174	0.394557823129252	0.00171320585843058	0	0.00171320585843058	940	Complete_DF_with_DF_associated_and_novel
GCF_022700635.1_ASM2270063v1_genomic_chromosome_CDS_0751	MSKKHWRELPIGKCLSESFAGEWGAEPNPANARVLRATDINNEGQINLSGGAPRRIPAKKLADKRLQAGDILLEGSGGSPEQPVGRVAFFPGVEGKCDFLCSNFFKTLRPDPFTANPRFLFWKLMWFYKQPRLLTLQQQTTGLINLKFDEYKESTVSVPEDISEQGKVAEVIDTLDTAIHQTEAIVEKLKQVKQGLLHDLLTRGVDANGKLRPSYEAAPDLYQKTVIGWRPKDWEICQVSSVLSGIDAGKSPDCQDIPAKGDEWGVLKVGAVHPDGLKLNENKVVEEARLKNPAYLVRNGDLLLSRANTFELVGLVCYVTNHPERLMLSDKTLRLSVKANRMTTTFLFWQLQHPKTRTQIEIAATGTSGSMKNISQGGVEKLWISRPLIDEQEEITKRLVAASDRCRDEQEKLSKMREMKSGLMDDLLTGRVRVTPLLAQ	440	861	1001	673	No		No	Yes	Yes	NA	NA	NA	0	Defense system on module	RM__Type_I_S	Yes	Yes	DNA methylase specificity domain;DNA methylase specificity domain	Yes	Methylase_S	PF01420.23	Yes	Yes	DF_RM__Type_I_S	3	5	0	0.322222222222222	0.000928700343356098	0	0.000928700343356098	1679	Complete_DF_with_DF_associated_and_novel
GCF_000524595.1_ASM52459v1_genomic_chromosome_CDS_2163	MKYLLLDDDTERAERWKSTISLSAKSISVDVFDTKKVSELISNLHKGRLDARKDTYKRVNDLNEYDLIIIDYDLLGLEENGGTAWSTGAELAYAIRLMCDVGPIIVVNQYGTNPFDLTMKRTVSSYADQDLGGHQITNPGLWQSNSFSDFRPWHWPNLSLEPARFNAMRDFILNNLDKSIIQTLGFEILDFSSARFIGHDILGKIGINDTATTFRELIQENREIAVFNVLDKDIDIIKKMDDPQLARLTSVIIWQWLEKVVLPNQEVLSDLPHLAPKMPWILKDYTSEESWNSICDLEIPTAIIDEIEKYQFSPDFLFTRPVYWSEEAKQAIGIPSGFSIDKISDLVFCEDASCFSPRTSASNYPSDLLAFDKERWVKDKLTSDDTEVNYEPQSYLLMM	399	324	938	692	No		Yes	No	Yes	NA	NA	NA	1	0	NA	No	No	NA	No	NA	NA	No	NA	NA	176	2	0	0.6	0.000641776136538234	0	0.000641776136538234	4535	Complete_DF_with_DF_associated_and_novel
GCF_001632245.1_ASM163224v1_genomic_chromosome_CDS_4478	MMKILILDDETRRANEWKASISNFSKVEIDVFAPEHVSELISKFHQARFDSRGGKYIPVTDYDQYDLVIIDYDLLGLQMDRPAAWATGAELAYCIRMMSLIGYVVVVNQFGTNSFDLTMCRGISSYADTDVGSSQIASKGLWSSSGFEGFRPWHWPDLLKESARFPIVKGFVKEHLDDSVFESLGFDLSDSDLPNFVNYEVSSYIGAGQRNNVTFRDLISSGTGRIFNALEKDRPIFEVMPPDQLAAVCASILIRWLEKVVLPSQEVVSDLPHLCIQMPWVVDEFNSMGRWASLCSFEREIVPQILEPYLFQHDFLFSRPVFWAERARREILVPDGFTFEATPSIQFCEDLSRFMPEGECSSFPSDVLAFDKKRWICDQDAAAKNVNYEPQSYLLM	396	560	1210	692	No		Yes	No	Yes	NA	NA	NA	1	0	NA	No	No	NA	No	NA	NA	No	NA	NA	176	2	0	0.6	0.000641776136538234	0	0.000641776136538234	4535	Complete_DF_with_DF_associated_and_novel
GCF_001632245.1_ASM163224v1_genomic_chromosome_CDS_4479	MDDKRAGRLADFLANLHDNGRKKIQGKQALAKYQGLMQSPAPNRHCAINYTRDNKASLRDHLFRFFKEPAGNTSVVLVHVDDKRDWVRFIRFVSKGGGDFNAETISLTGKGVEGFNGFGYRYEHPEAEGDEHNYFHVQPISETCLNEKIPGLPAWFSFRFPTFYMRAENSYELSIYAISSLCSWKELRTYQTTAHDDCWLLNHLIRQGAEASARSIAK	218	560	1210	693	No		Yes	No	Yes	NA	NA	NA	1	0	NA	No	No	NA	No	NA	NA	No	NA	NA	176	2	0	0.6	0.00064177613653856	0	0.00064177613653856	3786	Complete_DF_with_DF_associated_and_novel
GCF_000524595.1_ASM52459v1_genomic_chromosome_CDS_2162	MDEENAKSLADFLSSSHITNFNIINGPLKRYKSILTGPPNYANAPIKIYAVPQGQLVGILTNYLTTPKRQGPSDYLIVDIDQKKNWIKLLRFISINENDLNAEAICLQLDKDLKLNCFGYRYEHPEDFGAQNAPGALKHAFFHIQPIIMNHEHLPFHGAIRWLPDGFPAFFMFASCTYELLIYALHSLSGWEKLLSYQLKHKDKNPVLNRLLLCGGAARTSYEGLSIDRAGQVNNQ	236	324	938	693	No		Yes	No	Yes	NA	NA	NA	1	0	NA	No	No	NA	No	NA	NA	No	NA	NA	176	2	0	0.6	0.00064177613653856	0	0.00064177613653856	3786	Complete_DF_with_DF_associated_and_novel
GCF_003073615.1_ASM307361v1_genomic_chromosome_CDS_5948	MDVFSLRSQLIEDYSQFASSFTSIRAEDIRSGVHAAYDGGRYWPEPLIQINPRYRQGRSTQQLAGTNELLAATAALFPIDLYTHQEQAIAFSARGESYVVTTGTGSGKSLCFFIPIVDAVLRAKAHDSMPRTRAIVIYPMNALANSQREELIKFVGNDGPVTFARYTGQESKEERDRIRDNPPDILLTNFMMLEMLMTRQNETDSRVIANCSGLQFLVLDELHTYRGRQGADVAMLVRRVRERLAPEYLQCIGTSATMASGGSQEDRNQKVASVASTLFATQISPFNVVTEDLERATEPSETADSVRSQLGAAIDAGVSTHADDATLRQHPLAIWVETRLGITREQGGKWVRANPLTFAKAAERLAEESGRDEVIAGAMLRAMLLLAAQPEKSRRPDGHGSEKAFFAFRLHQFISGAGVVFTTLDAPGTRPVELEGQQFLPGDEQKRLYSTHFCRDCGQEYHPVRMRRDDAGWEVLARDIDDMPKMRDDDTDASEVEEDAIGERLGFLLPLNANDPIEFTGKVEDYPESWIEITRHGEVRFKRTHQRLEAEQLSIQGNGRVGRGQEAWFLPGKFRYCLRCRTVHGAQGKDSNRLSALSAEGRSSATTLLTTSALRWMHGQPSIGSDKRKLLGFTDNRQDAALQAGHFNDFTFVSLLRGAIYRALVQAGTAGLGDSGLGAAVRAALGFDQPLSTTETPEESHRGEWMEEPQSVGRNLADAEGALRFVLAYRAWFDQRRGWRYTNPNLEELGLLEADYSGLQAFCNEAVRFDKVPDLLRNATPLAREKAFRCLFDYMRKGLAVDAAALDPNLLQQRKDEALRLLRSPWGIGREERLLGWRWLFLQPPNANALRGKDEELVLRGGLQTALGKSLRSSTIWEQPVAANLRRADYQALLNAMIRAAQEGGFIRRDEHTLFNVPGFRLNAGRVRFHLGDASGTRPNAFFKQQYQAIAAMLGQRDRFLFGLEAREHTAQVDGELRALREGRFRFGNSEREALTDGELHDIAHKQGEPTRFLPLMFCSPTMELGVDISALNAVYLRNVPPTPANYVQRAGRAGRSGQAALVVTYCAARSPHDQYFFRDPTAMVHGVVKAPLLDLANQDLIQSHLQAVWLAASRKELDSSISNIVDPGVPQLPVRAHIVEALGQEGGTAEATRQAINVLHMVEEHLTPERAPWFSDCQAYAQAAIASAPEAFHRAFNRWRDLFTSAERQKRLANETLNNYAITDKRERDDAKRRWRQASDQIELLLHGRDSFSSDFYTYRYLATEGFLPGYNFPRLPLMAYVPGRADVRGGNTFLQRPRFLALSEFGPRSLVYHEGRAYRVVRARIALSSDDPGTAGGTLSTQSVRICSNCGAAHFESHWNDCHACDQSLLDALKINSLYRIDNVDTEPTERITANDEERQRQAFELQTTFRWAIRNRRIDVRTVLARDSEGEICTLRYGAGATITRINKGLRRRRQPNDFGFFINSRTGWWEGEERRSANTANEGDRLPPQRVVPYVQDHKNALLLQPCGAWDEQTFVTLQHALKRGIEAAFQLEEAELLAEALPDLRHRNGVLFYEATEGGAGVLTRLVNDPLALQQAARYALRIMHYDVPVDGGQWPTFESRLEQPDTRCVAGCYRCLLSYYNQPDHELIDRRDAEAVHILWRLAQVESMPQQQEVEPLLPPEPEASSGWAGQWRQAATTHLPDGPLPASVDIEGLALLHWPDHYAAIALPDTPRDLQAAWEDRGYTFIRFPADTDAWPMLFQRLGRLLGL	1755	696	NA	759	Yes		Yes	No	No	NA	NA	NA	525729	5.72076e+30	Shango__SngC;Druantia__DruE_3;Druantia__DruE_2;Druantia__DruE_1;PsyrTA__PsyrT	Yes	No	P-loop containing nucleoside triphosphate hydrolases;P-loop containing nucleoside triphosphate hydrolases	Yes	DEAD;DZR;Helicase_C;MZB;NMD3;ResIII;TetR_C_43	PF09369.14;PF00271.35;PF04851.19;PF00270.33	Yes	Excluded	DF_Shango__SngC;Druantia__DruE_3;Druantia__DruE_2;Druantia__DruE_1;PsyrTA__PsyrT	5	5	509	0.356589147286822	0.00122349868430971	0	0.00122349868430971	4535	Complete_DF_with_DF_associated_and_novel
GCF_902703215.1_C7-25_genomic_chromosome_CDS_2322	MLNPITYTEDVVSDFLRYQLSTYAFADENLYQQMRELLNLEHTRNTPLMKGPFISLSRTFMKGASLEQLVKEGVLHPHIRQLSPYPGAYLHQEKAFRSIKAGRTTLVATGTGSGKTESFLLPIISRCLQLRDDGAEAGVTAVIVYPMNALAEDQLQRMRELLVGTGVTFGMYVGKTPRTEADINGVRLAPGSTVADYRSKLQQMQQQKMDVALHPAEERVSREAMRTPGQQPRILLTNVKQLELLLTRQQDLELFDNARLEFMVFDEAHTFTGAGGAETACLIRRLRAYCGKDENSTTCIATSATIADPLRGIEAGREFASRFFGVDGQHVELIGEAYEEDIWGEPRSVSAPFNGDQAMQLKTVLEMLGTLDRPEVEPAALQAFRIWFQTTSGMRMAGDNWREALNQWLSHNEVVFQIADVLRRPRAVATLLEDLNEKLGRPITEEEILIWLALGAAARNGDRPLLRPVVHGFVRGVSGAVVTFEEGQGQPARLWLSAEDALAAADGRDPELKAFPLSSCTTCGQHYFEHGLEDFDYTGDAPGGGSAEGKNRVWRSQDIPLGGVRAVSLDHQVGSDGEEEPARTEVLFVCRYCGTTHDRQAAECVGCGRNKTLKALHFVQQKEEHIGRLTRCVSCGAHGRRVTGSYREPARPVRATGVADVHVLAQSMIHRAERKRLLVFADNRQDAAFQAGWMQDRSRRYRLRELIYKKLREGAISVSDLVLWLDKFLDADDELSRALIPEVWRVEPKSEASLAHAEERKWFLRAQVLRELTLGARQSTGLEPLGRLKIQYLGLDEAQPVIQKWARALGCTPVDLREGIASLLDAARSRRMLFDPVTRMFSKFWLDGEKEVLRGYLPIMRGVPEGLVFERDGQHDKGRIKQWFSTYDSSAKQAAVSWGVDPDHVQSFLDDVWRLCTDELELLTQVQFKGARGNNLPGCHGASQVHVDHMKLVPASGMYRCQTCRRLHARVNPGMTCMAWRCSGKLEFEAENPDKYDLLLLDQEFSMLRAREHSAQIPGPERECIENAFKGESERINTLVCTPTLEMGVNIGSLDAVLMRNVPPLPANYWQRAGRAGRQFRMALDLTYARTTSHDRAYFNEPLKMLEGLVESPSFNLRNPVMVAKHVNATVLTTLLQMLRSNYLPGQQAAALQDALSVCLPPQIRPYLFSSDGMVRAEPLSVEALSQQITQHQSALLNAVIKAFHQGWPISDREVVSRDQLEVLIGSFAEQLQGVINRLFQRLQWALGQLERLRKVAAGKGALDADEEALRARCERLVKKLKGDAKRNRSQAEGFDDTNTYGVLAAEGFLPGYGLDTGAVTLTHVAPRHSSDISDWELRRNTALAVREYVPGNLIYANAHKFVPRHFHLVPEEPLVFAVDVASESIQETGPSTKGGSEASSMSVTQIPGVAICDVDAPHHSYISDDEDYRFQMSVAVFAQDQGRHSGGKVYEWGRAELQLKHGLHMRLVNVGAASQVRSGALLGYPLCLVCGASRSAMSSQTELDKFNEHHTERCGRPVQTIAFYAEVVADALVLQDCASQETAYSVMESLRQGAADVLDMEISDLQVQVIGKPGSESVDALLYDPMPGGSGLLEQLMEHWPDVVAAARRLAEECPSACESSCVDCLQHFRNSFYHDKLNRHTALEVFNDWGNTLSFAHDLAPVLPDETLTQQPGNPPEQQLVALLKAAGMAAFETERPIQLSGGITTRPDVYFHEPNDQYEGVCIFLDGMSEHLHGNAQTAAKDRQIRQELLNTDYEVIEIQFQELYDKTVMREHMRRIARAVIGKAKAKELAASDYWFDSASSSVVGGATSSAKVLPFKTVTPNDAGFEPYQGCVPLVGLQVAAGAWSKEQGGLLELAEHAEDWVVLVDGKSEPGMFVAQVIGRSMEPLVPDGSYCLFRPVPAGSRQGRKLLVWHAGVADTETGGEYTLKVYSSQKTASDDGEWQHEHITLKPLNPEYEPLVLEPEDEGKVVAVAEFLKVL	1983	303	468	759	Yes		Yes	Yes	Yes	NA	NA	NA	1	0	Shango__SngC;Druantia__DruE_3;Druantia__DruE_2;Druantia__DruE_1;PsyrTA__PsyrT	Yes	No	P-loop containing nucleoside triphosphate hydrolases;P-loop containing nucleoside triphosphate hydrolases;LexA/Signal peptidase	Yes	DEAD;Helicase_C;MZB;Peptidase_S24;ResIII	PF09369.14;PF00717.27;PF00271.35;PF04851.19;PF00270.33	Yes	Excluded;NA	DF_Shango__SngC;Druantia__DruE_3;Druantia__DruE_2;Druantia__DruE_1;PsyrTA__PsyrT	5	5	509	0.356589147286822	0.00122349868430971	0	0.00122349868430971	4535	Complete_DF_with_DF_associated_and_novel
GCF_002997005.1_ASM299700v1_genomic_chromosome_CDS_5870	MAGIAMNEASGVHETAKNLAESLRQYIEAQYHIRDEGLVRERHALLLRPETIAQAPYVEATAVYKVGDPFDQLTIPKVAAHTLTQLSHLGLGLYPRPYEHQSQALTAFLGAESADLVVATGTGSGKTESFLMPIIGQLAIEGQERPESAQLPGCRALLLYPMNALVNDQLARIRRLIGDAEASSILTQSRSQPIRFGSYTGRTPYPGERSKERDERFIEPLFEEFYNKVAMKPTVKDELVRIGRWPSKDLEGFYGASTIEAKTYSSGKKKGENFTKKHWAGRLQTQPSDREMMTRHEMQTRCPELLITNYSMLEYMLMRPIERKMFDQTKAWLKADSRNEFILVLDEAHMYRGAGGAEVALLIRRLCARLDIPRERMRCIMTSASLGPADTAAVEGERFLRDLTGLADTSPRRVRVIQGTPEQRYEAQAVPIVHLEALADFNLADFQRAAEDLDAATEAAAHLAHRLSWSQPPRGEHAAFRNWLFDQLTGFEPLENLITAVSGHAVRLDYLRDRLFGDHPSVDAEKATDTLLALGSYAQRSRDGRVLLPTRLHLFHRGLPGLFACVNPNCSKRLGHHDGPTILGRLLTKPSAQCGCEVNGRVYELLTHRDCGAAFLRGFVNKDMDFVWHQPSGLLSDGTVPTLMPIELCVEDAVHPRSRHIEKWLHMATGKLSSEQPSDEAGFRRIRVPDKAADAGDMTFDHCPVCTRKIKNAKDAPSKIMDHLTKGEAPFTALVRTQMAKQPASRTKDKRHPNAGRKVLIFSDGRQKAARLARDIPRDIELDVFRQAVALACHKLRGLGKTAKPTALLYLAFLSVLTDHDLPMFDGGDSRRVENARKLFDDNYNSDLVEAIEAHFTPQEIPARYQIALLKLLCGNYYSLTGTMVGFVEPTPPKLRKLGQHLSTAGFTISETNLRELAVGWINSMLQEYAFDKSIESVYRWKAAGYTNSVWGSTGQFGKALKESLANHFGWSSNAVKSVEAIFRDQLAEEFEGAWFLVPDSLAVVVDLAHCWAQCADCTALTPFALAGKVCLACGSNAASPLDPKNSDYVTARKDFWRLPVARALTPGAELSNMSVEEHTAQLSNRDRSRVHATTELYEMRFQDVLIEDRDRPIDVLSCTTTMEVGVDIGSLVAVALRNVPPQRENYQQRAGRAGRRGSSVSTVVTYSQNGPHDSHYFLNPERIVAGPPRTPEVKIDNAKIARRHIHAYLIQTFFHEIMAQCADSVTENNSSLLKALGPTEDFFCRIEQTGPTLNSFEAWVTRRVLACNGDLRESIVAWLPPGLDTRGLSLMEWLAETSKGLLVELKQLGITVEAARKPDVLIEQEIEDGDDPRPSIEQAELLEFLFFHGLLPSYAFPTSLCSFLVEKLSKNSRDRWEVRTVQRPQQSIIKALSEYAPGRLIVIDKKTYRSGGVFADLPAGVVNRASLLFKNKKPHTHCKACSFVRDPNRSAKDQMTCPVCGQQLVTEQMIVPQVFGPEGAADLPENDREQEITYATMAQLPQPVDPEIFSFSACGPYASFTHAVDRTLVTVNRGKEGTGEGGFSVCMDCGNASVFDQEAKAGAHDRPYRQLGPKGTSEKCSGQFARVLLGHHFNTDLLLLRLRIAEPIVTDTINRVVLHILEDALHSLAEALRLAASRHRQLDLDPAEFGSGFRIEPALQDETRILDIFLYDTLSGGAGYAEIVARHMVEILDATLELLESCTCETSCTECLNHFHNQHLQHRLDRHLAAMLLRYAVRGEVPTCSSATGQLVKLAPLRASLELAGYVCRVGSIPSAPLLVEQQGKAVAVGCYPGLIDSLERQQPSTRTAGVNAIIGLNEYLLRSDLASAQLKVQALFKV	1840	703	NA	759	No		No	Yes	No	NA	NA	NA	NA	None on the same contig	Shango__SngC;Druantia__DruE_3;Druantia__DruE_2;Druantia__DruE_1	Yes	Yes	P-loop containing nucleoside triphosphate hydrolases;P-loop containing nucleoside triphosphate hydrolases	Yes	DEAD;DUF1178;Helicase_C;HypA;MZB;Rad50_zn_hook;ResIII	PF09369.14;PF00271.35;PF04851.19;PF00270.33	Yes	Excluded	DF_Shango__SngC;Druantia__DruE_3;Druantia__DruE_2;Druantia__DruE_1	5	5	509	0.356589147286822	0.00122349868430971	0	0.00122349868430971	4535	Complete_DF_with_DF_associated_and_novel
GCF_002812825.1_ASM281282v1_genomic_chromosome_CDS_2382	MTVVSKTVEATGVHEAARSLAESLRQYIEAQYHIRDEGLIKERHALLRRDATIAQVPYVEATPVYKVGDPYDSLPIPNAAIDALTQLAGMGVGLYPHPYEHQSEALVSFLGDEATDLVVATGTGSGKTETFLMPVIGKLAIEGEERPASAELPGCRAMLLYPMNALVNDQLARIRRMLGNPETAKVLSKGRPRPIRFGSYTGRTPYPGRRSSGRDERFIKPLFEEFYRKVAEKSAVQMELERIGRWPSKDLDAFYGRELAQTKTYVSGKKAGKQYIANNWGHRLVTQPGDRELMTRDEMQQRCPELLITNYSMLEYMLMRPIERGIFEQTRDWLKADPRNEFVLVLDEAHMYRGAGGAEVALLIRRLCARLEIPRERMRCILTSASLGSGPTAVEDGERFARDLTGLPVGSSRRVRVIQGTSEPRSLPRPATREEAEALAEFDLGAFQNAANDLGAAQMAAMELAARLNWQVPTAGDHASFRDWLFENMTDFGPLETLIATVSGKAVRLDTLSEALFGEFPSDTAARAADALLALGSYARRRSDGRVLIPTRLHLFHRGLPGLHACVDPECSQRLGGHAGPTILGRLHTKPLDRCYCTSKGRVYELLTHRDCGAAFIRGYVSSDMDFVWHQPSGPLSEGGTIELIPIEILVEENVHPRSRHKDMWLHVPTGKLFPICPSDTSGYRKVKVPDKVAAGQVEISFDECPVCMRRTRSSKNEPSKVMDHVTKGEAPFTALVRTQMARQPASRTIDAKHPNGGRKVLIFSDGRQKAARLARDIPRDIELDVFRQAVALACARLEAIPQEPRPNLSLYLAFLSVLSEHDLLIFDGQDAKKIAAARAEFERDCEGDLRQALDDDFEPSETPPARYRIALLKLFCSNYYSLSGTTVGFVEPARAKLRKLKDDIKAAGIALGGEDVRALAVAWIDALLREFAFDPSLDPVLRCKAAGYFKPDWGSKGQFDRAFAEALARRPGWGKLAVEAIEAAFRSQLASEKDKVWFLTPNTLRLRVDLSHVWAQCPDCTALMPLALGGTICLACGSEGVRLVDPLVSNYVAARKGFWRLPVQEALASGARLSNLSVEEHTAQLSNRDRSSVHATTELYELRFQDVLIEDSDRPIDVLSCTTTMEVGVDIGSLVAVALRNVPPQRENYQQRAGRAGRRGASVSTVVTYSQTGPHDSHYFLNPEHIVAGAPRTPEVKVDNPKIARRHVHAYLVQTFFHELMGQGGYGPGEKTSMLEKSLGPTRQFFHGARDTGLNLEGFGDWVSHRVLSAEGDLRASVAAWLPPSLDTGGRPLEEWLAEVAEELLTTLRRLSADVPSPAVSEDDGENKEVEDNENAGPNLEQEEFLEFLFFHGLLPSYAFPTSLCSFLVEKREKNLKGILEVRTVQRPQQSISQALSEYAPGRLIVIDKKTYRSGGVFADLPAGEVSRARPLFATAKKLVHCEACSFVRDPHTAQGNDSTCPVCGGALKEETMIQPEVFGPECARELPEDDREQEITFATMAQFPQPVDPEVFTFRPCGPNASFTHATDRRLVAVNRGKEGGQANGFSVCVECGAASVFDQFSPASGPHERPYRYLGPQGTPQLCSGEFRRVLLGHDFTTDLLLVRLKVAAPLVTDTSDIVTLRMLEDALHTIAEALRLAASRHRQLDLDPAEFGSGFRVVPVLQNEARMLDIFLYDTLSGGAGYAEVAARNLPDILADTLVLLENCTCDTSCTECLDHFHNQHIQDRLDRKLGAALLRYGIFGEEPRCSPPNVQEVTLSQLCASLELEGFRCLPGGMPEAPMLVERGGYRMALGAFPGLIGRPEFAHAVNSAQNVHGYLALNEYLLRSNLPDSHQRVRSFFR	1844	210	NA	759	No		Yes	Yes	No	NA	NA	NA	NA	None on the same contig	Druantia__DruE_3;Druantia__DruE_2;Druantia__DruE_1	Yes	Yes	P-loop containing nucleoside triphosphate hydrolases;P-loop containing nucleoside triphosphate hydrolases	Yes	DEAD;Helicase_C;HypA;MZB;Rad50_zn_hook;ResIII	PF09369.14;PF00271.35;PF04851.19;PF00270.33	Yes	Excluded	DF_Druantia__DruE_3;Druantia__DruE_2;Druantia__DruE_1	5	5	509	0.356589147286822	0.00122349868430971	0	0.00122349868430971	4535	Complete_DF_with_DF_associated_and_novel
GCF_019434235.1_ASM1943423v1_genomic_chromosome_CDS_1469	MQPLIVSQQVTQGVADFLRTAFPSTTPGFEGLLERFLAERSNIFKGPYLTVPLPFRKHQGGSAPVYSWLPTGFVPHAHQAKAFTRLSGESAQSTLVATGTGSGKTECFLLPILEHCRQARAEGRPGIKAIILYPMNALASDQANRVAKEIVKTAALSGVRAGLYVGDAPAVESQTVTQLEDGSYSVITDRDALRANPPDILLTNYKMLDFLLIRAADTPLWAQQQPDTLRYLVVDELHTFDGAQGTDLACLIRRLKGRLNAPPGQLVCVGTSATLGDDGADDLLAFAGDIFGEVLDAAAVIAEDRESVGDYLAEALVEFTQCPQPADLAVLAPEQYGDLHAYLAAQVPLWFGQPCSAEQVSDVAWRCSLGERLKCHFAFQNLLRDLERLGPKSVLLEDLLSLLHRRLPACDDERFALLWLSSLLSLVAHARKPGHQDFFLQVKVEIWLRELRRMVAVLDEEPQLRHHDDLRKADLTRLHLPVIHCRECHATGWGATVQKTSPNQLGHDLQGFYSAFFAEDVSTRFVFPATEDVDLKVFEHKRVCPSCGTLHPPSQTECSQCEDQPLVAVHVANNLREATRNGAKFIKAHHDCPYCAGYKTLTIVGSQAASLAAVMVGQLFATRFNADKKLIAFSDSVQDAAHRAGFLAARTWRLNLRPAMAQVIAEACAHGNALTLAELPAAFDQHWRGKLGDELYVANFLPPQMQWLRDYETLMSEGQLPPGSNLLQELAKLLPWIIKAEFGQDAYIGRTLVATATASVVPYRGGLNEATQWMLPRLRDTLEPLAATSFDELIIFLRGLIEAMQRVGAWRDAELDFYARMGSSPWAYKKNPSQFKLLSGPRPPRFITLTEFQRCAAVNGSHAALFRSWAFRALPALRDLALGADQLLQPIYRLAFEALGHVGLARYEDADGKADVRVWALEPAGFHVLVGGRGWRCDSCRTTLMSGPEEDLAGEPCRRKECWGHLQDATANGDYYRKLYLHADIRRVVAHEHTGLLPRETREAVERNFKSKVERPGSINVLSATPTLEMGIDIGDLSSVLQCSVPPQQANYIQRAGRAGRSTGNALLMSLATSKPHDLYFWEDPKSMIAGSVQAPGVFLNASAVLERQLTAFTLDCWVHQSGRSAQIPAEIRAVFSAVVNQSTTRFPYPWLSYVEQNCALLLERFLKLFNQGAYTPLSEGTQAWLERFIQGDGEQGSPLAYKIVNRLQGIASDVESIKRKRDATVKEIEKLQALPVRGEEQEDELTRLVQDRTALSRLIGSIEGKATLNVLTDEGLLPNYAFPEQGVLLRSIIVRDPKPGTSAPDSETFEYERPGSTAITELAPNNTFYAEGRRVVVNQVDVSKVKPEHWRFCRQCSYTEPLASGDPHPNCPRCGDGLWKDSGRVHEMLRLTTVFARTLDRDSRIADDSDERQRGFYVRQALVDSPPDAVRQAFAIDEQTFPFGFEFLDRVTFREVNFGEQSEQGAPMEIGGKELNRPGFSICSECGTLQRKRKAEELYRNHATWCSRRKSPEANTQQCVFLYREFTSEGIRLFLPEVGFADTNEALLSFVAALELGLAKRFRGAVDHLRIALDMRMAAGSDIPRCYLVIYDSVPGGTGYLKELMRAPEPLLEVFGIALQALNSCTCNQNAETDGCYRCVYRYHNSHDRESISRSTAQKLLGEVVQHKGALKPVTHLADVQPVNHLMDSMLEKRFVEALRREHSGLKFKLSELLFKGKAGYQLQAGARRWKIELQVSLGHGDGVVIPCKPDFVFWPDDRADDLPIAVFVDGWQYHKEIISTDLAKRMAVAKSGKFSVWTLTWDDIECALQGKSLSVAAPWPTLVPVAAAPMVQKLCDAQGVSALGTLTAISPFMQLHQRLAGGSHDDLRKLSVALSVGMLMPPGEPSVLDKLKGGAFWKRLDDLGLIVDLNGHRQGARQLGATLGVIASMHPDQLKQVMTGNGSIESEPVVIGEWQDTGAPEEELKQRWQQLWQVMNLLLPLRHLWLGTADMPGLPALQDGPVLKTGLGGVSEAWQEAMEIAAQEVQVWCLVLAKAGVAEPEPGYELLDGKGRVVAEAEIAWPSVQVAIFLPDTLEAATVFASQGWHCFAAESGELPQELRSLLMETLA	2110	453	1031	759	Yes		Yes	Yes	Yes	NA	NA	NA	739	2.86864e+22	Shango__SngC;Druantia__DruE_3;Druantia__DruE_1;PsyrTA__PsyrT;Cas__cas3_I-D_4	Yes	No	P-loop containing nucleoside triphosphate hydrolases;P-loop containing nucleoside triphosphate hydrolases	Yes	DEAD;DnaJ_CXXCXGXG;Helicase_C;MZB;ResIII	PF09369.14;PF00271.35;PF04851.19;PF00270.33	Yes	Excluded	DF_Shango__SngC;Druantia__DruE_3;Druantia__DruE_1;PsyrTA__PsyrT;Cas__cas3_I-D_4	5	5	509	0.356589147286822	0.00122349868430971	0	0.00122349868430971	4535	Complete_DF_with_DF_associated_and_novel
GCF_021497365.1_ASM2149736v1_genomic_chromosome_CDS_2524	MDKYFSGLVEQALSRTTESTLSILSITDPGLREHLGSLMRAECGKEGAFLAPPLFEQTFGWEESSLTMEQLASDERLLSKEIIASLDGKANGRYRFGASWKPFTHQLASWRSLLEKKHSVVVTSGTGSGKTECFMVPVLEDLYREYHDAGRKPLVGVRALFLYPLNALINSQRERLNAWTQSFGSGIRYCLYNGNTPELQAKVRSEQSQKPNEILSRELMRSQPAPILVTNGTMLEYMMVRQVDAPIVRISREQKSLRWIVLDEAHTYVGSQAAELALQLRRVMTAFGVTPKDVRFVATSATIAGEDAAGQLKQFLSDLSGVPVAQIDVWGGNRVIPSLAPCQQTPVALDALESMPAVNANDPEVHPDRYDALVHSPQARALRNLLVTSPKPLKLTEMVSHMRQEGEWSLSQGEILRWLDVCSGTRPSASEPAFLKLRAHFFQRTTHGLWACFDKNCSAKSGTALQQSWPFGYVYANQRQTCSCGSPVFELAFCNDCNEPHLLARDKNGKLIQWESSGGDEFSLQAETPVEEDAADASAGQLSAKTPLVLCSFENTGSAYIPVEIDKFAGSFAAVSGERVRLGVRDLDAVCSRTSCGLSGLHGASPFRRAMLGGPFYVANAVPTVLEYCQDYQEEDQKPDYGPQSLPGRGRRLITFTDSRQGTARMAVRMQQEAERSRLRGLVLEILSWHQRSQTTSSADASSLDPSVLHQLIAKAKADVELYRSIGIKEEARAAEEKVARLSAMLAATTGSKIRPKLVSLAWPELANELKQKADLKGSMLLYNKYQKPEIFRDNDGPYKLAEMLLFREFMRRPRRQNSLETQGLVKVEYAGLAKVQEVPACWEQKGLTLDDWRDFLKVALDFHVRDNSYIQVDEGWLSWIGSRFSAKSLRNPESQESDEIRVKRWPQIRNGNHSQRLIKLLLLGAGLNPASTADVDLVNAWLRAAWLQLTRPGSTLKADENRYFLPREHMQFSLVDRAYVCPVTNKLLDTTFKGLTPYLPTHLDFSRLTEEQCKRYQAELVELPGLWEFDRSQDDYAPGLVRVRNLVANDPLVSDLRARNLWTDINDRAVEGGYYYRTAEHSAQQSSERLGSYEEMFKKGQLNVLNCSTTMEMGVDIGGISAVVMNNVPPHPANYLQRAGRAGRSKESRALAYTLCKNNPHDQQVFANPGWPFETKIPAPVVALNSERLVQRHVNSLLLADFLCNVVGPTQTEKTSLNTQWFYDDEHGVSQCDRFIERLGQVVSDLDDALKDLVRGTALAGVDAAQLRRRAVDAIKPLQSRWLKNYRFLLSEEKQAKASSPYLKRLQIEKTRHCNEYLLRDFAARTFLPGYGFPTDVVNFDNFTIEDYVRERDAGSALKQDREDNVSRYKGLPSRNLSIAIREYAPGAEIVLDGRVFRSAGVSLHWHNLNADSKEAQKLDIAWRCDVCGTVDYEEALVKADELTCSNVDCQALIKPQNIRKVLRPTGFVTDAYVSVSNDIQHQKFIPVEAAWVFVNASKTPLPNPAVGSMTYGADGKVFHHSSGEHGAGFALCMSCGRAESMQPDGTFPRDLSPSGDHYPPRPTKEDRDQNNKRLPCQGSGSILPSVSLGAVATTDVFELTLHHPVRGEFISDSAQGSVIAMTLAVALRAALAEILGVSASELGYATRPSKLPSGQSIRVLQLFDVISGGAGFATSAPLYVERLLREMVERLHCKHCETGCSECVLDSQTRHDHDKLDRQAALDWLGSDFIHHVGLTAENKLSFADGQYAPGSIESVLRRLINEGAERVTLLTSGDTAEWDLLAPQFRKAIQTYVLADELTVDLLVPADINDGELMQDLQRLSSLGVNVGNVITKPGEHVVAQAFIGGEVITLASRSLLATVPGCSWHQSDELVVLSRSQPGLYWKAMDLSQASSGSSGKVGIVDISIHEELNGALLQFGERFWELLGARDQQVAEVIATAKINRLTYSDRYIQNPAVVTILGAVLKNLKSRISADAVVQVKTLFKSGRMQGRKAFDDWACQDDFEFFSRKWLSAMVGCQVELIVESSNRDIPHHRRLEIEFEDGRTLKVRFDQGVAYWQVRFSSHSDMWFDFDLAAQDQLMHMARVVESARIQNSEQKWATDVLVELKV	2111	493	1152	759	No		Yes	Yes	Yes	NA	NA	NA	0	Defense system on module	Shango__SngC;Druantia__DruE_3;Druantia__DruE_2;Druantia__DruE_1;PsyrTA__PsyrT	Yes	Yes	P-loop containing nucleoside triphosphate hydrolases	Yes	DEAD;Helicase_C;MZB;ResIII	PF09369.14;PF00271.35;PF04851.19;PF00270.33	Yes	Excluded	DF_Shango__SngC;Druantia__DruE_3;Druantia__DruE_2;Druantia__DruE_1;PsyrTA__PsyrT	5	5	509	0.356589147286822	0.00122349868430971	0	0.00122349868430971	4535	Complete_DF_with_DF_associated_and_novel
GCF_013394475.2_ASM1339447v2_genomic_chromosome_CDS_3380	MLDPIGSFYRIRDFFISYVETSFRISDPLASEARRALLKTSGILATAPFIEPVLRYESSDKNLEDLIEEADGVLKPLSLKGRKAFVELALSGLFDGSSDDGPLLRKSQYAPYRHQVSMLERGIRPGRPGIVTSGTGSGKTESFMLPILAALSNEAVEWQKPESKYLQEHWWKTPKSQWAPRRAGEKRPSAVRALVLYPMNALVEDQMVRLRKTLDSQDAHEVMDARFAGNRLFFGQYTSATPVTGYEQHPRLAGDKQEAKRRARRISRLRKAMQDFFCNQSAARKFDENSERQQGRIRETTRYIFPSIDGGEMVSRWDMQASPPDILVTNASMLGAMLSREIEDAIFDKTREWLLSDKDSYFYLVFDELHLVRGSAGTEIACLIKSLIQRLGLDQPEHAYKLRLLASSASLPLEGAEGVQSRTYLRDLFAPFGTSISEDDPGSTDPRFWNECIIQGVPHIPPARAGGIPSEPFAQLMMAALEGKDGFVGILDRTPALEAAISKAAAALGVVATAQASLEKLLAEAAAGLLTHACKNDDTIRATTPESIAARVFAPGSDDTELALRGLMLARALPEANDSRARVAGATPAFRVHTFIRNIEGLFASVTPRQHSVTFSDFSVERGTSHSSPATGQARGRRLFELLYCEACGDLFVGGQRGQSSGSTNATELLPSAANLEHLPERPGAEYYDDMTLDEFAVFWPRRGDWIGSDKGYDQWMPAHLSPDTGVVELGETAKEGNIAGYLYYQTETAISKGKNKPVQQPSAQPFCCPKCGTDYSNRPDTNRSRSPIRAFRTGVTKSSQLVATELFELLHAIGAEPKGIVFSDSRQDAAGQAMEIERLHLRDLRREILVTTARSYIKEASIEALSSAEIIELLGKAHAARDNNEIRRLSGLLTKQTENDASRTQKVKLDRLLELSQDGSIGRITAELVRLGISPYKSSSSSIKELPWHQEFEKSGEVISYDNALSLPQISEINLDIIDSQYELVDDVIFANTFFALEETGLAYPCLSSDEENQALDAWLRIFASAYRVKENKYFDKNKVKLWQRGGDISNSRIKKIAQALYGNSLYIDELTTVLYKFDRSGHRGGLFNIGKLFLKVTKPGDLFWRCTNCERVHLHEGLGICTRCATPLPEPSGKVEELWSTNFLGKRIIRSERDGVGRFRLRVEELTGQTDDFSDRLRKFKGIFVDEVSELERLASEIDMLSVTTTMEVGIDIGALQTVYQANMPPQRFNYQQRVGRAGRRGQAFSFVVTFCRGRSHDAYYFAHPHAITGDPPPPPFLAPAHDAIPMRLLRKTWLRAAFKQLRDQCAERGEIFPGDLLTPPDVHGEYVTTRDYYHNQDIDWSARLHAALAQTQAVREQFINAVTFDQEQRQRLRDKLSVDLLISEINDQRPNAPSDEMGLARFLAERGLLPMYGMPTRVRNLYVGLRESNSHGGGAEYEWSTMDRDLDLAVFEYAPGAVLVKDKKKHRVVGFTGNLTDPQIQGRAIEGIRSVTDWCESKTYVAICPTCGSACQSIEVPGEALKCSDCRALIPKECFLLYVTPAAFRTDFVPKDELDEFERMSLRTVATVLREGEDLDCGALKVRSGAGVTILQLNDGPTDGKSDGRQFTVDLVLDQRVPVPFSPQRPPIDGIQAIESGWRRSNNTQRWGASQGEQCFGLISKKETDSIHLELTSFDERLTLNMVARKGEFMHLPTRAAAISATQILVNKAALALDVSPDEFEALEPRLRSGSPMLQIADALINGSGLCRRLGEPGADSRTPLIVDLLRETLTNTNVWPLQDFLGTGADGVHTAQCQTSCYRCIQRYGNRRYHGLLDWRLGMAYLRALVTPNYACGLIPGDERYPEIQGWKERACQLAENVEAMRKGTVRYEYLRHSGLPCLSEQKDGAELWRAVVIHPLWRHTEVGAMRDLLGPDWSSSLRYLDTFELERRPLRRLAALKQEES	1946	224	NA	759	No		No	Yes	Yes	NA	NA	NA	0	Defense system on module	Druantia__DruE_3;Druantia__DruE_2;Druantia__DruE_1	Yes	Yes	P-loop containing nucleoside triphosphate hydrolases;P-loop containing nucleoside triphosphate hydrolases	Yes	DEAD;Helicase_C	PF00271.35;PF00270.33	Yes	Excluded	DF_Druantia__DruE_3;Druantia__DruE_2;Druantia__DruE_1	5	5	509	0.356589147286822	0.00122349868430971	0	0.00122349868430971	4535	Complete_DF_with_DF_associated_and_novel
GCF_021497365.1_ASM2149736v1_genomic_chromosome_CDS_2523	MSYSVIKYSSWLGCFLQRRGLSAPDQRGLYAYHCSLEEYGELQHLLRELGGFDAALKDPAACACLVLFGSEWYRREYRSEYAWTWDPIWKALGFRLSPVDLSKAIPKGLEVYWKRPLHLYEAGHRDFLGSLFGEGGLPFQVLREGGSRFRSLFDRLLKQYDQWHLLGLNTLQQVEQQLEKASLPQVFASRTSVELIARMADELVALVRNYGLTQADEPVMHLDAMNPKWRELFPLPLDNQTGNELLNGLLKTATNEGKRRRRDGWSCQHFWHEAQADVLKVQVSMPEVVVFRLTTQPSTTRFELVIAEEGQVIADLGPGYALVDNGVAHIRLRLREVIGKRRDCSIPLSLVAMAGGMQISTLPIDSSAVALGEVPLGFEPMNDRWQLCGQASFNTASEELLLVLPDGGSLGTVGSNEEAIFSDMPPAFSRRTVKVQGKVQVLVEGEECYRIRTGHAAGMGIGLELTGAQTGWPTKPTMTFVGLPRVQWPTAAGELQQQGGDLYVAGKQPGSGLLQEMLGTQYVSVRNRTGDTLLRRRVGILPTDFRVELRSGDAPGMGSVLVYSQQRCLLQVNDESLQVQQIRHEAHTELRLSAKGFPPIRVRLSVFPSLMADPVEIDLPFPSSGCLAFDGNGKQLKRTFSVDDLLGARLFLFGRSGTPTRFGIELTLRGSVARNACYSWTYTVVNKPLEINLFNIQEQIVDLLSLQSGIDQVVEMRVYGNGQDSHYRIRKYAMEMQLDHGRQLLSAVNLHDGADAIPEPVLMLLHDPMRNSIALRSRASEGVPTGDFELPAAVERDGPWLVLPRAGSSASFRPLFVAGGWQPLASDDMIQSLQKAVLTFDHASPVSSFLPVLDAMATNPMHSGWQFLRALYEGYGYLPLATFEVWKTLVGHTRALAMALFKFEMDAKFLGRLEAEFPLFWEFLPIAEIHLAAKRFAAFLKVKGVAEEAVDSLIGRMFSKLGETYPSYGQSVQRFLSGKPVGPEIKVPLAVFKDVLHGWYLELIRERSEAQWPEFGGKRLERWYNSQSDSVIAFRSDMDYRNAVLYLPVFAAAVACGKAQFTDVFTDGVEAIFFLRRVRDFDSKWFNSIYQYCLLNSVMEMHKAESVNG	1109	493	1152	760	No		Yes	Yes	Yes	NA	NA	NA	0	Defense system on module	Druantia_III__DruH	Yes	Yes	NA	No	FAS_I_H	NA	No	NA	DF_Druantia_III__DruH	5	1	0	0.264367816091954	0.000334791056975417	0	0.000334791056975417	4535	Complete_DF_with_DF_associated_and_novel
GCF_019857605.1_ASM1985760v1_genomic_chromosome_CDS_6516	MTDQLQPLPGEFLLYETEDGRTRVECRFVADTLWLPQAGMAELFQTSKQNVAKHLKAIFAEGELRPEAVVNQWLTTASDGKNYRVAYYSLEAILAVGYRVRSPRGTQFRRWATERLAEYLVKGFTLDDERLKNPPVAGSAVPDRFDELLERIRDIRASERRMYLRVREIFSMAADYSPTLPETTQFFRFIQNKLHFAVTGKTAAELIAERADRRQPNMGLTTWKSGSVQKADVTVAKNYLRESEISELNRIVTMWLDFAEDQARRRKEVFLKDWAERLDAFLAFNERDVLTGAGRISKKQADAHAENQYEQFAVQRRTLLEAEGADANVRALEDAAKALPKPGKSSRKRK	350	944	NA	808	No		Yes	Yes	Yes	NA	NA	NA	1	0	NA	No	No	NA	No	Virulence_RhuM	PF13310.10	No	NA	Virulence_RhuM	3	2	57	0.310160427807487	0.000620390476106187	0	0.000620390476106187	3131	Complete_DF_with_DF_associated_and_novel
GCF_021497385.1_ASM2149738v1_genomic_chromosome_CDS_0279	MASGDLILYSTDDGLAQFTLREMDGQVWLTQLEMAELYQTTKQNIGKHIQAIIADGELAEGAVVNQKFTTAADGKDYLTHLYALPMIIAVGYRVRSTRGTQFRQWATRTLGEYLQKGFVMDDARLKEPRWDYFDELLKRIRDIRASEKRFYQKVRDLFTLAEDYRANEQDTARLFAEVQNKLFFAVTGHTAAELIVQRADASAPNMNLLSFKGDRVRKADVVVAKNYLNAEELDQLNRLVGMFLDFAELRAEQRKHLMLADWRQYIDSFMAFNEQPLLRTAGSVSHEQMKQLAHERYEQFDQNRRHAEALAADAQELAELERLEKRLSAKKKSK	334	211	202	808	No		Yes	No	Yes	NA	NA	NA	153	2.18469e+30	NA	No	No	NA	No	Virulence_RhuM	PF13310.10	No	NA	Virulence_RhuM	3	2	57	0.310160427807487	0.000620390476106187	0	0.000620390476106187	3131	Complete_DF_with_DF_associated_and_novel
GCF_000763245.3_ASM76324v3_genomic_chromosome_CDS_6314	MNGKKLIRNSTAEFLIFTGQAGEQSIEARYEDETLWLSQKLMAELFGVDVRTVSEHLKNIFASHELAPEATIRKFRIVQQEGQREVSRAVDFYNLDAIISVGYRVNSLRATQFRQWATGVLREFAIKGYVLDRQRMENGSFLGEDYFERLLAEIREIRLSERRFYQKITDIYATSVDYNKDAPTTKAFFAKVQNKLHYAIHGHTAAELIRKRADSSKPHMGLTSWASAPEGKILKTDVAVAKNYLTKDELDSLGRIVNAYLELAEDRARRKIPMSMEDWSKRLDAFLEFDEREVLQSSGKISAKLAQTHAESEFEKYRIVQDRLFESDFDKAVKKLTAGESNTRDGG	347	358	NA	808	No		No	Yes	Yes	NA	NA	NA	0	Defense system on module	NA	No	No	NA	No	HTH_36;HTH_Crp_2;Virulence_RhuM	PF13730.10;PF13545.10;PF13310.10	No	NA	HTH_36;HTH_Crp_2;Virulence_RhuM	3	2	57	0.310160427807487	0.000620390476106187	0	0.000620390476106187	3131	Complete_DF_with_DF_associated_and_novel
GCF_016064595.1_ASM1606459v1_genomic_chromosome_CDS_0691	MSEQPVGEIVLYLRGDAPAIDVRLDGDTVWLTQEQMADLFGKAKSTINEHIKNVFEEGELVPEQVMRKIGISEFSTKPTNFYNLDVIISVGYRVKSQQGTRFRIWATERLREYLVKGFTMDDARLKNLGGGSYWKELLDRIRDIRSSEKVLYRQVLDLYATSVDYDPKAEASVVFFKTVQNKLHYAAHGQTAAEVVRQRADAGKPFMGLLSFSGKQPTKAEVSNAKNYLNADELKRLNTLVSAYFDAAEFRAMNHEPTYMKDWLAHLEQLILAMGGKALEGAGKVSHQQAIAHAESEYAKFRAQLAEQSSEVEAAYLETVKTVQKKITGKKKP	333	481	461	808	No		Yes	Yes	Yes	NA	NA	NA	0	Defense system on module	NA	No	No	NA	No	Virulence_RhuM	PF13310.10	No	NA	Virulence_RhuM	3	2	57	0.310160427807487	0.000620390476106187	0	0.000620390476106187	3131	Complete_DF_with_DF_associated_and_novel
GCF_020990465.1_ASM2099046v1_genomic_chromosome_CDS_4843	MLAQKLVVARGRIDAEDLGGFDDRKLLKIQLRAGDKSVPAFDTIPGVEIVSQEDESIVLAFATEEGLAEFESRLSTLARDGVVTRKELLFVIEDFDHWTSQDRTGAALREQGFPAEESFTLDVELWPQERQDRRQALMEAFSRWLQEYGIERLDSLTQPSLLMVRMRCTREQADRVLRHRDVRTVDLPPRLGIAVQLLLTDVNQFPAVLPPDGGAPSVAVLDSGLTPGHPLLGPAVGDAQGYLSPHRTPHDDEPWHGTFVAGLALYGDVGAAIRDGRFVPQLRLFSGKVFNDDGNDQTEFVEKAVEEAVRELHGQYGCRVFNLSYGDLNKVYDGRHVRGLAYTLDRLTREIGVLFVVPTGNLHLSELPADARERYPDYLLADFARLLDPATALNALTVGGIAQNEATRDAQRHPNALEDQPLARTDQPFPLTRCGLSINGAIKPDVVEHAGNVALMRAVARPRHAGLGVVSLNGGFAGGSGFSEDIGTSYAAPVVAHKAARILAELPNATPNLLRALIGAHAGWPQACESLLNPDGNGEGRDKLLRLIGYGCVEDAALFRSLDHTVTLLTEERIGNDQHHFFELPLPDSFWAGGRRTREITVALAHSPAVRTTRLDYRMSKLWFSVVTASGLDEVTQAFRRNREQGMGERSNGRWLSNDARKNGTLQVSRWRFKQALTNGNKVFVVVTRQDSPWSNGRDGEEPYALAAVLADREQANAQLYAHVRAVLEARVQARARARV	740	477	627	820	No		Yes	No	Yes	NA	NA	NA	27	1.43136e+22	NA	No	No	Subtilisin-like	No	Peptidase_S8	PF00082.26	No	NA	Subtilisin-like	3	1	0	0.218045112781955	0.000362810314554432	0	0.000362810314554432	2606	Complete_DF_with_DF_associated_and_novel
GCF_000981825.1_ASM98182v1_genomic_chromosome_CDS_2836	MLCAFPQAFGVEAKDLVAPKIGQLRSVLGDSFFDEKQYTVTERKHFAAYHRLFKVDSKPKSHIEALSNLSDDDLREGMPPSLKRLVKHVIKMARELHE	98	385	722	838	No		Yes	No	Yes	NA	NA	NA	313	2.49554e+22	NA	No	No	NA	No	NA	NA	No	NA	NA	134	1	0	0.5	0.000554979023272756	0	0.000554979023272756	1866	Complete_DF_with_DF_associated_and_novel
GCF_001516265.1_ASM151626v1_genomic_chromosome_CDS_2504	MTLKTIFNKPVDRPIEGVIKADDEASLRLEIEEYVLTNEVEKRLESFLDAYNNYEGANGVWVSGFFGSGKSHLLKMLALLLENRQIDGASALDLFLPKCGDNEILRGDLKRAVAIPSKSILFNIDQKADVISKTQIDALLAVFVKVFDEMCGYYGKQGHIAQFERDIDSRGLYDQFKSAYESIAGRTWQKGREQALLEAKNIAKAYAQATGGDEASAMGILDKYRSQYRVSIEDFAEQVHAYIERQSSQAGNKEYRLNFFVDEVGQYIAENVKLMTNLQTIAESMATKCRGRAWVIVTAQEDMGTVVGEMGKQQGNDFSKIQARFANRMKLTSADVAEVIQKRLLMKTEEGVRLLSDIYHAQSNNFKTLFDFADGSQTYRNYQDREHFIHSYPFIPYQFALFQSAIQNLSQHSAFEGKHSSVGERSMLGVFQQVAIQIGDHEIGQLATFDLMFEGIRTALKSNIQRAIIQAENHLDGPFAIRLLKTLFLVKYVKEFKPTVRNLCVLMLDGFNQDLPALRKRVEEALSLLEQQTYVQRNGELYEYLTDEEKDVEQEIKNTEVESADVAAELEKIVFDHVIKHRKIRYDASSSKDQGQDYPFSRKLDDRLHGREHELAIHVISPFHEHAENEPMLRTSSTYKSDELFLILPADERLIRDILMYKRTEKYIRQNISITQQEAVKRILTDKGFQNRERYAELQQRVQSLMSKAKLFVAGADIEIGSEDAQTRVLRGFHELISRAYPNLRMLRGISYKEEMIKTILSNKDGTLFGSGATSLAESEQELLAFIQSNNRGGVRTTLKNLLEKFERKPYGWYYAAVLCTLANLCARGKVEVRTDGNLLEEDELERALRNSHGHGNVVLEPQVEFSASQVRTLKEFFEDFFDAPPGAGEAKALGKETGTALQELTHQLTPLAAQASQYPFLNALTPVLEKLKELTGKPYTWYLTELTRQEDALLDMKESVIDPVRKFMSGPQKGIFDNARKFVQTQEPNFAYIEGDESAQVVASLTDPECFKGNRMQQVKMQVETLQEKVTAQIEAEIAKAKETVAALKDRLCGMTEFGALNGEQQEQITRPFNEFNAAIERQKLIAVIRDTLRRFEESDYQRLLSQMTSWAQPAPTPEPAPKPGQTATPDEGTKPTSPAKPEPRIEYVPSRSVKVSFDKAWLADETDVERYLESMREALLDEIRKGKRIQI	1193	499	NA	843	Yes		Yes	No	Yes	NA	NA	NA	0	Defense system on module	BREX__brxC	Yes	No	P-loop containing nucleoside triphosphate hydrolases	Yes	AAA_16;AAA_22;DUF724;NACHT;Penicillinase_R;WH2	PF03965.20;PF13191.10	No	Excluded	DF_BREX__brxC	50	2	0	1	0.000845308537615665	0	0.000845308537615665	2576	Complete_DF_with_DF_associated_and_novel
GCF_009662315.1_ASM966231v1_genomic_chromosome_CDS_2628	MELNGIFLNPVSRPIEGVIKADDEASLYNELSEYVLTDEVAKRLEHFLDAYTDYHGANGVWVSGFFGSGKSHLLKMLALLLENRSIDGSSALDIFLPKIHEDDALLRSKLKQAVAIPSKSILFNIDQKADIISKTQIDALLSVFVKVFNEMCGYFGKQGYIAQFERDLDSREQFDAFKDAYQIIAKKPWERGREQALLESGNIAKAYAQITGEDPTLAKGILDKYRTQYSVSIEDFGNQVKAWLDKQPANFRLNFFVDEVGQYIAENTKLMTNLQTVAESLATKCQGRAWIIVTAQEDMNSVLGDMSKQQSNDFTKIQARFANRLKLTSADVAEVIQKRLLTKNDSGVDLLKTVYDQQFNNFKTLFEFADGGQHYQNFRDLEHFTYCYPFVPYQFPLFQSAIRGISLHNGFEGKANSVGERSMLGVFREVAIAIDNEPVGQLATFDRMFEGIRGALKSAIQSAINTAEHHLGDEYAVRVLKALFLVKYVKEFKATLRNLSVLMLERFGEDVPAQRKKLEAALNLLEQQTYIQRNGDLYEYLTDEEKDIEEEIKNTEVESADILKELEVLLFDGVIKQRKIRYENGQDYSYTRKMDDRVLSREHELTIHVVTLLSDNFDNLTVQRMQSMGRDELRVVLPADARFMQDLTMYKRTETYIRQNSSTQQEAVKRILDSKSFQNTERLADIQERAKQLLAGAQLVINAADIEAPSTDGQTRILKGFYQLIQTTYPNLRMLRDVPFSEADIGKYLRQGQDGLLGNDATSLSEPEQELLAFIQTNARSGVRTTVKSLLERFERKSYGWYYAAILCNLALLCARGKVEVRQDSNPLEGDLLERSLRNTNAHATLVLEPQIEFSASQVRALKDFFADFFDQPASSNEARALARETIDAIKELEIDLAELHGQKVQYPFLSALDGVLATLKEIAAKNPAWFLTDLSRAEDALLEAKEQVIDPVQRFMKSPQKEIYDQARLLVQEQQENFAYVGTAEVDAIRAVLADAKPWQGNRLQQVRQQLDALQLAIANQLASEQKASEQLLDDLEQRLQGAEGYGALDAAQKQQLSAPFAQAKQQLKGQKLIAVIRDQRNRFEDEQYPQLLLKLDQFARPKPVPAEQPSPSTQPENTKTLGADTPEQPTLKVAEPRIVPARHIKVGYSKPWLTSEAELDDYLQKQREAWLKEIQAGNRVQI	1184	383	NA	843	No		No	Yes	Yes	NA	NA	NA	0	Defense system on module	BREX__brxC	Yes	Yes	P-loop containing nucleoside triphosphate hydrolases	Yes	AAA_16;AAA_22;cobW;DUF6435	PF20027.3;PF13401.10	No	Excluded	DF_BREX__brxC	50	2	0	1	0.000845308537615665	0	0.000845308537615665	2576	Complete_DF_with_DF_associated_and_novel
GCF_007559085.1_ASM755908v1_genomic_chromosome_CDS_2436	MLNREIYLNDPLENRLANNGVAEVKDDLSEQALNTLRYELKTFVCEGEYQAGMDKILSTYLRNLGSNHEQPGVWISGFFGSGKSHMAKMLRTLWVDQAFPDGLTARHIANLPQNVADAFKELSIQSRRYGGLHAASGTLGAGANNNVRLALLGIIFKSAGLPEQYHQARFVLWLKEQGYFDAVKQAVEDAGKPWERELSKLYVSPLIANALLQTYPDMASDTQGVHQLLKGQFPTVTDVTNDQMVQAIADALDREGQFPLTLVVLDEVQQYVGNDVDRAHMIQEVVETCCKHSAFGNRLLFIATGQNALSGMPNLMRLMGRFQIPIMLSDTDVESVIRKVILQKVETARAGLQALLTKHLGEISRHLRGTKVEYHQDDEKVMLADYPLLPVRRRFWEKVLRIVDTTGTVSQLRNQLKVIHEAAKATAEKELGNIVPGDFIYQQIAPNLLQTGVISKEDYERIAELSAGDNDQQLQSRLLSLILLIGKLPTDSISDCGVRATADMLADLLVDNLNQGKDELRARIPVQLEAMAKNGQLMAMETSAGVEYRLQTQESAQWYDTFRQQEADLRGNMQRVENFRIDLLHKQIKSELAKVRVTQGACKENRQVIACFDAEVPKDASQKIYLWVQDGWSLNESSFLAEARKANPDLPTLYLYIPARNRSELNNAIIHQEAADATLSLRGMPNTEAGNDARKAMETRQRDAQKQVDQLLKEILSGVQVLQAGGAEVDGNSIAERIQTAAQASVVRLYREFDMADSPHWAKVYDRARKDGGQNALEAVGFSGDTEKHPVCATILRYIGASKKGNEIRDQFAAAPYGWQQDTIDGALFALVAAGVLRATDASGNALTAQSLERQKLTQSTFRPETVTIRPVDLIKIRGLISSLGIDCPPGEEQARLPALINLARELHHAAGGEAPAPARPDASLIDEIARESGNTQLKLVLDNKDAIRPLLDTWRSLGEQLRSRRSDWDLLQTLLRLSKGLAFGEKLSGEVDAIKINRSLLAEPNPLESLISTTVSQLREAINHHFRAFQTEYQKRQAELLADSHWQQLSAAQQNELLTRRGLVEPESLSLGSREEVIDSLETTSLEQWTDRKDSLAAKFESARQEAVKLLQPKVQHVSLPKRTFENEAQLRQWLTEIEAQLLAKLAEGPVMV	1154	495	875	843	No		Yes	Yes	Yes	NA	NA	NA	0	Defense system on module	BREX__brxC	Yes	Yes	P-loop containing nucleoside triphosphate hydrolases	Yes	AAA_22;CARD;DUF6079;SHOCT_2	PF19557.3;PF20612.2;PF13401.10	No	Excluded	DF_BREX__brxC	50	2	0	1	0.000845308537615665	0	0.000845308537615665	2576	Complete_DF_with_DF_associated_and_novel
GCF_905071885.1_MINF_3A_genomic_chromosome_CDS_6037	MIVLDQSRRDVIDSPSHLVVMGGPGSGKTTVALLKAEAFLGRLDLTEYQQVLFLSFARATVARVAEQAGKMLPKLEQARLEVNTYHGFTWNLLRCHGYLLRNGRPLSLLPPPEAAARLSTLSAEQIALEKIRLLEEEGLLHFDLFASNAAMLLERSQSLQRIYGNSYPLVILDEFQDTNEDEWRFIRALTRHSQVLALADPEQRIYEFRGASANRIQEFEEAYRPASFSFGMENHRSTGTDIVQFGNDLLTGANKNRAYTDVAVTPYVPRKGMLHRAFKFAVLTAIGRLNRDGRDWSLAILVPSKSFMAEVSAYLSSDSDSLPRLSHEVAFDQEAAALSATAIAALLEGGATAEIITERLLRNLCAHLRGRKGEKAPSKPHLELVLAFEQLFGGQTLRRLPHKRILAAVQTIAVQRLYLQLTGDPQVDWIAMRELLDSSTEQVLNQIGIDARYVRLLGKGSLLRSRLSELWRSAGGYPGAEGLVRDALVQDHFQAVTKDWKGLHLMTMHKSKGKEFTEVILYEGLMRGRFLQAGATPDRVRQARLAMRVAVTRAMKKATILTPNGRFRCPLL	572	1034	1289	897	No		Yes	Yes	No	NA	NA	NA	NA	None on the same contig	Gabija__GajB_3;Gabija__GajB_2	Yes	Yes	P-loop containing nucleoside triphosphate hydrolases	Yes	AAA_16;AAA_19;AAA_22;AAA_28;AAA_30;DEAD;DUF1908;FtsK_SpoIIIE;nSTAND3;RuvB_N;SLFN-g3_helicase;UvrD-helicase;UvrD_C;UvrD_C_2;Viral_helicase1;Zeta_toxin	PF13245.10;PF01580.22;PF09848.13;PF00580.25;PF13361.10;PF13538.10;PF01443.22;PF13191.10;PF13401.10;PF00270.33	Yes	Excluded	DF_Gabija__GajB_3;Gabija__GajB_2	14	6	0	1	0.000845308537616232	0	0.000845308537616232	3050	Complete_DF_with_DF_associated_and_novel
GCF_027594985.1_ASM2759498v1_genomic_chromosome_CDS_5302	MELTEGQLNVMAAEGHLLVTGGPGSGKTTISIIKAAQIAEQYIRPGQKILFLSFARATVSRVVEAIEYEQQISTAKKHLIDVDTYHAFFWRILKTHGYLIGLPRKLGILTPPNEAIALSGIRSGFPARNLTDEQREAKKAAEAAERIRLATNEGRICFDLFASYVGDILHGSERIRRLIATMYPVVILDEFQDTNDAQWHVVQALGEFCRLIALADPEQRIYDWIGADPARLDHFRGAFAPAEVDLSTDNHRSAGTEIAIFGNDLLLGKFRQQEYKGVVFDVFDSFPDPAMTKLVTTIYAARQRLIAQGIESWSLAVLVPTKKLTRLVSDALRSPPAGMTEVFHTATIEMEAAILGAEVIGILMQPSGDSRHFTQFIDLLCNYFQGKDGGEPTQGALKEAANIQSAYEKLLTSRANGKAIHKNSILVNVLKVYDQVRALVLTGDPDKDWRAVRRTLEDGPCKRLKEIAEEVKNIRLLDRGTQLRQQLSQDWRDNGYRNVLAIIRQAFVQEHFAASAKPESGVVVMNMHKAKGKQFDEVIIFEGWPRRVKNEIVANPDRIVRFNSRDQINDQARQNFRVSVTRGKRQTTILTPKDDPCVLLLGEGD	605	835	884	897	No		Yes	Yes	No	NA	NA	NA	NA	None on the same contig	Gabija__GajB_3;Gabija__GajB_2	Yes	Yes	P-loop containing nucleoside triphosphate hydrolases	Yes	AAA_16;AAA_17;AAA_19;AAA_22;AAA_25;AAA_29;AAA_30;DEAD;FtsK_SpoIIIE;IstB_IS21;nSTAND3;PhoH;ResIII;RuvB_N;SLFN-g3_helicase;T2SSE;UvrD-helicase;UvrD_C;UvrD_C_2;Viral_helicase1;Zeta_toxin	PF13245.10;PF02562.20;PF09848.13;PF00580.25;PF13361.10;PF13538.10;PF01443.22;PF20720.1;PF13191.10;PF13401.10;PF00270.33	Yes	Excluded	DF_Gabija__GajB_3;Gabija__GajB_2	14	6	0	1	0.000845308537616232	0	0.000845308537616232	3050	Complete_DF_with_DF_associated_and_novel
GCF_027594985.1_ASM2759498v1_genomic_chromosome_CDS_5303	MRVARVRIENFRGIKQADLVFPKHGVLIGDNNTGKTTILEALDLVLGPDRLNRQPAIDEHDFFRGIYAKAPDAPPENGDAELAHSPEPGHDIAEALTPKIAIEATIADLTEEQKGKFGDYIEFWDSTTDKFYDAPEPAGVDAASITEALRVTFHGWYDKEEDDFEGATYFTRSLTEGDKPDLFSRKHKQLCGFLYLRSIRTGSRALSLERGSLLDIILRLKEVRPQMWEATLATLTEIVVASDPALGISPVLESINTALKKYVPKEWGVEPHLKVSNLTRDHLRKVITAFIATGDGMHAAPFYRQGTGTINMLVLAMLSQIAENKQNVIFAMEEPETAIPPYAQKRIIHEVRKLASQALFTSHSPYVLEEFETDETVVLARDASGRMGQKAIALPDNVKPKRYRQEFRTRFCEGLLARRVLLAEGPTEYSAFPVVCRRLAELDPENYYSLEALGICTVDADGEKNVPGMAQLYKELGKRTFAICDKQEAANKALIEAQVELLLMHDEKGFEDLVLKGTSEEALKRFAKQLDWPQHLALKYPDPELQAEAALRDYFSWSKGNWGIADFLAQCSKEEVPEWLRDAALKLKAACTPAPVTVGGAAAPVPAEAALEVGADGTD	619	835	884	898	No		Yes	Yes	No	NA	NA	NA	NA	None on the same contig	Retron_I_B__ATPase_TOPRIM_COG3593;PARIS_I__AAA_15;PARIS_II__AAA_21;Gabija__GajA	Yes	Yes	P-loop containing nucleoside triphosphate hydrolases	Yes	AAA_15;AAA_21;AAA_23;AAA_27;AAA_29;DUF2813;OLD-like_TOPRIM;SMC_N	PF13175.10;PF13476.10;PF13514.10;PF13555.10;PF11398.12;PF20469.2;PF13304.10;PF02463.23	Yes	Excluded	DF_Retron_I_B__ATPase_TOPRIM_COG3593;PARIS_I__AAA_15;PARIS_II__AAA_21;Gabija__GajA	14	6	0	1	0.000845308537616027	0	0.000845308537616027	1627	Complete_DF_with_DF_associated_and_novel
GCF_905071885.1_MINF_3A_genomic_chromosome_CDS_6038	MRVARLQIENFRGIKRADVLFPKHAVIVGDNNIGKSTLLEAIDLVLGPERLSRRPVIDEHDFYAGEYVDPQGQPVHITIEAVITDLNLDQEMRFRDHIEWWDNGTGDLLGGPPAESTDDQMVQACLRVVFVGSYDADEDDFTGTTYFCSPMKQDGSYDFFRTADKRVCGFLYLRTIRTGSRALSLERGSLLDIILRLQDDKNFKIWEGLLVELRQLQVADDPEIGINNILANVQASIRGYMPSDDGSDPQMRVTQLTRESLRKSLTVFMATGAQRSDGEAHAAPFQSQGTGTINMMVLALLSLIAELKQNVIFAMEEPEIAIPPHIQKRIINGVRSKSAQALFTSHSPYVLEEFEPEQVIVISRNDGKLSAMPAGLPPGIKAKMYRQDMRLRVCEALLARRVLIAEGRTEYDAWPAVARLLHQQEPESFMPLEALGIPIIDATTDSLIAPMGAYYRRLGKKVYAVFDEQASEQLEAIRASVDYPYQAPEKGFENVVLKGTDEEVLRGWVASLVDSGAWPSDLKDKAPGPDATKDEVAAILGVLLKRWKGDGAAASLLCTAMTRHHLPEFIVSTLESITATIVPKKPEPELPELDDDLLDLVGP	603	1034	1289	898	No		Yes	Yes	No	NA	NA	NA	NA	None on the same contig	Septu__PtuA;Retron_I_B__ATPase_TOPRIM_COG3593;PARIS_I__AAA_15;PARIS_II__AAA_21;Septu__PtuA;Gabija__GajA;Lamassu-Fam__LmuB_SMC_Cap4_nuclease_II	Yes	Yes	P-loop containing nucleoside triphosphate hydrolases	Yes	AAA_15;AAA_21;AAA_23;AAA_27;AAA_29;ABC_tran;DUF2813;MMR_HSR1;OLD-like_TOPRIM;SMC_N	PF13175.10;PF13476.10;PF13514.10;PF13555.10;PF11398.12;PF20469.2;PF13304.10;PF02463.23	Yes	Excluded	DF_Septu__PtuA;Retron_I_B__ATPase_TOPRIM_COG3593;PARIS_I__AAA_15;PARIS_II__AAA_21;Septu__PtuA;Gabija__GajA;Lamassu-Fam__LmuB_SMC_Cap4_nuclease_II	14	6	0	1	0.000845308537616027	0	0.000845308537616027	1627	Complete_DF_with_DF_associated_and_novel
GCF_027570775.1_ASM2757077v1_genomic_chromosome_CDS_4804	MPDEYLPLLVFPEKRILQPEKGNGFPPGKQNLPGHGAQVARIGRQIEHLEEDFARYQASLTGALAGLEPEMVLVIEIVGRLDDFRQAVEAAGLEWLGETEIDDLEAEDDGFHERDAAGQPAVKPLSGRMFLAMSNMGGLQEILALWEQWKANRSLPHGKTKWKAVFEQLNVLRRWGIEETLVETGMIDRWQDLLEPLDPEEKVRFQIELFYRKRVEKRRNNEVTIRSLLEGLGGQTLSEFLDMPQIAFHAVKAELPAHAIQSLLDQVAADEADIDIELFKFAGIMYFRPTGQSLAVSEEGEGEPAAFPESVSDLPPVAALLDGAPLQLHEALKDRLLVDDTFGLEATYQPGERKHGTAMASLILHGDRSNPESEPLPHKLYCIPVMQPDHQTREHDEHMPDDVFFEDRIHIAVRRMFEGSGDVPAQAPTVKVINLSIGDTAREFIHTPSPWARLLDWLAYRHRVLFCISAGNYCDEINIGLNQQQFAALSDGEKISATVKAISNSLTSRRLLSPAEAMNAITVGAAHADDSGDAYPQFGQRVDVLPSQTLFSPVTRLGFGFKRSIKPDILMPGGRQLYNAPVLARSTLYSVDNSIVGPGQKVALDSRQQGVLNNEAFWRGTSNATALATRGAVRLYDMLDRLRNEEGEDIPETLMSVLMKALLVHGAKQDDAGKQHIEQALKDARNSRQFKQVITRYLGYGAVDIERVLTCTAQRATVLGCGEIRENEVHEYAFPIPPGFSSQKIWRRLVVTLAWLTPINPDHRNLREAKLTLEPGGGNWSSQILKLDRQDGDHNQVERGTVQHEVLEGKKQIQAFEDGETLRIRVTCKKDATARLDAVIPYGLAVTLEAKEDIPIYQQVRARIKQPVRIAPGVDR	876	1033	1234	902	No		Yes	No	Yes	NA	NA	NA	1	0	NA	No	No	Subtilisin-like	No	Peptidase_S8	PF00082.26	No	NA	Subtilisin-like	3	4	0	0.316939890710383	0.000846727529789594	0	0.000846727529789594	3078	Complete_DF_with_DF_associated_and_novel
GCF_027570775.1_ASM2757077v1_genomic_chromosome_CDS_4807	MTQQESPLPEEQRTDYFERIPVWRTGEKCFEVMADKRSGRIPVTRLESWRNYTELLESPFFNRFGVQLIFRGQRRSDWSLMPTLGRLSANGIVTKNLAEAQLERFKRAIRGRLSDNSLVDENDELWSIGQHHGLMTPLLDWTYSPYVALFFAFAKADSKDEEENPYRVVYVLNKSFILENEGETGIRLWEPRKDSYGRLVNQAGLFTFSPDDATIENKLANVLADDKAFEDEELRSAAEEDQPDLLARYICKIYIRNEERDVCLRHLRRMNVHHASLFPDLIGASDYCNIATAEAEEEASLAQAAKRERSMATQVVQVPSVPSVGVVEAPIIDSEQMSFSIEAILRAHPDAQQVEPGRIALIASELSRDISKHQVVDWDKREDAQARMRNVIRVTLRKNGYPSQLRDEVVEQIMDAVKQQTGEVR	425	1033	1234	903	Yes		Yes	No	Yes	NA	NA	NA	1	0	NA	No	No	NA	No	FRG;T1RH-like_C	PF08867.15;PF11867.12	Yes	NA	FRG;T1RH-like_C	3	4	0	0.316939890710383	0.000846727529789901	0	0.000846727529789901	2129	Complete_DF_with_DF_associated_and_novel
GCF_027570775.1_ASM2757077v1_genomic_chromosome_CDS_0587	MFSVEQDMRLRLSEAQDLINLINEIELGRVTSPQRINTPVLRSSVVLSLYNIIESTITQTLTKVHNEINTSKVNYNNLSKEIKDLALIYFYKHKSKRNDIHESIDVLHHTIDLIRGKGFFNIPYNEMIESYQLYSGNLDSRTIRKVMKKYGVVISDSHGARLNAIKKGRNTLAHGNKSFEEFGRDMVVPTLNIYLSDVDYFLSEVITSTRDFIRDKKYRRQRNPLQNRR	229	1032	1235	905	No		Yes	Yes	No	NA	NA	NA	NA	None on the same contig	NA	No	No	NA	No	CpcD;DUF5119;HEPN_MAE_28990;HEPN_RiboL-PSP;Intron_maturas2;MComp1	PF18737.5;PF18735.5;PF01348.25	No	NA	CpcD;DUF5119;HEPN_MAE_28990;HEPN_RiboL-PSP;Intron_maturas2;MComp1	5	2	0	0.245989304812834	0.000562300437921688	0	0.000562300437921688	4535	Complete_DF_with_DF_associated_and_novel
GCF_027594985.1_ASM2759498v1_genomic_chromosome_CDS_2019	MTSLLTTLEERKDEFEIHFALAQALDLRLVEGSPVSIGETALNVRHLRTVKSGLIVHLYNIVEAVMSRTMEEVGVAVKCIPPDSWSNNTLKEWLRFNASIGLDGNEDTRLDVVHKAALKLLRKEPIDELAFKKPSGTWSDKVILQFSKRLDVKFRLTGDIARKIKQATKYGDKTPLEFLADRRNAIAHGRRSFEDGAGDLTLQDIRELSEITLSYMEFAIRAFQKFVDERSYMAAEA	237	595	886	905	No		No	Yes	Yes	NA	NA	NA	1	0	NA	No	No	NA	No	HEPN_MAE_28990;HEPN_RiboL-PSP;XylR_N	PF18737.5;PF18735.5	No	NA	HEPN_MAE_28990;HEPN_RiboL-PSP;XylR_N	5	2	0	0.245989304812834	0.000562300437921688	0	0.000562300437921688	4535	Complete_DF_with_DF_associated_and_novel
GCF_027570415.1_ASM2757041v1_genomic_chromosome_CDS_3935	MNGQKIPLLKVKQWLNSWEQSIWSPDEGLPKPPQNFYIASMPLKLLRNLAGVSRRQIEERKKVEKGAGYQRAHQASRSRSIARYIQFGYPLSNQTGLEPNEHSKLIHPGWLPMSILVNIIKPGETRRRSGKEVTLESDEAVTISESNGFSFLEIPSSLDSTAAGSKKSALEPIEIIDGQHRLFAVDELTGEELDENYEVPVVFFDGLTESWQAYLFWVINVEPKKINTSLAFDLYPELRSQSWLESGEGIKVYQEHRAQELTEVLWRHPKSPWKSRIELHGNRIDGHVSNAAFIRSLMVSFVRRWGNEHKLGGLFGSIDKQGKEKVLPWKRSQQAAFLITCWTMVHEAVKNSKSPWVLDLQSCEKPENLDLLQEKNEFLKNTAFSGPNTLLATDQGCRAILLVFNAMSQIAYSEIGLEEWEIDAISDTPNDEDVSLALDELSRLKPINSYLYEIAKALTDTGMDWRTSSAPSLSREESKVQSAYRGSSGYTLLQQECYKHLIKSKDPLVVESAKAAISLLGIK	523	1031	1225	911	Yes		Yes	Yes	No	NA	NA	NA	NA	None on the same contig	NA	No	No	NA	No	DndB	PF14072.10	Yes	NA	DndB	184	2	0	1	0.000845308537615665	0	0.000845308537615665	3363	Complete_DF_with_DF_associated_and_novel
GCF_027570495.1_ASM2757049v1_genomic_chromosome_CDS_1513	MAARNGRRKKPNSRTNQQPDYEAICQLADGTGVLNGFERLGPINQFTDLLLPQNNTDPAMRLAAEQIFHMIEGWRYAASATAAYLSNSKHNSVHFSYYAELRAALSLLSWSGIRVRQGDHYYLDGQNTKIAIGSCRTHTAVWAFWQHWTNRADANSLFRNKIRFAPSVALADVLASLQYIQPHAALQNWGIDLAKIKDDHNARNTSSYEAIWATTPLTRMNANDAELILSLWDLILPSEGSGLRFDSALISHFVQAALPGMMQITGKNQSQITVDIAKNISQNTGADYDIILRRLNPALYNTTPFSLAASVDTNPENVMCRAFFLLRLSMLAVKSSLSSVTNTATTQWLSNWLEHAGLWQEDPNILPEDIPIDYENAIGSIDVSGSLPFDIWLPNNLENTARLVRPDACLVWNVL	415	1031	1225	913	No		Yes	Yes	No	NA	NA	NA	NA	None on the same contig	NA	No	No	NA	No	NA	NA	No	NA	NA	184	2	0	1	0.000845308537615103	0	0.000845308537615103	3600	Complete_DF_with_DF_associated_and_novel
GCF_900636975.1_45813_F01_genomic_chromosome_CDS_0685	MNENHLEQACLGWLESLEFTSLKGEVVSPGGTEGGREKYSEVVLQNRLRDAIERLNPGISTAEADAAVSRLALYSAQSMVDGNREVYGWIRDGVPVERIESDGTRTFPRVQVIDFAGPNDLLAVQQFTVHGQQVRRPDIVLFVNGLPLVVVELKNPADPNADIQSAFNQIQTYKTDIPQLFYFNLLNIISDGVVARYGSLTADFNRFSRWRLLGDKVAPKSLLELEVMVRGLLNAETLMTFFRGFVAYGGTDGGTSFKIIAQWHQYSGVLKAVERAVGALLERHDGKGGVIWFTQGSGKSLLALFYVMALRDRPEFKNPTVVLVTDRNDLDGQLFETFADCRWSLRATPKQADSRDELRDMLSSVEAGGVFFTTINKFAPERGQTSAPKLCERSNVIVIADEAHRTQYGFKASLDTKSGTTKYGLAKYMRDALPNAIYLGMTGTPVSDDDRDTEEVFGSCVDIYDMIAAQEDEAVVPVSYESRIIELRFNEAEKQDLMEEFLEATETEDEGEQNKTASRLTRLEALAMADGRLTTLAEDFVAHWEARKEAIAGKAMMVAISREAAVRLFEEIVKLRPEWEGNDLNSGRIKIIMTGSSADPEEYQKHRTNKSQRKQLEKRFKDENDPLEIVIVRDMWLTGFDAPPVHTLYVDKPMQGHGLMQAIARTNRIWKDKPGGLVVDYIGIGHELREAIRRYTKATGDDREPVDISGQALKILLDTLDVIRREFFAKFDYSGFEDPLKALALLGGAMEHLLQLNPESDEKGRNKGVRAYLDQVVKLTKAQALAGTSAQAMAAREEIAFFQAVRVCLMKLTRSGEMRSQLEKEAALRQLVAKGVLVDGVKDIFATLGMSKPDISLLDEDFLAQIRKMPTKNLAAELLSRLVADQVKARGQKNATQAKLFTKRLEEAINRYQTRGLTTAEVIEELIKLAQEINSAKPPEGLSEEEFAFYQALSENESAVRELGHPVLKALALELTDKLRKSATINWQNRQSARARMLAMVKVLLAKHRYPPDKALEATEKVIAQAELLADAWAFEHP	1038	671	1273	918	No		Yes	Yes	Yes	NA	NA	NA	631	2.80003e+30	RM__Type_I_REases	Yes	Yes	P-loop containing nucleoside triphosphate hydrolases;P-loop containing nucleoside triphosphate hydrolases	Yes	DEAD;DUF1690;HSDR_N;L27;ResIII;SWI2_SNF2;T1RH-like_C	PF04313.18;PF18766.5;PF11867.12;PF04851.19;PF00270.33	Yes	Excluded	DF_RM__Type_I_REases	3	17	877	0.449612403100775	0.00332928224167344	0	0.00332928224167344	4008	Complete_DF_with_DF_associated_and_novel
GCF_021166315.2_ASM2116631v2_genomic_chromosome_CDS_2569	MSQSPEKVGVEQPAINWLIKLGYTHLLGNQISVEHRHLAPVLEDVLQARLLILNPWLASAPGGISAALIELRKRVTDELLPANKAFWEQVLNRSDIQVKDAEGKPRSVRFFDVRDASNNDFHVVDQYVGRNADGEVFRPDLLLFVNGLPLAIVECKASHHRLDEALGQLDGYQNSFPDQFVFNQVLVGLNRRQGLYGALFTKPAYYARYRLQEQETATVSALLGDNPSEQESLLWALFEPSRFLQLISHFVLFETREGKTVKKLPRYQQWRAVCKTVDRLCAQKPMGGVVWHTQGSGKSLTMALLARMLRADSTGLNNPTVLVLTDRKDLDKQIFDTFHSVGIHAIQAVSVDGLLKMLSNDYGSVFTSTVQKFQENEKPCEQSADVPDEEDDALQATRHRRIREEKDFFIVHERNVHHLEVDEVGVPVKPKWEEISREKVHFRVLSTKPNFYVLVDEAHRSQYDFLAAFMRASLPNAKFIAFTGTPLLQEDKHTLGEFGGGEYIDEYRLHEAVADGATLPIKYQDAWVALSANAELDTAFKEQFAEQTEFRQQDIKRELLRRWRQASDRMEQVAEHLVEHFLSHVKAKELKAMLVCDGRDMAVRYKDLLDAIMVERAAKGLPTFDSKVVISLASITSSRTGASLKEQAAEYQVELDRIQSIEERIKAELKAGKTPVAMPSEQIGNFVSKLFPLLYGEETSELDGQPKANNVGLIIVSDMLLTGWDAPIVGTMYLDKPLKEHTLLQAIARVNRTLPGKNAGYIVDYHGVVEHLDHALKIYGGEVTPSQVWEGVETELPKLQATLDRILKLLPKKHDPVAQREAYKDDAERFLDPATRLDMVEEFLDLVKQFNRSVDIILPDVRGVPFKPFFTLFGEIRLMLRDKLPGNAKERITKLESALLQQLLDEYIVASPAKSLLGHEVSILDASDMERLKQLASPGSRALVMKNQLKHTIATGKDKDPGFFGKIAEELEKLLEEEKAGRISQVKFLEQLELFSQRIQEKDNTGFAKSSHSAVYHYLVALLDESTARVATSKLFEDEELSRTTATENWKKMPDLHPDIRDHLRGLLMPLAGWERSTARDHAKRILDILLKN	1093	625	624	918	No		No	Yes	Yes	NA	NA	NA	0	Defense system on module	RM__Type_I_REases	Yes	Yes	P-loop containing nucleoside triphosphate hydrolases	Yes	AAA_16;AAA_22;DEAD;EF-hand_like;HSDR_N;ResIII;SWI2_SNF2;Syd;T1RH-like_C	PF04313.18;PF18766.5;PF11867.12;PF04851.19;PF00270.33	Yes	Excluded	DF_RM__Type_I_REases	3	17	877	0.449612403100775	0.00332928224167344	0	0.00332928224167344	4008	Complete_DF_with_DF_associated_and_novel
GCF_027570415.1_ASM2757041v1_genomic_chromosome_CDS_2288	VPVSVTDEHGHNTLKVAKVIDWGNVEENDFFLASQFWVKGDYHTRRTDLLGFVNGIPLLFVELKATHKTLKAAYDDNLTDYRTVIPQLFTYNGALMLSNGSQTVVGSTFSPWEHLFEWKRINDEGEKGVVSLETAIRGIGEPSRLLDIVENFTVFEDVAGGVIKKIAKNHQYLGVNKAIAEVWRTKDRPKDQAGRLGVFWHTQGSGKSLSMVFFAQKILRKIPGNWTFVIVTDRNELDEQIYKTFAATGAVGEVEAHATSGAHLKQLLSEDHRYVFTLIQKFGTKKGEVYPQLSDRQDIIVITDEAHRSQYDTLAMNMRTALPNAAFLGFTGTPLMAGEEKTKEVFGDYISVYDFGQSVADGATVPLYYENRIPEMQLINDNLNEDMAALLEEAELDEEQERKVEQVFAREYHLITREDRLEAIAKDLVNHFVGRGYQGKAMLVCIDKATAVRMYNKVQDHWKTHLADLKAQLAQAPKEQQEELQHKIQVMTSTDMAVVVSQGQNEVKELADKGLDIIPHRKRMNEENLGEKFKDSKDPLRLVFVCAMWITGFDVPSCSTIYLDKPMKNHTLMQTIARANRKYPGKEAGLIVDYVGVFRKLQEALAIYGGASSGEGSEGEPIKNKAELVEYLKHLLARGISFLSEHGVNAQAIKDAQGFEKVAKLDDAVEQLIANEETKNSFMSQARIVSRVYRAILPDPDANELAPDAVLISVIAQKIKALAPPVDISEVMQQVEELLDRSIAPVPYIIKDDDDQPLHDLSQIDFEKLKEKFDKGRKRTEAEKLRALLSMKLETMLTENPARKDFMEKFQKLIDAYNSGSMNIEVFFKKLVDLTADLQIEDQRAIRENLSEEELALFDILTKPVPELAEKEKAQVKKVCKELLETLKAEKLVLDWRKKDRARSDVRRTLEIVFDRGLPESYDEGIYNEKCELAFHHIFTSYYGAGESVYSAMR	954	1030	1226	918	No		No	Yes	Yes	NA	NA	NA	0	Defense system on module	RM__Type_I_REases	Yes	Yes	P-loop containing nucleoside triphosphate hydrolases;P-loop containing nucleoside triphosphate hydrolases	Yes	DEAD;DUF4435;HSDR_N;MetJ;NAD_binding_2;ResIII;SWI2_SNF2;T1RH-like_C	PF04313.18;PF18766.5;PF11867.12;PF04851.19;PF00270.33	Yes	Excluded	DF_RM__Type_I_REases	3	17	877	0.449612403100775	0.00332928224167344	0	0.00332928224167344	4008	Complete_DF_with_DF_associated_and_novel
GCF_001516105.1_ASM151610v1_genomic_chromosome_CDS_1748	MSTTVLTENMVEEVALAFFQESGLSTRLGTELDDAGERASATQCVLSGRLSAALHRLNPALSHDAVEQVVRTLSHPPQPTLIQNNRWFHSLLLDGVEVEYRDAKTGETRGGRARLVDFENPRQNDWLVVRQLTVTGPSGKHIRPDLVVLLNGLPLAVIELKDPTDTAADLNAAIAQLARYRDTAPDLFLSNLLLVASDGLLTRVGSITSGASRYTPWRPAEGGQPTLEALIRGLLEPERLLDYLRSCVAFEEDERGEIVKKIAGYHQFRAVRKARVGVLAQLKAPIGNGDGRGGVVWHTQGSGKSLTMLMLAGALVREPLMANPTIVVVTDRNDLDDQLFGTFAAGRALLRQVPVQAEDREHLKELLDRAAGGVVFTTIHKFTEAHGEISTRANVVVIADEAHRSQYGFVEGGARWMRAALPNATFIGFTGTPLERDDKNTIHVFGEYVDVYDIRQAVEDGATKPLYYESRIVKLTVDDAGANAAEAELKQATRADASGEEMVERIRIPLEGLVGAPERIAQLAAFIVEHWEKRRAAMEGKAMIVTMSREICIALYERIIAQRPDWHSDDDQGGLIKVIMNEGLPPRRQGETEEVYQRRIKPLIEPIRKHGRTKAARKRLAERFKNPADDFRLAIVCDMWLTGFDCPPAHTLYLDKPLAGHNLMQTIARVNRVYGDKPGGLVVDLLGLADQLADALATYTQAGGTGEAIRQVQDEAVPAMQTAFEKLDDFFHGCDYQAALSAEPQAMLPIYLHAIDHVLGQDDGWTRFRSLVKELSTAFALAVPRPETEAIVEHLAFFQRIAAMIRKRLADESSGTLRAQQSDVDAAVRQVIGGAVDADQVIDLFAVAGLDEARLDILSDEFLQRVAALEQKNLALETLRKLLADQIRVTERTNIVQSKKFREALEDAMLRYTNKAITTAEMIARLIDLAQELRAAQQHGAELGLNSEETAFFDALAENGSAKSVMQSDTLRLMARELVEMVKKMPKLDWTQRESVRADLRRSVRRLLAKYGYPPDLSDDATQLVLRQAEVSTESKA	1037	442	878	918	No		No	Yes	Yes	NA	NA	NA	0	Defense system on module	RM__Type_I_REases	Yes	Yes	P-loop containing nucleoside triphosphate hydrolases;P-loop containing nucleoside triphosphate hydrolases	Yes	BPA;DEAD;FCD;HSDR_N;ResIII;SNF2-rel_dom;SWI2_SNF2;T1RH-like_C	PF04313.18;PF00176.27;PF18766.5;PF11867.12;PF04851.19;PF00270.33	Yes	Excluded	DF_RM__Type_I_REases	3	17	877	0.449612403100775	0.00332928224167344	0	0.00332928224167344	4008	Complete_DF_with_DF_associated_and_novel
GCF_002287725.2_ASM228772v2_genomic_chromosome_CDS_5308	MFTESNTVEAYLYDLLSGPAKSTPANVVQEPEATYGRSHKGIGWRRIASAEIPRQHQDVLVEPWVREALIRLNPEIAAQPDRADEVLYKLRAIVLSVRSDGLIRANEEFTGWLRGERSMPFGQNNEHVPVRLIDFDSLDQNQYVVTQQFTFRAGSAERRADLILLVNGLPLVLIEAKTPTRSAVSWVDGALQVHDDYEKHVPELFVCNVFSVATEGKEYRYGSLGLPIKDWGPWNLEDDGDALKHPLKGLKLAAESMLRPHVVLDILANFTLFATNKKKQRIKIICRYQQYEAANKIVERVLAGYPKKGLIWHFQGSGKSLLMVFAAQKLRLHPRLKNPTVLIVVDRVDLDTQITGTFTGADIPNLEKADSRDKLRQLLAQDVRKIIITTIFKFGEADGVLNDRGNIIALVDEAHRTQEGDLGRKMRDALPNAFLFGLTGTPINRFDRNTFYAFGAEEDDKGYLSRYGFEESIRDGATLKLHFEPRLLELHIDKAAIDAAFKEMTGGLSDLDRDNLGKTAAKMAVLVKTPERIGRVCEDIVQHFQSKVEPNGFKGQIVTFDRESCLLYKQELDKLLPPEVSDIVMTVNANEPQYKAYARTRDEEERLLDRFRDPNDPLKLIIVTSKLLTGFDAPILQAMYLDKPLRDHTLLQAICRVNRTYSEQKTHGLIVDYLGIFDDVAKALEFDDKSVTAVVSNIQELKDRLPEAMQKCLAFFAGVDRTVEGYEGLIAAQQCLPNNEVRDNFAVEYSLLNKLWEAISPDPILGEYEKDYKWLSQVYQSVQPSSGHGKLIWHSLGAKTIELIHQNVHVDAVRDDLDTLVLDADLLEAVLSNPDPKKVKEIEIKVARRLRKHLGNPKFKALSERLDALRDRFESGVLNSVEFLKQLLQLAKEVLQAEKETPPEEDEDRGKAALTELFNEVKTAETPIMVERVVADIDEIVRLVRFPGWQDTLAGEREIKKALRKSLFKYKLHADEELFEKAYSYIRQYY	990	227	1129	918	No		Yes	Yes	Yes	NA	NA	NA	0	Defense system on module	RM__Type_I_REases	Yes	Yes	P-loop containing nucleoside triphosphate hydrolases	Yes	AAA_16;DEAD;HSDR_N;ResIII;SWI2_SNF2;T1RH-like_C	PF04313.18;PF18766.5;PF11867.12;PF04851.19;PF00270.33	Yes	Excluded	DF_RM__Type_I_REases	3	17	877	0.449612403100775	0.00332928224167344	0	0.00332928224167344	4008	Complete_DF_with_DF_associated_and_novel
GCF_011106815.1_ASM1110681v1_genomic_chromosome_CDS_3128	MGWELEDVEKPFVTQLEGLGWTHIEGSIDDPVVTGRSSFTEVIQEGVLRRKLAEINLREVDGALVPWLDDERLSEAVAAITRIARPKLIEANQAATELLLLGITVDGLPSWDGGRGQTIRFIDWDTPENNTFTVINQYRVDCPPGYNCGKAFIVPDLVLLVNGIPLVVVECKSPSVPEPLAEAIDQLRRYSNQRHANHEVEDNEGNEPLFFTNQLLIASSFDEARVGTIGGLFEHFASWKTVAPAREADVAASLGVEHLSEQQRLVAGMLTPANLLDIVRHFTLFMQAGGQTIKVACRYQQFRAVNKAIERLQNGKTRLQDGEYDRRGGVIWHTQGSGKSLTMVFLVRKLRTNAALRRFKVVVVTDRKDLQDQLSATATLTGEVVEVATSTVAVQKLVRRKGPGLLFATIQKYRDPDAAGEPGLTEEDIPEGWHDGQMGVKEPTAAAYVAKPAAKTFEVLNEDETILVLVDEAHRTQAGDLHANLLAGLPNCARIGFTGTPIIMGDKKRTHEIFGEFIDRYTIKEAEEDGATVPVLYEGRTAQGAVKDGASLDELFEDLFRERSAEELEAIKQKYATKGQIFDAPLLIADKARDMLRHYVTNILPNGYKAQVVAYSRLAAVRYVAAFETARTELLAEAEALPPEDKALDDETLCQRPPKVQAIVQAWRYRDTLKKIEFAAVISGSNNDDPAWKQWTDAAANETRIKRFKRPLFHTKSEKTDALAFLVVKSMLLTGFDAPIEGVMYLDRPIREAELLQAIARVNRTGFGKRCGIVVDYYGVAQHLKEALAAYADEDIQGALQSLKDEVPALRDRHLRVVDLFRSRDIESLDDVETCVEVLADERLRAEFTVKLKQFLGSLDMVLPRPEGLPFSKDAKTLSYIYARARNRYKDTPVLGKDVGAKVRKLIDDHVISLGIDPKIPPIALTDAEFDTHLSRQANDRAKASEMEHAIRSHIRKHLDEDPVLFRKLSERLSEILKTLADQWDELIAALQKIINEMRAGSCSDDAAPADMPEHYLPFLRMLLEAVLGSEPPTDEQLLKIRDLTVELVDMIAGELTDTFWEPHKRPAQDALGARIFRTLRTSRLIAPGDVSALKDRLLELARANHERLIKA	1112	861	1001	918	No		No	Yes	Yes	NA	NA	NA	0	Defense system on module	RM__Type_I_REases	Yes	Yes	P-loop containing nucleoside triphosphate hydrolases	Yes	HSDR_N;HSDR_N_2;ResIII;SpecificRecomb;SWI2_SNF2;T1RH-like_C	PF04313.18;PF10136.13;PF18766.5;PF11867.12;PF04851.19	Yes	Excluded	DF_RM__Type_I_REases	3	17	877	0.449612403100775	0.00332928224167344	0	0.00332928224167344	4008	Complete_DF_with_DF_associated_and_novel
GCF_021513535.1_ASM2151353v1_genomic_chromosome_CDS_1390	VSVNEQQLEDAAIGWFGELGWQYVNGPDIAPDGDSPARTDYRQTVLRERLLAALSRINPHVPAAALEQAAHELLTVSEPLLIARNRRVHRLLLSGIPVEFSEGEEKRTDLVNLIHFANPRNNDFLLVSQFTVAGTKQPRRPDLVAFVNGLPLAVIELKNPANEQTDIWDAFNQIQTYKEEIGDLFNTNVAVVVSDGFTARLGSLTANQERMQPWRAIANEDDRPLLEFELETLVRGFFEPALFLDYVRHFVLFEQDADEIIKKIAGYHQFHAVREAVKATVIAASNPNKGRLEVQEPRATYGKEVQPGSRKAGVVWHTQGSGKSITMACYAGKLLQQPEMKNPTLVVVTDRNDLDGQLYGTFCAAEDLLRQTPVQAGSREELREMLASREAGGIIFTTVQKFALLEDEEQHPLLSGRSNIVVISDEAHRSQYGMKGRLDTKTGKYVFGYAKHMRDALANATFIGFTGTPIALEDKDTRAVFGDYVSIYDIQDAVDDGATVPIYYESRLAKLDVNQAEIDALNAQVDEVIEDEEDITAREKTKSDWAALTKLVGARPRLEQVAADLVQHFETRTATLEGKAMIVCMSRDICAELYNAIVALRPDWHDADPEKGAIKVVMTGSAADKPLLQPHLYSQQVKKRLEKRFKDPADPLKLVIVRDMWLTGFDAPCCHTMYVDKPMKGHNLMQAIARVNRVFRNKPGGLVVDYIGIANELKAALKTYTESKGKGDPAHNAAEALAVLLEKLDIVRGLMHGFDYSGFETDAMKLLVPVANHILGLKDGKQRFLDAMLAVSKAFSLCSTLDEAAALRTEIAFFAAVKAAIVKFTTVDRKRSDADKNSALKQILDNAIVADGVADIFALAGLDKPNIGLLSEEFLEDVRQMKSRNLAVELLEKLLRDEIKARARNNVVQEKKYGDRLLETLRKYHNRAVETAQVIEELIQMAKDFQAALEREAALGLNPDEIAFYDALANNESAVRELGDDTLKKIAVEITEKLRNSTTVDWQVRESVRAKLRILVRRTLKKWKYPPVGEDAAIELVLKQAESLSNAWSK	1050	458	419	918	No		Yes	Yes	Yes	NA	NA	NA	0	Defense system on module	RM__Type_I_REases	Yes	Yes	P-loop containing nucleoside triphosphate hydrolases;P-loop containing nucleoside triphosphate hydrolases	Yes	DEAD;HSDR_N;ResIII;SWI2_SNF2;T1RH-like_C	PF04313.18;PF18766.5;PF11867.12;PF04851.19;PF00270.33	Yes	Excluded	DF_RM__Type_I_REases	3	17	877	0.449612403100775	0.00332928224167344	0	0.00332928224167344	4008	Complete_DF_with_DF_associated_and_novel
GCF_019857605.1_ASM1985760v1_genomic_chromosome_CDS_6514	MAFLSEAAVEQALLDQLRGLGYTIASDDTIGPDGSAPERDSHDVVILQKRLENAVLQFNPQLPPEARSDAIRKLTQSVFPAPLEENRRIHALLTEGADVEYYGDDGVLTAGKVQLLDFDAPERNDWLAVQQFVVINGQVNRRPDVVLFVNGLPLAVIELKAPGSAGAHLAGAFNQLQTYKQQIPVLFHTNALLVTSDGITARVGSLSADLERFMPWRTTDGRVILEKGLPELPTLIEGVFEQQRFLDLLRHFTVFGETGSGLAKIVAGYHQYHAVNRAVESTIRAADPWQGVHEEPASYGLPSVATQSKGDRRAGVIWHTQGSGKSLLMAFYAGRLVKHPAMENPTLVVLTDRNDLDDQLFATFSMCRDLIRQTPIQAENREHLQQLLARASGGVIFTTLQKFGEVNEPLTTRRNVVVIADEAHRSQYGFRAKVDAKTGEVSYGFAKYMRDALPNASFIGFTGTPIEATDVNTPAVFGNYIDIYDISRAVEDSATVPIYYESRLARIELNEDEKPKLDAEVEALTEDEAVTEQEKLKAKWATVEKLVGSEKRLALVAQDLVAHFEDRLAALDGKAMVVCMSRRVCVALYNEIVKLRPDWHSADDNAGAIKIVMTGAASDPPEWQQHIGNKTRRDLLAKRARDAKDPLKLVIVRDMWLTGFDAPCMHTMYVDKPMQGHGLMQAIARVNRVFRDKPAGLIVDYIGIAQSLKSALAQYSARDQATTGVDEAQAVAVLLEKYEVVRDMYHGFDYATALNGTPHQRLMMMAGAIEWILDKQQQWAAAKTTEEGKKNAQRRYQDAVLALSKAYSLASASDEARGIREEVGFFQAIRAALVKSSTGSGVTSQERDFAIQQIVSRAVVSTEIVDILKAAGIQSPDISILSDEFLAEVQQMQKKNLALEALRKLINDGIRSRSKANIVETRTFSERLEAAVARYHANAITTAEVLQELIQLAKDIRAARQRGEESGLSDEEIAFYDALAENESAVQAMGDDKLKVIAHELLVSLKGNVSVDWAHRDSARARMRVLVKRILRKYGYPPDLQDAAVQTVLQQAEALSAGWI	1060	944	1046	918	No		Yes	Yes	Yes	NA	NA	NA	1	0	RM__Type_I_REases	Yes	Yes	P-loop containing nucleoside triphosphate hydrolases;P-loop containing nucleoside triphosphate hydrolases	Yes	AAA_22;CbtA_toxin;FCD;HSDR_N;ResIII;RE_TaqI;SWI2_SNF2;T1RH-like_C	PF07729.16;PF04313.18;PF18766.5;PF11867.12;PF13401.10;PF04851.19	Yes	Excluded	DF_RM__Type_I_REases	3	17	877	0.449612403100775	0.00332928224167344	0	0.00332928224167344	4008	Complete_DF_with_DF_associated_and_novel
GCF_013467605.1_ASM1346760v1_genomic_chromosome_CDS_1433	MSLESLVDGLYADPDVQRMLAISTQSEPLQICYPKEVNVSRFLAWLLDPNQGHGLGDQAIKSLLIRAGQSECLYFLALNDRRFLAASNIQNLAFSSIIVMTEAELGLPGGARYIDVLAVDPAAKLYVAIENKFGHREGKDQTKTYYKALRKLFPSYRGVHLFLDSNESEPECDKWIPVSYTWLVDFIYQVEQLNWVAPHVKSTMAQFRQVIKEEEEVAEGSALGRLVTAVASQHGEALDAMHEILTPNAHRSRAKDLAVLVSGAPLSNDAKANVRLFQLYSRRPQVWDRCLKERKFARFHRLLSEQFSTLTVDSRRVVTYFSLKDFERLLDPDLGTVWAGAIRVRQEGEHFKVATYISLSCVKKECREMLIEIANAERSRQRIRQTRQKDGNLTIRRSESLPPVKAAEDAVAQLRSLYELLRNIF	425	927	1006	1071	Yes		Yes	Yes	Yes	NA	NA	NA	3902	3.59129e+30	NA	No	No	NA	No	PDDEXK_4	PF14281.10	Yes	NA	PDDEXK_4	174	2	0	0.75	0.000692433589323213	0	0.000692433589323213	3553	Complete_DF_with_DF_associated_and_novel
GCF_016134915.1_ASM1613491v1_genomic_chromosome_CDS_4060	MAKTLEAHDKLIREIFEGSYQFEIPDYQRPYAWTTEQAGELFDDLISAMQDARISGATSQYFLGSIVLIKNDREPKSSVVDGQQRLSTLTMLFAVLREAMPHAADDITDFLYKKGKVSLGEKNEYRLTAREEDAAFFRVNVQEPGGIAQLVDSTSKLEDSRLRYRENATLLLGKAKALPPADLIALWQFLANDCSLVVISTPDLEAAYRIFSVLNNRGLDLAPIDIIKAQVLGLIRTTAGDVKSRAYAKEWSRIETALGRDAFGDLFGHIRTIYAKQKQRATLVKEFQEHVTEYKAPIDLVDKVIKPYAEVWDFVRDADFEATEHAETINQHLSWLSRVDFKDWVPPALVYFKRFRQKPALLAEFFASLERLTYFLLVTKVGINERIETYAALTKEVEPETFKGDLADLTTLALTDAQKRKFIAALDGDIYDDLPKARMALVLRLESLVRAPGVQFQNAVSLEHVLPQTPSDGSDWLQWFPDKDERDGWMHRLANLVPLDRNKNSSASNYDFAKKKDAYFRGKGTASPFVLTQEVRSENTWTPALLIDRQKRLVGVLEKHWNLAVPPTDSVSKTADTTTAMQGQV	585	830	1002	1149	Yes		Yes	No	Yes	NA	NA	NA	0	Defense system on module	SspBCDE__SspE	Yes	No	NA	No	DUF1524;DUF262	PF07510.15;PF03235.18	Yes	NA	DF_SspBCDE__SspE	5	8	501	0.317241379310345	0.00209181001736366	0	0.00209181001736366	2825	Complete_DF_with_DF_associated_and_novel
GCF_016126955.1_ASM1612695v1_genomic_chromosome_CDS_0808	MLANNRIVVPAYQRAYAWDTPVEGSTRASQTQVFLSDLEAYRNSKSRSPYYFGHFLFEQTQGEYRVIDGQQRLTTITLFLAALFACLQAKRALTEDEQDCYKDMIKQESQIRFKTVDYDNRTFVDYVINQSRTVAPTSLTTSAQRLINAFDFFKKKLGAQPEAYLTDMLRIVSQASCSTHPVRDEAEAIQMFIFQNNRGKRPSNLEVVKAQFMYAIHLHGEDQETKDSLIEEIQNRFETIYKSISAMEYRINEDDVLQYTLRVHFNSLWESGALDRIEKMLTAELPLEFVKDFTSSLAISFEHLSVFFGDDERNSFPIHSLVSLGGIAVVLPFILKAYRFGLPLADKNQLCVAFESLIIRHRLIGTRADITSRINDAYEAFTSDAPAIEPILENIEYLKTVGSGWWAYWNNEKLADALEWEVRHSTARHLLWKYEVHLEGQGQRGYQPRRCNDIKRPELEHIAPTTEPTASPHGYGTYDETFKSEYLNCLGNYLLVSKSHNCAVGNIPFAEKLETYQHNFQQREIAKFVSAGIIWDQDAIQVRHDKIVAALLAVL	555	427	NA	1149	Yes		Yes	No	Yes	NA	NA	NA	3995	3.60152e+30	NA	No	No	NA	No	DUF1524;DUF262	PF07510.15;PF03235.18	Yes	NA	DUF1524;DUF262	5	8	501	0.317241379310345	0.00209181001736366	0	0.00209181001736366	2825	Complete_DF_with_DF_associated_and_novel
GCF_021184245.1_ASM2118424v1_genomic_chromosome_CDS_3394	MRPDKKTVTELFNDRQQYLIPLFQRGYVWSLNEQVQPLWEDLIDRLEAIVQHRTDAQAVGAGKLRPLRRHFLGTVVIGSLKGGSSDAVGNRDVIDGQQRITTLQILLLAFRDLVAPLGDDALSYDLKPLTQNIGKYRQASDTLKVLPTNVGRDVMQALAELGSVEKICERFPAKVGRQHQERPAMVRAYLFFHAMVACHLRGLRYDDPLPGAAADDDTRVVDVVMNSIDSDNQLKLPGAELPLDAERGHTLLAALREGFQIMSLELEDEDDPQIIFETLNARGAPLLPSDLIRNFIFLHATRNGEDVDELYREGWQHFDETVDTSTGKGAKFWKQQERQGRLKNSRLDLLLYHYVGMRKCEDLKVAHVFNEFKDWWQDEPRDTQHELARITHLAGYFQTFMVPGQASRFDLFCRRLKLLDVSTVTPLVLYLLEHHKPDSAEFLQAIGDLESYLVRRFICGYTTKSYNRTFLNRLLAEMVREQKTDAATLRDKLLSLQGESQCWPDDETFARDWCHRRLYQGRNTGKVRAVLEALELTMRGSKQESLVLPDGLTVEHVLPQKWQTNWPLADDTPENQEKRNRLLHSIGNLTLVTQAFNSALSNEPFAVKRQEIVTTSLLMLNTHFQRYDDNDAWDEDEIVSRADSLFAYALKIWPLPKTH	659	958	1054	1149	Yes		Yes	No	Yes	NA	NA	NA	0	Defense system on module	SspBCDE__SspE	Yes	No	NA	No	DUF1524;DUF262	PF07510.15;PF03235.18	Yes	NA	DF_SspBCDE__SspE	5	8	501	0.317241379310345	0.00209181001736366	0	0.00209181001736366	2825	Complete_DF_with_DF_associated_and_novel
GCF_019434235.1_ASM1943423v1_genomic_chromosome_CDS_1468	VATQTIEQFFTGKTLVIPAYQRDYAWTTTNIDDLFEDIEEAMELGGGHYLGTFILSQTEKVAPVSVVDGQQRLTTLTMLLDALVDAVDEPAIKEHYRGTYIFHPVYGPKFTVLGVNQAFFTALLNDESPEPESDGQQRLLTAYQWIRHRVAAIRGQQGQEAVRNWLLAISHLEVLEFTEANEGKAIRMFQSVNDRGVPLAKMDIAKSLLIYYSNRFLDGELDSMVSDSFGEAFRCFSRLKKLAAEPGYQIRLINRDPFREDDVLRYHYFAFDGEKHDVVAGADYNATSETVLESFLKPVLKRMRSDRERLSAFITAYVRDLEHFFRGLLALAEATRSNRELYLLLVVQDLAATLYPLLVSLFNGKLLETRVPEHLNYSMLKLVELTDLRVFKLQGTNPQADMAALMRDFSRLSPLQIAERLINFCQRFMPSARFQAKLANEDMFRNPGLPRILLEAEGAAREAAGESRLEIDDLVKLNTDGLTIEHVLPQEASFGVRLYGFHSAESYLEHIHLLGNLAPLEKRINSACGNCSAERKTSESKLYRSSQFNLIQNLAAGSANVSPAFTKDALLKRSAELARFSVTRWPLFETDLIES	595	332	1031	1149	Yes		Yes	No	No	NA	NA	NA	NA	None on the same contig	SspBCDE__SspE	Yes	No	NA	No	DUF1524;DUF262	PF07510.15;PF03235.18	Yes	NA	DF_SspBCDE__SspE	5	8	501	0.317241379310345	0.00209181001736366	0	0.00209181001736366	2825	Complete_DF_with_DF_associated_and_novel
GCF_019857425.1_ASM1985742v1_genomic_chromosome_CDS_2448	MSKKISGAEYPLSKIFSSEFDYVIPPYQRPYAWTKDQAGELFDDLYDFFRNEVEDSYFLGSIVLIKDEGKPAAEVIDGQQRLTTLTILLSALTSLLSGDNHSSFYSFIREPGNVALKLNPKPRLALRERDRGFFAQYVQALQFDDLVQIDPAQLENESQRNIQGNARLLRDRMQEKFRGDEAALVDFGSFLLMRCFLVTVTTPSQQSAFRVFSVLNNRGLDLLPTDIIKAEVIGKLPEDKREAFNDRWEDLEVATGRDGFNELFGHIRMIYARFKARRMLLEEFKDHVLSQVTSSEALVDEVVAPYAEAYLIAKQCQYVSTSSAEKINELFTWLNRIDNSDWLPVAIAFLAREGNDAAVVLDFISRLERLAAFLHLTAKNVNQRIERYALVIEDILKGVYVDRVELTPGECAEMLRALDGNVYEMTARRRNYLILRLDSFVSAMAANYTPNVLTIEHILPQTVDPASEWATTWPDAVMRMKWLHRLANLVPLTRARNSKALNYDFAKKKSAYFAGSSGVTPYALTSQVLRQHEWTPAQVEARQKDLLNALSASWRLA	557	495	760	1149	Yes		Yes	Yes	Yes	NA	NA	NA	0	Defense system on module	SspBCDE__SspE	Yes	No	NA	No	Cas_St_Csn2;DUF1524;DUF262;Ribosomal_L2_C	PF07510.15;PF03235.18;PF03947.22	Yes	NA	DF_SspBCDE__SspE	5	8	501	0.317241379310345	0.00209181001736366	0	0.00209181001736366	2825	Complete_DF_with_DF_associated_and_novel
GCF_023101305.1_ASM2310130v1_genomic_chromosome_CDS_4467	MIQDVKALPVSFYFSPDGTTSFFIPKYQREYVWGGKNWDALFNDLEESPSGHFLGSIICVNTQQDGMAGGRLELIDGQQRFTTISLLFCAFYDKLNAIPNPDRRLLVELDNLESRIFVRTSGQWRLEPSEQAQNKTDFQKVLSDLFPKQVKAPKGLSNFGNRRIARAYRYFCERLEGLSQDSALALLEKLKAAMLVKIEVRSHSDAFMLFESINNRGIPLSAIDIIKNNLLAELDKRPDYGIDRAFDEWKDLIDLLPDPAVQERFLRQLYNMFKYLKRVEVKGCTRATRSNLITIYDTLLRKRPVWLFGALQAKGKTYSALLNPAVARAEWGDAAAAALQDLQRLGAAPAYAFLLWASQVAQSQKWNEGDALSRLAALLTKWFFWRNLTDMPPTRELDPMFMELVSHLLTQIRSGEITALDGFIQQSSNWLLGRAAPQDVCESRLKGDVYLENYEATRFMLCKLEEAHQTRENKRDLWAHDANDRPVFTVEHILPKTENLGPGWVTMLEGDQKGTAAAIRERCAHQLGNLTLSGYNSKLGTMEFLKKRDRKNDQGDFIGYRNGLYLNVDLASRDDWNEAAITARTDKMLKEVMSILSLREDK	602	772	NA	1149	Yes		Yes	Yes	Yes	NA	NA	NA	0	Defense system on module	SspBCDE__SspE	Yes	No	NA	No	DUF1524;DUF262	PF07510.15;PF03235.18	Yes	NA	DF_SspBCDE__SspE	5	8	501	0.317241379310345	0.00209181001736366	0	0.00209181001736366	2825	Complete_DF_with_DF_associated_and_novel
GCF_001722025.1_ASM172202v1_genomic_chromosome_CDS_5637	MARIENHKYSIEEAFRECFYIVPDYQREYVWTDKEVHQLLEDIGEQIDAGTTREYFIGTVLVSPTEQKNHYEVIDGQQRLTTFFLLLCALKHLFQGEPQRQMISGLISTSYVDSDGEVRTTLKLEPRYESAGEVMAKLVELDAEPQTVRAGIQSAGITSFGSLENLVNAYSTLYRYLKDNYDDTAKLKKYWGYLANNVVFIQISTDVSSALKIFETINERGVGLNPMDLLKNLLFTQVKQTQFTQLKDEWKKITKPLEKEKEKPLRFLRYFLMANYVIKNERGDAVVREDEIYDWFIAKDNAALCDYAGKPFEFVRKVIRNVEHYLAFANGLGNDGKPSLAMDSLKRLAGGAFSLHYVLLLAAANFPKPLFDHFVAQLESFLFYYIFTKTPTKDLERSFSQWADELRAIAETTDPVKQKVQLNTFVADRFEKNMAGKSQELADALKRFTLYSMQQYRTRYLLARLTQHVEMAFSGLKAPGSLEPFTKLEIEHILPDNPKAELRATWAAENPNAVYDDYKNRLGNLTLLEKPINIVAGNDFYKAKQAEYGKSGNYLTRSLVALTEVGQNTSISRINAKLEAFPAWNAASIEKRHALLIALAQEVWKTTPIDV	611	573	514	1149	Yes		Yes	No	No	NA	NA	NA	10486	4.02061e+30	SspBCDE__SspE	Yes	No	NA	No	DegS;DUF1524;DUF262;DUF5426;P63C	PF07510.15;PF03235.18;PF10546.13	Yes	NA	DF_SspBCDE__SspE	5	8	501	0.317241379310345	0.00209181001736366	0	0.00209181001736366	2825	Complete_DF_with_DF_associated_and_novel
GCF_026636195.1_ASM2663619v1_genomic_chromosome_CDS_3985	MEANSRPLLRIFEPTVCYQIPLFQRPYVWKREDNWQPLWEDFERLLGVVLAGEKLRPHFLGAVVLEQLRNDTGSVQGRQVIDGQQRFTTLQLLLIAARDLCCSRGSERFAGRFESMVSNSDTMVDDPSEVPKLLPTNADRHAFALVHGAGSPDALLQQASKKGVDFSYDQGIVGAYLYFYGQFEEWLRPEAAEAEESPDKQLDALWAVVRNGLQLVVIDLGEDDESQVIFETLNARGTQLLPADLIKNFLFRRAQSEGGDIDTLYEEHWAEFDGEFWREEVKQGRENRPRIDIFIRHFLTLAMRRDIRVGHIFNEYKNYVQYTADWGSCFIDPANSASEHMALLKTYAEHFRQFSSPAAGSRLAHFLARLVVIDTSTVYPLLLLCSQRLRPQQQTEFEAILTVLESYLFRRMICGLTTKNYNRLFLDLIRHLEREKQITAQVVGAFLLSSEGESVRFPKDGELSNALLDYPLYQWWPQYRVRAVLKALERALAHAKSEAVSLPTGLTIEHILPVKWQEHWPLPAEVQNDPQANVEFSQRRDRIKHTLGNLTLVTSSLNPALSNSAWAAKKPELLKWSKLNLSRDLHDHEEWSEQEILARGAALAKSAIQIWPYPDVDR	618	981	NA	1149	Yes		Yes	Yes	No	NA	NA	NA	NA	None on the same contig	SspBCDE__SspE	Yes	No	NA	No	DUF1524;DUF262;PDDEXK_4	PF07510.15;PF03235.18;PF14281.10	Yes	NA	DF_SspBCDE__SspE	5	8	501	0.317241379310345	0.00209181001736366	0	0.00209181001736366	2825	Complete_DF_with_DF_associated_and_novel
GCF_001722045.1_ASM172204v1_genomic_chromosome_CDS_2416	MEVSIVDEIDANEQSEDLIKEKLAGAVDSGKVVKARLMTDERVFARITDGIYRDPASALRELIANGYDADATEVRVETDFPRFSKISVRDNGKGLTKETLAHVICHIGGSLKRTKLGQSHQVSSDTDVSKSPSGRSLIGKLGIGLFSVSQITHHVVIISKTKGDNKRIYCDILLMPQSEALLATEEGQQFVTGKVEIKFVDAVDLDSHGTEILLLDLRSHVKESLLSKMTWDSLKEKAENESKEKEIEQEAELAVAYDDNDAFESGINIVEPLFHIGEIDVQNGQIVKPPSLPWGPDAGPDQKFPELVEKLFSAIDPDDRSSKVPSIQEHLDYYLRMLWVLSLSLPLPYLKKHPFEVSGGDDALIYQIDNKRKLPSPVEVSLGEAETVVDRYRFKSIQTLDLPFSVYVDGVKLYRPLKFGKFQPLDYIINKPMLFVGRAKPDLSEIPEQYRGGELEFEAYLYWTRKIVPKEHNGVLIRINGASGTLFDETFLKYQVSEQTRLRQISAEIYVIKGLDAALNIDRESFNISHPHYQIIRNWLHSAMRQLMNKHKLLSGSVNKTVLAAQKEKTFAQLRQIVAAQEQYSPGGEVKEIIYLTEESSLFSTQDVNSVLELRRERVLAPILKDRGKSAKEKARQILNEEKAKSLASILAIYGIDEHLSKDQFESLISAILEVMVLEIKK	682	567	517	1170	No		No	Yes	Yes	NA	NA	NA	892	2.95036e+22	RM_Type_II__Type_II_REases	Yes	Yes	ATPase domain of HSP90 chaperone/DNA topoisomerase II/histidine kinase	Yes	HATPase_c;HATPase_c_3	PF02518.30;PF13589.10	Yes	Yes	DF_RM_Type_II__Type_II_REases	5	2	0	0.24468085106383	0.000548235026672531	0	0.000548235026672531	1761	Complete_DF_with_DF_associated_and_novel
GCF_001722045.1_ASM172204v1_genomic_chromosome_CDS_2417	VKDMDANAERDPFDVGSDFLEGVAPTVTMHTSPMLKTEFSPWHKPRKQWIRDRQWGALVSALIKNLKLAQRGRSLTYLSLPGLDLLDVRSMESLFVEAGVRIKFLGLNHIESGQEAERAEQALSLNEVRSQAYVDPESTVITEKFEDLCDSGSIVSQQVLEEHKSFDVVNIDLCASFAKHKPGTWGSLYTAIHKLLVHQAYSRTEPWIFLITTRANKEKVDADAFAQLMNSVLDSVRQEIVFEYLDGRLGIESDAIRMRQLSQDKLSTLQHMNCFTASFGIWKLRLLISGDYKSKSHMHEPYAYHVESRDAVPDMVSMSFWCTRLPPAGVDPSGLSKVDLGNARPTVDEVYEACARRAFDASLNKVDLDSYLVENPAEYQAALDRSKSLLGRARYSLDGYERWVAEQQEKIVSMLAAKG	419	567	517	1172	No		No	Yes	Yes	NA	NA	NA	892	2.95036e+22	NA	No	No	NA	No	Msb1-Mug8_dom	PF08101.15	No	NA	Msb1-Mug8_dom	5	2	0	0.24468085106383	0.000548235026672291	0	0.000548235026672291	3452	Complete_DF_with_DF_associated_and_novel
GCF_009662315.1_ASM966231v1_genomic_chromosome_CDS_0292	MKLLGSGVRQTISFNHISDSLLIYPPLEEQFSISKFLNHKCSQIDQAVQIKEHQIELLKERRQILIQQAVTSGLNPDVPMRDSGIEWIGEIPEHWQLRRFKYLFSQSQLPVRSNDGVVTAYRDGQVTLRANRRLAGYTEAILEGGYQGIRKGQLVLNSMDAFEGAIGVSESDGKCTPEYVVCDSLSRNYLPEYFAYLLREMALARYIQVICNAVRQRAVRIRFNNLASRFMVVPPIEEQRAIVAFIMSETEKQDAAVALLEQQISKLKEYKAILINSAVTGKIKVPGVVEPCDEAGRESA	300	391	728	1222	No		Yes	Yes	Yes	NA	NA	NA	0	Defense system on module	RM__Type_I_S	Yes	Yes	DNA methylase specificity domain;DNA methylase specificity domain	Yes	GcnA_N;GPS2_interact;Methylase_S;Peptidase_U4	PF15784.9;PF01420.23	Yes	Yes	DF_RM__Type_I_S	5	2	0	0.211009174311927	0.000553739416666208	0	0.000553739416666208	1222	Complete_DF_with_DF_associated_and_novel
GCF_027594985.1_ASM2759498v1_genomic_chromosome_CDS_0608	MIKSGATTGVTAIVDTDEEFNIWSPLAVIRCGGRSAPYFVLNFMRSRSFQEAVTLSWSYGTQQNIGMGVIGNLAVTVPPQEEQQVIAAHLDRETARIDALIEKKTRFIEVLREKREALITHAVTKGLDPNVKMKDSGVEWLGEVPEHWAVCKLSFRYSVELGKMLDEKRITSTSLMAYLRNQDVQWDAVNAEDLPVMDIYPEELSRYTVRAGDLLVCEGGDVGRAAIWRGENDVIGYQKALHRLRPRNDATDTAEFFFFALMAAKAKGVFEESDSKATIAHLPAEKFRQYRFAFPPAHEQREIAGHIRTHTQRLDKVLITTERSIELLKERRSALITAAVTGQIDLREAV	350	591	NA	1222	Yes		Yes	No	No	NA	NA	NA	NA	None on the same contig	RM__Type_I_S	Yes	No	DNA methylase specificity domain;DNA methylase specificity domain	Yes	Methylase_S	PF01420.23	Yes	Yes	DF_RM__Type_I_S	5	2	0	0.211009174311927	0.000553739416666208	0	0.000553739416666208	1222	Complete_DF_with_DF_associated_and_novel
GCF_025723085.1_ASM2572308v1_genomic_chromosome_CDS_0291	MTVERDLGYLQSLLRELCSLPQETEWVEFKQDNDDAPLIGEYISALANSAALLGKQYAYLLWGVDDASHAVIGTTFKPSATRYKQQELESWLLQKTAPKIHFRFFEFAAADDQPVVILEVQAASHTPVQFDGIEYIRVGSYKKKLREFPEKERALWRVFDRVPFEQQLAAQNLAVDQVFKLLDYSAYFDLTHQPLPEGREAILAALAADRMIQRSDSGQWHVTNLGAILFAKRLQDFPVLGRKAVRLIQYRGSGKLETVRELTGNKGYALGFEGLIDTLKTLLPANEEIGKAFRQEVPMYPELALRELVANAIIHQDFNLSGTGPMIELFERRMEITNPGVPLVDPQRFLDSPPRSRNEALASFMRRIGICEERGSGIDKVIAQTELYQLPAPIFEQTDEHTRVVLFAHQDYRDMAQEDRIRACYQHCCLKYVNREPMNNTSLRERFQIDEGNSAMVSRIIKQTIAAKLIRLYDPNANRKAYRYVPHWA	489	391	728	1223	No		Yes	Yes	Yes	NA	NA	NA	0	Defense system on module	NA	No	No	NA	No	HATPase_c_4;SLFN_AlbA_2	PF13749.10;PF04326.18	No	NA	HATPase_c_4;SLFN_AlbA_2	5	2	0	0.211009174311927	0.000553739416665851	0	0.000553739416665851	1223	Complete_DF_with_DF_associated_and_novel
GCF_001516385.1_ASM151638v1_genomic_chromosome_CDS_1948	MMEKISLPIPETHGFDIYDGKVLLFQRAEGRFVMRALEADDFETSFGDRLAEVRVMNSGRRYGHIT	66	39	39	1229	No		No	Yes	Yes	NA	NA	NA	0	Defense system on module	NA	No	No	NA	No	NA	NA	No	NA	NA	99	1	0	0.666666666666667	0.000651116035731292	0	0.000651116035731292	1229	Complete_DF_with_DF_associated_and_novel
GCF_013343355.1_ASM1334335v1_genomic_chromosome_CDS_2535	MAILQEILVWTQGIPAWQSDAISRLLAKQTLTPQDYEDLYALLKLAHGIPDPKNRQPQPLTADQIPAKVKATTHIELRAIKNLLNVNAIAENQQLAVGSAGMTVIYGDNGSGKSGYSRVLKRACRARDQSEPIHPNANLPGAKAGNAQASFDITIDGAVKEVTWHQGKEAPPELSSFAIFDAHCARAYLDSEDDFSYVPYGLEVFETLAKVCQQLKNSVEQEHKQSAVDLAVFAPLHGETAVGKLITGLSAKTTTAQIEALATLKQEELEQRETLEKSLKENNPKEKAGLLRLRARRIAAIAKNAADKGLVVGPEAIAKLKALADSFRTAQVAAALAAKNFKEGENLLPGTGGEAWRELFDAARKFALEAHPDKQFPDLGTDAACPLCQQPLAAGAERLLRFEAFIQAEAEKTAQARRQALAADYRPFAASVMVLNFDEATQAEVAEIDSPLVADTKTFEAALSARHEAIKAAVVSHDWTGLDQALVSPADRLQVLADKLNAEAEALDRASNEEARAVLQKQLGELDARVKLSQVKEAVATAVTKLVHQGKLKNCLTAVRTNAISLKASELAEKVVSKELADALNWEFKALGVGSLRVSLQSRADRGKALHKLKLQLPQVRSPGEILSEGEQRAIAIGSFLAEVGLSGGKGGIVFDDPVSSLDHRRRERVAKRLAAEAVQRQVIIFTHDIYFLCLLAEEAKQVGAAVVTQSLTRRAEGFGIADPELPFEGKNASKRIGVLKAQQQAIAKLHKEGNEQEHQRQTVDAYFRLRMAWERAVEEVLLREVILRFRKGVETQRLVGVSVGDDDYAQVNAGMSKCSNYAHDKAMMGGVAIPDPDELLTDILALESWRAQVHKRSEETAKKRKAGPPIPAGAGVQVAPA	882	898	NA	1230	No		Yes	Yes	Yes	NA	NA	NA	0	Defense system on module	RloC__RloC;Lamassu-Fam__LmuB_SMC_Cap4_nuclease_II	Yes	Yes	P-loop containing nucleoside triphosphate hydrolases	Yes	AAA_13;AAA_21;AAA_22;AAA_23;AAA_29;ABC_tran;DUF3090;SMC_N	PF13166.10;PF13476.10;PF13555.10;PF13304.10;PF02463.23;PF00005.31	Yes	Excluded	DF_RloC__RloC;Lamassu-Fam__LmuB_SMC_Cap4_nuclease_II	81	1	0	0.571428571428571	0.000381918332474038	0	0.000381918332474038	1230	Complete_DF_with_DF_associated_and_novel
GCF_008195485.1_ASM819548v1_genomic_chromosome_CDS_1229	MPLLDEIIGWAGGLRPWQQEALRRIFARAELTQDDIETILRMVREQEREDATTGGARPFTLDDVPGAGSGATVRLVGVSGLDQVNGFPSGRAFDLAPEGMTIFFGHNGAGKSGYARVFKNACNARHRVEVLPDAFGAATPARPPSADFAILVDGTPETARWVQNGPAHLHLSSVSVYDAACANDYIDAEGTPAFQPYGLTHLTRLVLLQRDLQARIGTERNALALDTRQFEPLKGDTEVGRYIAKLGGDSDRAVLARLGTVGDDELRRLEFLKRTLLESDPVPQALALERLATRLDQAQRRAEEVQRWVNDRAIARAKELITTEKTAHLAMQLAQARLQDRDTLNAMELPVTSSPTATLLEGTGAELWQTMYRAAEAFSQQTAYPEHPFPHLEPDAYCVLCQQPYSTDASERMRRFAAFVADSATADAQAATLARMNALGKVQAVDLNVLDVPTRADVEERLPDLHAAITAAASVWTARHTWVSQALQTGNWSPESEPLPIEANLDSLFAAKAASLRVDANTLRTSADPAVRLALTQELAELEARQRLANQLGAVERFVQDSQAHATLSRCHAALNPAAVSRKLTSLAATHVTEALAASMNAELKALGYKRRVQPDLSGRTELGVTKVTLRLQEITAKASKVLSEGEQRALGMAMFLAELESLPHTSTVIFDDPSTSLDHVYRRAIARRLVALAETRQVLVFTHDAVFLTELAMALQRADRSASYKTIGWDESPGLVSEGLTWATMDTKARLADLESRAKALNVPVGSDPDDELERQIASGYSSLRGTVERAIREVFLNNTVQPFSDVVSVEAFGAVIGHPAEEWEQLLAVYARACEATEAHDTPGERQLPLPAREELLGDIAQVLELIKNATKRRTAYENLRRERTAQRKKLFGG	896	106	NA	1230	No		No	Yes	No	NA	NA	NA	NA	None on the same contig	PARIS_II__AAA_21;RloC__RloC	Yes	Yes	P-loop containing nucleoside triphosphate hydrolases	Yes	AAA_13;AAA_15;AAA_21;AAA_23;AAA_29;ABC_tran;SMC_N	PF13166.10;PF13304.10;PF02463.23;PF00005.31	Yes	Excluded	DF_PARIS_II__AAA_21;RloC__RloC	81	1	0	0.571428571428571	0.000381918332474038	0	0.000381918332474038	1230	Complete_DF_with_DF_associated_and_novel
GCF_002223805.1_ASM222380v1_genomic_chromosome_CDS_1240	MTTEAEALANILAWSADSPGWQRDALRRLATQAALEPAEIDELASICKGDNPAVPLEAGHLRGPNRDQGEVYLRQVHGVRHVNALAPDQRLTLHRVGLTIIYGDNGSGKSGYARILKKVCRARMSGRAEEIAPDIYDAAPGTPSATIEYAISGQNRTCAWQLGQAADNALSGISVFDSRTANVHVDDTNDVAYTPFPLKLLGALAQLCKSVKDKLAAEIAQIKAQTPEAIRTPACSRDTAVGKLMARITANTAPATVEALAALTQAEQDRLAQLTADLAGDPARAARQLAAMKAKVDGHIARLDRLFASISDDSANNLRRLAVDSDAARRAAEAASSALFRDEPLPQIGSEVWQALWASARAFSDAEAYPERRFPVTDPGSVCVLCQQELTPVAADRLNRFEAFVRDDSQQRADAARVAYDRALATFKGEAVSLAELANIVATVRDELRQDALAMEIRGATLRALWRHRQIRRRHANPSAAIDVPVTEYSRQALVDQAAGIETRANALAAEAGSPARAALLTEKAELVDRQWLGGIKADVLAEIERQKKIALLETAQRDTATNRVTTKSTEIAQALVTDALRAQFAREVASFEIAGLAVELRQQNSVQGIPRFKVALTRKPTAAVGQVLSEGEHRCVALAAFMAELATTENKSGIVFDDPVSSLDHMHREAVAKRLVAEAAHRQVIVFTHDLAFLFELNRAADDAQPKPPVAISSISRGADKAGFCRSEPPFKARRVSDITTSLSNQLAGERYHFEQGNQDEWRKSVKSIAATLRDTWEIAVEEAVGHVIRRLSNEVKTPGLVKLTAITVPDCEAMRDGFGRCSELLHSAAAALNRPLPRPETLTAEIDTLAAWADSLRQRQGAARLP	868	39	40	1230	No		No	Yes	Yes	NA	NA	NA	0	Defense system on module	RloC__RloC;Lamassu-Fam__LmuB_SMC_Cap4_nuclease_II	Yes	Yes	P-loop containing nucleoside triphosphate hydrolases	Yes	AAA_13;AAA_21;AAA_23;AAA_29;ABC_tran;SMC_N	PF13166.10;PF13476.10;PF13304.10;PF02463.23;PF00005.31	Yes	Excluded	DF_RloC__RloC;Lamassu-Fam__LmuB_SMC_Cap4_nuclease_II	81	1	0	0.571428571428571	0.000381918332474038	0	0.000381918332474038	1230	Complete_DF_with_DF_associated_and_novel
GCF_001516265.1_ASM151626v1_genomic_chromosome_CDS_2513	MSGISASLTKWFSERPQWLQIAATRLLQQSELTERDVSDLATLCQREADGKLPKTTCSFPATAFSQGAAGTLRLCSISDVEGVNALAPKKPLEFGKGNITIVYGNNGSGKSGYVRLLKHVCGARETGTLHRNVYKPGSAVQKACISFEQDGIPKSHTWSGQGICDDLNSVDIFDTSFGKVFVSSEDEVSYEPPVLSFFSSLILACEKVASALDAETNRHQSKKPNIPADKKVTPEGIWYESISAKTTTQDIDKRCAFGSADETEMQTLQQRLAEQAPAEKAKQLGKQKQHIDTLVQDAQKYLEQLSDENYRRIIAAKKKSIVKKTASDTAAEKVFSGSELEGIGSDVWKELWEAARNYSVSAAYKEAEYPNVSDGSRCVLCHQTLTQEAKERLVSFENFVKGEMQKAATDAAKEYETASQTIEAIPTSETLKTRIDAAGIPQDEVASQVTDFFAQLQARKDQLPGIDSEEAIPDPLLSPKWIEEANTRSKSLGELAAKYDEDAKSDNREEIRKKLNSLQARKWLSEHRAAIDEEVTRLKLLNQIQEAKKSTNTKALSQKKGELAEALITDAFVQRFNAELKALGASQVKVELVKSKVSKGRVLHKLQLRGASQNGLADVLSEGENRIVSIAAFLADVTGKSNQAPFIFDDPISSLDQSYEEAVVQRLIELSQDKQVIVFTHRLSLLGTVRHFAEKKTIKPDVVSIRSADWGTGEPAPIPLSQSDIKSALNTLMNQRYQDAKKAGENGEFEHAEILLKSICSDFRTLVERSIENDLLCGVVQRFQRPVHTLKLKDLAKLKDADCNLLDSLMTKYSGFEHSQPTESPVELPKPDDLLADMSSLKNWREEYAKRPASAVAG	858	500	NA	1230	No		Yes	Yes	No	NA	NA	NA	NA	None on the same contig	RloC__RloC;Lamassu-Fam__LmuB_SMC_Cap4_nuclease_II	Yes	Yes	P-loop containing nucleoside triphosphate hydrolases	Yes	AAA_13;AAA_21;AAA_23;ABC_tran;CCDC-167;DUF445;DUF6074;DUF6800;KIP1;NPA;PP_kinase_C;SMC_N	PF13166.10;PF19551.3;PF13304.10;PF02463.23	Yes	Excluded	DF_RloC__RloC;Lamassu-Fam__LmuB_SMC_Cap4_nuclease_II	81	1	0	0.571428571428571	0.000381918332474038	0	0.000381918332474038	1230	Complete_DF_with_DF_associated_and_novel
GCF_013305645.2_ASM1330564v2_genomic_chromosome_CDS_2474	MNELTLHPNVYATGHSKGLVNILERVWVREHTPGDGTMFIVSGFGNYNGGVRFFETFKEHKSRGGEIVAVFAGSTSSRLTSKQIVKEMLECGADVHIINRKRLLHAKCYGTRSGRGESLVVTSGNFTGPGMSQNVEMSVLLEPTTTAAMSFSWQEMLDNMLAQNWAFYRPELSNLTAPAWQLLYDEQAADIVLDDTDEVTMILRLGHSDTVRINAAPKSEASKGTQYFWLSKDCYDFFPPLLIRNERGHKATYSCLVQMNYIDLNQVDEQCRVTFEAENNLDFRLGTGPLRYSRLAAEGDIAAISRVGESSYEMRLFRQGSAEHNALLPSAVHLIGHQGKRYGYMPNVEFAAAVGLPAVGRKRARARAH	369	881	944	1262	Yes		Yes	Yes	No	NA	NA	NA	NA	None on the same contig	NA	No	No	Phospholipase D/nuclease	Yes	BfiI_DBD;PLDc_2	PF18243.5;PF13091.10	Yes	Yes	Phospholipase D/nuclease	150	2	0	0.5	0.000740416237326852	0	0.000740416237326852	1262	Complete_DF_with_DF_associated_and_novel
GCF_016745115.1_ASM1674511v1_genomic_chromosome_CDS_2513	MRELPCPKGTLVFDPFAGSGTTLMEAQRLGLHSVGVDLNPIACLIARVKTGPTPSNLIASANAISAAAVGSRAGRTWDIPNVDHWFKEDVQISVAALLEQIDQEADPATHAALRLALSSILVRVSNQDSDTRYAAVDKKISSSDVFSQFDRAVEKLNNALQSRTWNQAPARVIEANTLTLNPEALGGKVGLVITSPPYPNAYEYWLYHKYRMWWLGFDPLAVKAQEIGARAHFFKRNHHTEEHFWNQMRETFTLISKVLVERGYACFVIGRSKIHGKIIDNADIIQAVAAEAGFTTTARIERAISATRKSFNLSHANIKTETVLVLQKN	329	881	944	1266	No		Yes	Yes	No	NA	NA	NA	NA	None on the same contig	RM_Type_II__Type_II_MTases	Yes	Yes	S-adenosyl-L-methionine-dependent methyltransferases	Yes	MethyltransfD12;N6_N4_Mtase;UPF0020	PF01555.22;PF01170.22	Yes	Yes	DF_RM_Type_II__Type_II_MTases	150	2	0	0.5	0.00074041623732737	0	0.00074041623732737	1266	Complete_DF_with_DF_associated_and_novel
GCF_008705235.1_ASM870523v1_genomic_chromosome_CDS_2814	MTPEFSGFHLCFLGFFGPNKEPACVSFGAGLNVIYGASNTGKSFIVEAIDFMLGGKPPLRDIPERVGYDRVLLGLQAMTGEQFTLWRSMDGGGFRLYEGLHESPPEMEVEYKQLDEQHSDRHDANLSAFLLSLCSLQGKRVRKNSRNETNSLSFRNMARLMIVNETEITQQSSPLFDGNPISNTPNLATFKLLLTGTDDSALVSSSKREPEELSREAQLQLLDQLLDEYRGQLKELTSSPKELEEQLDKIDISLRQHAAQVDTSEAEFQEAARNRRALRKKLEDIRERQAEVTAMLERFRLLDQHYASDIERLRAIEEGGTLFSVMGVKHCPLCGAMPESQHVDSQCDGNIGAVVQAAHQEINKIEVLRAELSTTVRDLQRETNGFERRIQGAIDELNAVSVAVDDLISPRLSTVRKSYSEFADKRAEVREALSLYATVQDMERRRKVLEQDVGNEKADAAASSDIPTTIAHNFSKIVEGILKDWHFPEAGDVHFDPKTRDLVIAGKSRSAFGKGLRAITHAAFTLGLLAFCRGRKTPHTGFVVLDSPLLAYREPDGNEDDLTGTDLQEQFYSYLVSLPEDSQIIVVENTNPPDSIMKREQSQMFGKNPHHGRYGLFPYTPEPTV	625	487	NA	1268	No		Yes	Yes	Yes	NA	NA	NA	0	Defense system on module	Lamassu-Fam__LmuB_SMC_hypothetical;Lamassu-Fam__LmuB_SMC_Hydrolase_protease;Lamassu-Fam__LmuB_SMC_PDDEXK;Lamassu-Fam__LmuB_SMC_Sir2;Lamassu-Fam__LmuB_SMC_Cap4_nuclease_II;Lamassu-Fam__LmuB_SMC_Lipase;Lamassu-Fam__LmuB_SMC_Mrr	Yes	Yes	P-loop containing nucleoside triphosphate hydrolases	Yes	AAA_15;AAA_16;AAA_21;AAA_23;AAA_27;APG6_N;ATG16;ATG17_like;Baculo_PEP_C;BLOC1_2;CCDC22_CC;COG2;COG3_N;COG6_N;Crescentin;DUF1664;DUF3450;DUF3496;DUF4407;DUF4446;DUF6594;DUF948;FadA;FapA;Fez1;Fib_alpha;FPP;Fzo_mitofusin;Laminin_II;Nsp1_C;Occludin_ELL;OmpH;Phage_GP20;Prominin;SHE3;SMC_N;Snapin_Pallidin;THOC7;Tup_N;V_ATPase_I;YlqD	PF13175.10;PF13476.10;PF13514.10;PF08614.15;PF04108.16;PF04513.16;PF06419.15;PF06818.19;PF05911.15;PF13304.10;PF02463.23	Yes	Excluded	DF_Lamassu-Fam__LmuB_SMC_hypothetical;Lamassu-Fam__LmuB_SMC_Hydrolase_protease;Lamassu-Fam__LmuB_SMC_PDDEXK;Lamassu-Fam__LmuB_SMC_Sir2;Lamassu-Fam__LmuB_SMC_Cap4_nuclease_II;Lamassu-Fam__LmuB_SMC_Lipase;Lamassu-Fam__LmuB_SMC_Mrr	146	3	0	0.625	0.000882675343168626	0	0.000882675343168626	1268	Complete_DF_with_DF_associated_and_novel
GCF_009720425.1_ASM972042v1_genomic_chromosome_CDS_3592	MTAVTPGFRLRFLGFFGPQKPPATVTFGAGLNVIYGASNTGKSFIVEAIDFMLGGKPPLRDIPERVGYDLVLLGLETLDGKSFTLWRSMDGGGFRLYENLHQTPPTTDIPYTQLDEKHSDRNSTNLSSFLLDLCGLGGKRVRKNSRNETISLSFRNIARLMIVDETEITQQSSPLVDGNPTANTPNLATFKLLLTGADDSALVASNKSEPEELSREAQLHLLDQLLDDYRDRLKELTKSPKELEEQLEKIDTSLRQQAAQVNTTEAEFQEAAGKRRELRKKLEESRERRAEVGAMLERFRLLDRHYVSDIERLRAIEEGGTLFSVLGAGHCPLCGANPDHHRADAGCNGDTDAVVQAARMEIAKIEVLRAELVVTVQSLEREGASFDRRMPTVIRELESISESVEELIAPKLSTLRKSYSDFADKRAEVREALALYATVQDMERRRADLEKGTEEEKAGTVANADLSTTVTHSFAKTVEGILTGWHFPEAGDVYFDSKTRDLVIAGKSRSAFGKGLRAITHAAFTLGLLAFCRARHTPHTGFVVLDSPLLAYREPDGAEDDLTGTDLQEQFYAYLEALPSDTQVIVVENTDPPASIMKREQSLMFGKNPHHGRYGLFPYVEGTPNR	626	857	NA	1268	No		Yes	Yes	Yes	NA	NA	NA	1	0	Lamassu-Fam__LmuB_SMC_hypothetical;Lamassu-Fam__LmuB_SMC_Hydrolase_protease;Lamassu-Fam__LmuB_SMC_Sir2;Lamassu-Fam__LmuB_SMC_Cap4_nuclease_II;Lamassu-Fam__LmuB_SMC_Lipase;Lamassu-Fam__LmuB_SMC_Mrr	Yes	Yes	P-loop containing nucleoside triphosphate hydrolases	Yes	AAA_13;AAA_15;AAA_21;AAA_23;AATF-Che1;Anp1;APG6_N;ATG16;ATG17_like;Baculo_PEP_C;BLOC1_2;CDK5RAP3;CENP-F_leu_zip;COG2;COG3_N;COG6_N;CorA;CREPT;DUF1664;DUF4200;DUF4407;DUF4446;DUF919;DUF948;Exonuc_VII_L;FAP206;FapA;Fez1;FlaC_arch;Flagellar_rod;Fmp27_WPPW;FPP;HAUS6_N;IFT57;Muted;Occludin_ELL;OmpH;Prefoldin;SMC_N;Snapin_Pallidin;TPR_MLP1_2;V_ATPase_I;YabA;YlqD	PF13175.10;PF13476.10;PF17675.5;PF08614.15;PF04108.16;PF06419.15;PF12018.12;PF05911.15;PF13304.10;PF02463.23	Yes	Excluded	DF_Lamassu-Fam__LmuB_SMC_hypothetical;Lamassu-Fam__LmuB_SMC_Hydrolase_protease;Lamassu-Fam__LmuB_SMC_Sir2;Lamassu-Fam__LmuB_SMC_Cap4_nuclease_II;Lamassu-Fam__LmuB_SMC_Lipase;Lamassu-Fam__LmuB_SMC_Mrr	146	3	0	0.625	0.000882675343168626	0	0.000882675343168626	1268	Complete_DF_with_DF_associated_and_novel
GCF_016745115.1_ASM1674511v1_genomic_chromosome_CDS_1079	MIIRSLTVSGENKVSSALFFERGANIVVGASDTGKSYVVQCIKFILGAEEPPKPIDESAGYTTLTVQFEHDDGSGFTLTRELSEKAPIFLYEPGCSPRKLKTKHQFGDLNNLSNYFLDKISLSDKKLLQGKEKLTTTSLSLRNLEKVFVIDETRIVAEYSPLGTGQNNEATSELSLLRTLLTGVDDSEVASIKKDLASKSTLKQKVSTVEYLLERLYPEGRVPLETEIDELEENLEAQETLLELRERELNALISENDHLLNFKQSISINLSAAVETLAENQGLMDRLVALQGKYRSDAERLLGISEASGLLELYEEVLCPTCGSKVPHEHLENSPTDILPAVEAERAKIDFHLNELTVALADLGNTISTEQTSINSLKDILFNVEQKLSMSFTDVLDAVNGIRDNCNELKRKTLALRHKASSFDELAHELDLLKEKLDEKQDDYAIPDFDSEIKQLSAAVESVLARWDFPNHKPTEFDTKKRDLVIAGKRRPHFGKGYRAIGFSSFVIGLMQHLAPLGRHPGFVVLDSPLTTYKQADQDRGEEQSEADKIAGDMVYSFYSDVAENYKDRQIIIFDNQEPDVSLIPSVTYYHFSKNRNMGRFGFFPPVDGKDYSQAKRESR	620	880	941	1268	No		Yes	Yes	Yes	NA	NA	NA	1080	3.03342e+22	Lamassu-Fam__LmuB_SMC_Cap4_nuclease;Lamassu-Fam__LmuB_SMC_hypothetical;Lamassu-Fam__LmuB_SMC_Sir2;Lamassu-Fam__LmuB_SMC_Cap4_nuclease_II;Lamassu-Fam__LmuB_SMC_Lipase;Lamassu-Fam__LmuB_SMC_Mrr	Yes	Yes	P-loop containing nucleoside triphosphate hydrolases	Yes	AAA_15;AAA_21;AAA_23;Baculo_PEP_C;BLOC1_2;DUF1664;DUF3732;DUF4407;Med9;NPV_P10;Sec2p;SMC_N	PF13175.10;PF13476.10;PF13304.10;PF02463.23	Yes	Excluded	DF_Lamassu-Fam__LmuB_SMC_Cap4_nuclease;Lamassu-Fam__LmuB_SMC_hypothetical;Lamassu-Fam__LmuB_SMC_Sir2;Lamassu-Fam__LmuB_SMC_Cap4_nuclease_II;Lamassu-Fam__LmuB_SMC_Lipase;Lamassu-Fam__LmuB_SMC_Mrr	146	3	0	0.625	0.000882675343168626	0	0.000882675343168626	1268	Complete_DF_with_DF_associated_and_novel
GCF_016745115.1_ASM1674511v1_genomic_chromosome_CDS_1080	MTLPVEIFNGTVEVGTRIALILTNIENIELNLDQLAFFDYVLIYSKEFNGVANVHPPLPNHFAEIIKRRETLPATLAYFISKGIITTSIGRDGIKYKATDKAIYYTSALKSSYYKKLIQNLSWIENNIDELFEEQKSLFTTRVRYR	146	880	941	1273	No		Yes	Yes	Yes	NA	NA	NA	1080	3.03342e+22	Lamassu-Fam__LmuC_acc_Lipase;Lamassu-Fam__LmuC_acc_Mrr;Lamassu-Fam__LmuC_acc_hypothetical	Yes	Yes	NA	No	MC2;MKT1_N	PF20288.2	Yes	NA	DF_Lamassu-Fam__LmuC_acc_Lipase;Lamassu-Fam__LmuC_acc_Mrr;Lamassu-Fam__LmuC_acc_hypothetical	146	3	0	0.625	0.000882675343168296	7.70644e+11	0.000882675343168296	1273	Complete_DF_with_DF_associated_and_novel
GCF_008705235.1_ASM870523v1_genomic_chromosome_CDS_2812	VNWTDLDVPSAPAAEVTASQVVHGPAIPPQQRILTYSPHQWEDFVQEWGHHCLKRIYAQVQRFSGAGDMGIDVVGFVGEKRLQGAWDNYQCKHYDHALWPGDVWGEFGKIIWYSFKGEYTPPRHYYFVSPWGAGTKLSRLLGNSERLREELIANWDKSIKDSITSTQAVHLDAELSAYLESFDLTIFEAKTGLQLVEDHRSTPAFSARFGGGLPPRPVAGKPPAALASVESRYVTELLGAYSEHTSTQVTDPADLTQPKLKDHFRRQREAFYEAEALRVFARDTVPPGIFESLQDDIYDGVIDTHDATHADGYEKVRAVTKAARDMQITANALINCTNPKDRDGICHQLVNEERLRWTQS	360	487	NA	1274	No		Yes	Yes	Yes	NA	NA	NA	0	Defense system on module	Lamassu-Fam__LmuA_effector_hypothetical;Lamassu-Fam__LmuA_effector_Mrr	Yes	Yes	NA	No	CTD6	PF20282.2	Yes	NA	DF_Lamassu-Fam__LmuA_effector_hypothetical;Lamassu-Fam__LmuA_effector_Mrr	146	4	6	0.833333333333333	0.00120327702618349	0	0.00120327702618349	1274	Complete_DF_with_DF_associated_and_novel
GCF_022570475.1_ASM2257047v1_genomic_chromosome_CDS_4518	MTANWKDINKPPSPANAVTAAQVANGPVIPPQQRLLTYSPVEWEGFVEEWAYYCLAAKYKHVQRFSGAGDMGIDVAGFVDDARLKGAWDNYQCKHYDHALRPSDVWAEFGKVIWYSYTGEYTAPRCYFFVSPHGAGTSLSRLFSNATKLREELIANWDKNVKDAITSTQTVPLDAKLRAYVDAFDLSIFDAKTALQLVDDHRTTPAHAARFGGGLRPRPASEKPPQEVASAESRYVTQLLGAYGEHTGAVVTDPSGLSVQKLKDHFRRQREAFYEAESLRVFARDGVPPGTFESLLDDIHDGVIDTHDASHADGYVKVCAVTKAARDMQITANALITCTNPKDRDGICHQLVNEDRLRWTRS	362	857	1167	1274	No		Yes	Yes	Yes	NA	NA	NA	1	0	Lamassu-Fam__LmuA_effector_hypothetical;Lamassu-Fam__LmuA_effector_Mrr	Yes	Yes	NA	No	CTD6;Mrr_cat;SPOUT_MTase_2	PF20282.2	Yes	NA	DF_Lamassu-Fam__LmuA_effector_hypothetical;Lamassu-Fam__LmuA_effector_Mrr	146	4	6	0.833333333333333	0.00120327702618349	0	0.00120327702618349	1274	Complete_DF_with_DF_associated_and_novel
GCF_016745115.1_ASM1674511v1_genomic_chromosome_CDS_1081	MSSDDWEDFTLELVHYLKEQYRKVTKCGGGGDMGRDVIAYTASGWNNYQCKHYKEKLSVEDAVLEIGKICYYTYIGEYLLPERYYFVTPKGCGTNLIKALHDPQKLKSELLSRWDKTCASKITKSKIIELDSEFLAHIDTIDFSIFDDIPPLALIELHSKTPFHALRFGFYNRRRPEIPKAPEAIAASEHIYTAALLEAFSDKKGEVIDLSSIANYPDFKTELKSARNNFYAAESLERFSRDWLPSGYFSDLKEECHEAISATVNQQYIDGYARYLKTCEISALAQYSSHPLHPFIKIQDKKGLCHHIVNDQVFRWVKK	319	880	941	1274	No		Yes	Yes	Yes	NA	NA	NA	1080	3.03342e+22	Lamassu-Fam__LmuA_effector_hypothetical;Lamassu-Fam__LmuA_effector_Mrr	Yes	Yes	NA	No	CTD6;Mrr_cat;Mrr_cat_2	PF20282.2;PF04471.16	Yes	NA	DF_Lamassu-Fam__LmuA_effector_hypothetical;Lamassu-Fam__LmuA_effector_Mrr	146	4	6	0.833333333333333	0.00120327702618349	0	0.00120327702618349	1274	Complete_DF_with_DF_associated_and_novel
GCF_016745115.1_ASM1674511v1_genomic_chromosome_CDS_1082	MQFPESLKSLGLIVTGFTAGIAAFQSILSIAGLEVGPRHSSCPNGQVALRVEAYPFDAKVDITELDKPFYNGMCLNQGRYGVTVKADRYQQEHRVVHLGASDQISLFSLKPKIIVHLAKEHIVADRKFTGEAISIRLLDIDVRSAVQLIADFAGKNFVVSNDVEGTISLALENIPWDLALDSILIATGNQLEERNGLFYVSKKY	204	880	941	1275	No		Yes	Yes	Yes	NA	NA	NA	1080	3.03342e+22	NA	No	No	NA	No	STN;type_II_gspD_N0	PF07660.18;PF21305.1	No	NA	STN;type_II_gspD_N0	146	3	0	0.625	0.000882675343167938	0	0.000882675343167938	1275	Complete_DF_with_DF_associated_and_novel
GCF_001722025.1_ASM172202v1_genomic_chromosome_CDS_5638	VEAKKKTRTVLNRLWLEPRAELVDYADRGVAIHKTQPDIPVAALCWGMSVATYPFFGKVAELVGRLSAIQGDCASAEVHRRMSETYGEREGTRRMTNMVIQSQASWGAVERVEKGKRVIRLAPTAIDNDELTAWLIEAAVRYAGKPVSVPSLQSLPVLFPFTLTRPLAYVVSNSANLMLRSEGPSNQFVALRSAI	195	545	514	1310	No		Yes	No	Yes	NA	NA	NA	0	Defense system on module	NA	No	No	NA	No	NA	NA	No	NA	NA	5	2	0	0.243386243386243	0.000607045382586572	0	0.000607045382586572	1310	Complete_DF_with_DF_associated_and_novel
GCF_001722025.1_ASM172202v1_genomic_chromosome_CDS_5639	MSLWTERILSHFTADLTRLWVACDPDDVLLDEKLLTELRGRGFELMLYEDPFAFRAEYEERYRAAWDRGEQGPAPSLVLHLRSADANALPWDIVHHGRVVRLSLADLFPKLAYSAVQQVEPEHFAGLFHAHQTELQNVRGENESKDFILEHVYQLTPRSIRTQVDFWRELLRLHFANRSLPPLFAQHAASIIQGKGLFADQPVATWLASKSALLRVVQDAWYRYLSKLGLDGTRTGEPTPPDYVAKIEIPFDHSDVQVLVDSMFLDGSLHPLAVHSVPAGVPSWIKAGIVQDPAALHALVLKGIDGLIDATPTAASSHKDWSEFAKRYGEILARTHGLPGTEGSEHLPVIRERIKTLQAQSDEGLQAWVAAKHYADLILQPVTKGPVMVHHVPRFLRHRRSAGETKVALLVFDGLAFDQWVQIRERLIATTKRFAFDEGTAFAWLPTVTSVSRQALFSGLKPREFDDSIDRTDKEESLWKTFWQNEGVNSNEVMYRRALRQIDQLDVLEADLNDRRPKVVGLVIDEVDDRLHKERSKKDVAMWIGNWLTTGFVDRLFSLLLDKGYHIYLTADHGNVESTGVGRPNQGVIAETRGERVRVYRSEPLVADSAAAYPTTVRLDIAGLPANFMPLFAGGRTAFVPEGEQVVVHGGVSVEELIVPFVKVSYVIGTE	671	545	514	1311	Yes		Yes	No	Yes	NA	NA	NA	0	Defense system on module	BREX__pglZ3;BREX__pglZ2;BREX__pglZ3;BREX__pglZ2	Yes	No	Alkaline phosphatase-like	No	PglZ	PF08665.16	Yes	NA	DF_BREX__pglZ3;BREX__pglZ2;BREX__pglZ3;BREX__pglZ2	5	2	0	0.243386243386243	0.00060704538258688	0	0.00060704538258688	1311	Complete_DF_with_DF_associated_and_novel
GCF_001516105.1_ASM151610v1_genomic_chromosome_CDS_1749	MTRQLKPWAYGPFEVLLHAETHYRIGEDLDRRVAMIGFDNAIEVAITTYLNLHPMQRGNRTYPKVDVERWLNNFHTKAEFFFIECGTRSITANAKQDEVIWFHDVRNGQYHVGGATVPQRRELDGVRAAALEVFSVLFDEPDVMSLLAEYLAEMSPLPPPPRSDEHDRLIDGEHGMVDVCGQPEYASDVLYALDPNRYREVALELQVGSVPPTDEEAGA	219	442	878	1423	No		No	Yes	Yes	NA	NA	NA	0	Defense system on module	NA	No	No	NA	No	NA	NA	No	NA	NA	3	3	0	0.351515151515152	0.00063483026532502	1.4807e+10	0.00063483026532502	1423	Complete_DF_with_DF_associated_and_novel
GCF_001516105.1_ASM151610v1_genomic_chromosome_CDS_1750	VNMGELFAYPRLRAVPMRRIELNGNELERFGLQKHDLLFARRSLVAEGAGKCSIVMDVDGPTVFESSIIRARPDPSKANPIFLYYLWSSPLGAHLLGTIRRQVAVAGVTGKDLEQLEFPLPPISEQETIASVLGALDDKIEHNRKTAQELLHLAHAIFRAWFVDFEPVAAKAAGATSFPSMPHGVFDVLPTGFVDSDIGPVPEGWEVGRVGNLAELSKTQINPQNYPEEMFEHFSIPAFDAGMLPVAERGGAIKSSKFSVVPGCILLSKLNPRIPRVWLPSPVSSRRQIASTEFLVFVPRSPLDRHYLYCQFEQPSFREELAQDATGTSNSHQRVRPNDLLNKPVLVPPETIRSGFASIVDPLFALIAAHLSESTKMAEMRDYLLPKLLSGDVRVKVDTATPEVAP	406	442	878	1424	No		No	Yes	Yes	NA	NA	NA	0	Defense system on module	RM__Type_I_S	Yes	Yes	DNA methylase specificity domain;DNA methylase specificity domain	Yes	Methylase_S	PF01420.23	Yes	Yes	DF_RM__Type_I_S	3	3	0	0.351515151515152	0.000634830265325289	0	0.000634830265325289	1424	Complete_DF_with_DF_associated_and_novel
GCF_016105665.1_ASM1610566v1_genomic_chromosome_CDS_2274	MTITRLSSRTHALDQSFLAEHLKGARRYRRIAGYFTSSLFEVAGELIDQIPEVQIVCNADIQADDLRVAQVCEAKLLGKLNERSVEIESLLNRERYQRLASFLEKRGQVIRVAPDSACGFVHGKAGVIDLADGRKLGFIGSMNETSSGWQSHYEILWSDDSPEGVAWIEAEFDYLWNAAKPLPEAVCREITRRSHRHEVSIEEVEEPEQIAPAALIESPLYREGFSLQPWQQGFVTECLKHYQEYGVVRLLLADEVGLGKTLSMGTAALALCLLAEQKGRSKPVIIFAPATLCEQWQTEMMDKLGIPCARWQTQQKAWLDEQGRAISADGAGHVANCPLRIGIISTGLMLRDSPEKAHLLGLRGGFGLVILDEAHKARTRQGMGKDAGTPNELLAFIRDIAARSDHVLLGTATPIQTRREDLWDLVRVLHQGKGNFVLGGDFSEWHRPKDIIPILSGEEDVTDAGYAWRLLRAPLPTVNSTQDSQARRLYSLIRQDLGLSQSEWLAGSYSELGEDAREVLEDALERRVAGASFFQRENPFVRHVVLRKRTTLENEGLLKAIGVDVHPDAGLVKDVHRFHALFEGLALRSSDDFREAYSQARGFGKALASSGRGSGFMKNLMEQRICSSIVAGINTATKLLGGETITEESDEGEVSVQVQSTDEQLALERLLDRLKRVKEDPKLKAILHYLENEGWRELGCIIFSQYYDTARWVAESLAARYPDEAVGLYAGAGRSRLYRQGDSVAIERETLKRMVADRKLRLMIATDAACEGLNLQTLGTLINVDLPWNPTKLEQRIGRIKRFGQTRDKVDMLNLVNEQTVDEKVYDRLSERMKDRFDLFGSLPDTIKDEWIDDIEHLGELMDQYINAQKQETGFDLRYNATMRPTDNDWRSCAQVLSRRDFETLMRKGW	910	441	NA	1425	Yes		Yes	No	Yes	NA	NA	NA	0	Defense system on module	Zorya_TypeI__ZorD;Gao_RL__RL_D;DISARM_1__drmD;AbiR__AbiRc	Yes	No	Phospholipase D/nuclease;P-loop containing nucleoside triphosphate hydrolases;P-loop containing nucleoside triphosphate hydrolases	Yes	DEAD;Helicase_C;PLDc_2;PrmC_N;ResIII;SNF2-rel_dom	PF13091.10;PF00176.27;PF00271.35;PF04851.19;PF00270.33	Yes	Yes;Excluded	DF_Zorya_TypeI__ZorD;Gao_RL__RL_D;DISARM_1__drmD;AbiR__AbiRc	3	5	112	0.232	0.00121852157060866	0	0.00121852157060866	1425	Complete_DF_with_DF_associated_and_novel
GCF_000763245.3_ASM76324v3_genomic_chromosome_CDS_2280	MELIDNINSLLGESLKGTLKPGAKLKIAASCFSIYAYVALKRELESIDSLEFIFTSPTFVPNEATDKLKKEQREFHIPKAERERSLTGSEFEILLKNKLTQKAIARECADWIRRKATFRSNRGQAPMQPFIAVRAPSSESVYMPVQGFTAVDLGYQKGNALSNIVTRFDEPAHTGMFLNLFEQIWSDQEKLEDVTARLCDHIASVYQENAPERIYFLMLYNIFREFLEDVSEDVLPNDRTGYQDTVIWNKLFNFQRDAATGLINKLETYSGCILADSVGLGKTFTALAVIKYYELRNKSVLVLCPKKLADNWLTYNQNLKTNILAKDRFAYDVLCHTDLSRSRGTSLGMPLDRVNWGNYDLVVIDESHNFRNNDLYKDKETRYQRLMNQVIRQGVKTKVLMLSATPVNNRFSDLRNQLALAYEGDSDNLNDKLRTEKDIDSIFRRAQAAFNAWANLPPEKRTAAAILNSLDFDFFELLDSVTIARSRRHIETFYNTADIGRFPERRKPMSFHCPLTQRDDVIGFNEIFNHLSLLKLAVYAPVSYILPSRLRKYEEQYDTQVEGGRGKLKQVDREKSLQALMTTNLLKRLESSVEAFRLTLQSLQASHRSALDKIAQFNKTGQSTGFADVTAAFEEADFDEDSWPMPGDISIGKKIQISLEDMDLPSWEQDLQADLLFIDELLGEMSKVTPADDAKLQHLKTQIASKIASPINPGNKKVLIFTAFADTANYLYDNLADYLQRNYQVHTGKVTGSDAPKSTLGTMQGSRQSYDFQGLLTLFSPRSKEKAAIYPDEPREIDILIGTDCISEGQNLQDCDYLINYDIHWNPVRIIQRFGRVDRIGSQNSSIQLVNYWPDISLDEYINLKERVENRMMIADVTATGDDNVLNAQANDVAYRKEQLRRLQDEVIEMEDLKTGVSITDLGLNDFRMDLLNYIKQHGDLSHLPNGMHAVVPAQPELGLLPGVIFTLRNRNHGVDINQQNRLYPHYLIYIDNHGRVISDYSEAKRLLDLARTACKGQGQPIREAYQRFNQITNDGRDMQAYSNLLDQAIHSMIEVKEEKDIDSLFSGGKTTALVDTIAGLDDFELITFIVIQDVA	1096	339	335	1425	Yes		Yes	No	Yes	NA	NA	NA	0	Defense system on module	DISARM_1__drmD	Yes	No	P-loop containing nucleoside triphosphate hydrolases	Yes	Aldedh;DEAD;Helicase_C;nSTAND3;ResIII;SNF2-rel_dom;WipA_N	PF00176.27;PF20720.1;PF00271.35;PF04851.19;PF00270.33	Yes	Excluded	DF_DISARM_1__drmD	3	5	112	0.232	0.00121852157060866	0	0.00121852157060866	1425	Complete_DF_with_DF_associated_and_novel
GCF_016584725.1_ASM1658472v1_genomic_chromosome_CDS_3845	MRLIQNAGQDRVIDLLNERMKADHQLACVSPALSLFAFSELAKALAQLRKVQLILPSDSESLELLGGEADRAARNRLTARGLAKRCHDWLNAKVELKRANSVIPQGIGLLRDAAGTPDQVVMGSFALTTDGLGITPGNPMSLIQASESPQEAAMFAPWFDNQWQTLNARPGDKTELLNVLREIAEQRSPATLYNLVLHQLFKEKDDGLDEERVVKSATGIRNTVVWNKLFKFQRDGVVGAIDKLNRFGGCIIADSVGLGKTFEALAVIKYHELRNDRVLVLCPKRLRDNWTLYKANDRRNVLASDRFNYDVLNHTDLSREAGLSGDLDLSHINWGNYDLVVIDESHNFRNKKAPRQGQETRYDRLMRRIIREGVKTRVLMLSATPVNNRLADLRNQIAFVTEGDDNALFEHGISSIEATTRKAQLQFNRWLDLDEREKTPERLVEMLGFDYFTLLDLLTIARSRRHIEKYYGTTETGRFPTRLPPINIKADVDAAGQFRAIREINQEIRRLNLASYAPLRYVLQHKQAAYDAKYSTEIRGGESFFRQADREESLIHLLRINVLKRMESAVSSFALTLERQLNDVERTLERIEQHAHEIEEIDIADVDIDDPAFEALLVGRKVKVLLSDVDLVRWKQDLLEDRNRLATLLSAAQQVQPQRDAKLAELRKMLADKCQSPINPGNRKVIIFTAFADTARYLYEQLASWANETLGLQTALVTGSGRNQTTIPGLRTDLASILTTFSPRSKERPVDLTEEGELDLLIATDCISEGQNLQDCDWLINYDIHWNPVRIIQRFGRIDRIGSPNQHIQLVNFWPNMELEEYINLEQRVSGRMVLLDVSATGEENLIEAQSGDAMNDLEYRRKQLLKLQDAVIDLEDLSSGVSITDLTLTDFRIDLAQYLKAHPGVLENMPLGACAITTTRDEDIPPGIIFCLRAEGEAADKISDGYPLAPHYLVHVVEDQTVLLPFTQAKRILDRLKRLALGRELPDATAGNRFDELTKLGEDMRYAQSLLAAAVSSVAGKSEERAIASLFNPAGSHAMKGEFAGSNDFEVIAFMVILPQE	1062	946	NA	1425	Yes		Yes	Yes	No	NA	NA	NA	NA	None on the same contig	DISARM_1__drmD	Yes	No	P-loop containing nucleoside triphosphate hydrolases	Yes	AAA_10;AAA_34;Angiomotin_C;DEAD;Helicase_C;nSTAND3;ResIII;SNF2-rel_dom	PF13872.10;PF00176.27;PF00271.35;PF04851.19;PF00270.33	Yes	Excluded	DF_DISARM_1__drmD	3	5	112	0.232	0.00121852157060866	0	0.00121852157060866	1425	Complete_DF_with_DF_associated_and_novel
GCF_025398835.1_ASM2539883v1_genomic_chromosome_CDS_4071	MELIDNINRLLGDDLKQTLKPGARLKIAASCFSMYAFEALKAELEKIDELQFIFTSPTFTANEVTDKIRKERKEFHIPKLDRERSLYGSEFEIQLRNKLTQRAVAKECAEWIRRKAKFKSNRTKAPMQQFACVQAGGTDTAYMPLHGFTAVDLGYQQGNAVSNLVNKMDEAPFAATYLSLFDQIWNDPEKLEDVTAQICEHIASVYQENSPESIYFLMLYNIFNEFLDDIDEDVLPNDRTGYQDTLIWNKLFNYQKDAATGIINKLETYSGCILADSVGLGKTFTALAVIKYYELRNRSVLVLCPKKLADNWLNYNRNLKTNIFARDRFNYDVLCHTDLSRTSGESFGTPLNRINWGNYDLVVIDESHNFRNNDAYKDKETRYQKLMRKVIQEGVKTKVLMLSATPVNNRFTDLRNQLALAYEGDSENLTKKLRTDRSVEEIFRGAQAAFNAWSKLPPEERTARAILDSLDFDFFELLDSVTIARSRKHIQTFYDTKDIGQFPERRKPLSFHCPLTERSDVLGFNEIFEQLSLLKLAVYAPISYILPSRLKKYEEIYDTKVGGKGTLRQADREKSLQALMTVNLLKRLESSVQSFRLTLQSLRANNEATLAKIAAFNQSGGAVTVGDLTEVLEGLDADDDELPMPGDEGGEIGSKIKISLSDMDLPSWEHELKVDLQVIDALLASMNKITPQDDAKLQHLKAQLLGKIANPINPGNRKVLIFTAFADTADYLYANLAPELLATLAIHTAKVTGKGAPQSTIKSKTQKRSYDFQELLTLFSPRSKEKAVVLPDEPYEVDLLIGTDCISEGQNLQDCDYLINYDIHWNPVRIIQRFGRVDRIGSPNSSIQLVNYWPDISLDEYINLKERVESRMMIADVTATGDDNVLSAQANDVSYRKEQLRRLQEEVIELEDLKTGVSITDLGLNDFRMDLLNYVKAHGELSNVPNGMHAVVPARPEMGLRPGAIFTLRNRNAGINLNQHNRLHPYYLVYINREGEVIHDHTEVKRLLDLVRTCCKGQDKPIVDVCQRFNQETADGRRMQPYSDLLGKSIRSMIEVKEEKDLDSLFSGGKTTALTDTISGLDDFELISFLVIQEAG	1096	529	1121	1425	Yes		Yes	No	Yes	NA	NA	NA	0	Defense system on module	DISARM_1__drmD	Yes	No	P-loop containing nucleoside triphosphate hydrolases	Yes	AAA_34;Aldedh;DEAD;Helicase_C;nSTAND3;ResIII;SNF2-rel_dom	PF13872.10;PF00176.27;PF20720.1;PF00271.35;PF04851.19;PF00270.33	Yes	Excluded	DF_DISARM_1__drmD	3	5	112	0.232	0.00121852157060866	0	0.00121852157060866	1425	Complete_DF_with_DF_associated_and_novel
GCF_009676785.1_ASM967678v1_genomic_chromosome_CDS_5880	MSTQRNIVSHGIRDNHSRGKVSDFLAEKMTAGSQLSVVSAYFTIYAYDALSKQLDQIDHLNFLFGEPRFIASLDPDKTDKKAFKIEDEGLELANRLQQKEIARRCAAWLRDKVDIRSVRQANLLHGKLYHIDDGRREHALLGSSNFTRRGLGLSDTPNIELNLIVDGDRDRADLKQWFDEIWSDEKLVADVKADVLRYLEQLYVDHAPEFVYFKTLYHVFERFLSGQEADAALFDQTAIIDTEIWKALFDFQKDGVKGAIHKINQHNGCILADSVGLGKTYSALAVIKYHELRNHRVLVLCPKKLRDNWTVYLAQNNSELNPFLKDRFAYTVLSHTDLSRDSGRVDGIDLATLNWGNFDLIVIDESHNFRNNTKGKRDEDGNLIRKSRYERLMDDIIKSGVKTKVLLLSATPVNNDLKDLRNQIYFVTEGRDTAFSQSFSINSIKDTLTVAQKTFMEWARRSGERDARDLIERLSAGFFTLLDELTIARSRKHIQKYYKASMAQIGQFPKRRKPESVFSEIDLKGRFLSYDKLNDEIDNYQLSIFKPSKYVLDEFKAQYEDQRVKNFSQENREQFLIGMMKVNFLKRLESSVRAFAITMERTVSKIENLEERLKQFQQHQANTEEDIQPDLFAEPAEEDEELAQAFQAGTKLKYRMEHMDVAAWLADLATDKQQLSLLADAAQAVDAARDAKLAELKRLIEHKVRHPSTNALGEENRKVIVFCAFADTAAYLYEELEDWSRNTLGIHIALVSGGARPNRSTFGQAEFTRILTNFAPRAKQRAKMKSMPQEGEIDLLIATDCISEGQNLQDCDYLINYDIHWNPVRIIQRFGRIDRIGSPNLAIQLVNFWPTPDLNKYINLKNRVEARMALVDIAATAEDNILQAEDLEDLIKQDLRYRDKQLLRLKDEVLDLEDFNESVALGEFTLDDFRIELATYIEANREKLEEAPYGLYAVVPPHADYSTIKPGIIYCLKQRIDAAGNEAVNPLQPYFLVYIRDDGEVRYNFTAPKQVLEIFRAVCQSQTEPHAKLCKLFDEETAHGQDMSRYSGLLDKAVAAIAAQFSRKNAGNLFAGRGGKLTDAAKQIKHSNDFDLITWLVIKDANNV	1104	855	895	1425	Yes		Yes	Yes	Yes	NA	NA	NA	0	Defense system on module	Azaca__ZacC;DISARM_1__drmD	Yes	No	Phospholipase D/nuclease;P-loop containing nucleoside triphosphate hydrolases	Yes	AAA_10;DEAD;Helicase_C;nSTAND3;PLDc_2;PP_kinase_C;ResIII;RE_NgoFVII;SBP_bac_11;SNF2-rel_dom	PF12846.11;PF13091.10;PF09565.14;PF13531.10;PF00176.27;PF20720.1;PF00271.35;PF04851.19;PF00270.33	Yes	Yes;Excluded	DF_Azaca__ZacC;DISARM_1__drmD	3	5	112	0.232	0.00121852157060866	0	0.00121852157060866	1425	Complete_DF_with_DF_associated_and_novel
GCF_002223805.1_ASM222380v1_genomic_chromosome_CDS_1235	MNAVEIEQAITDLAEQPFDRAEFPYAFLEAFGNKATTIKRLRAGASNKSDLGGVLQTSNIHILTSDAGRVTQTLAALKASPATAKAKAKFILATDGADFEAEDLTSGETVACAFKDFPDHFGFFLPLAGISTVRQISENAFDIRATSRLNRLYVELLKDNPAWGTAERRHDMNKLMARLIFCFFAEDTDIFGGRGKFTETVARMSAGDSTNTHEVIATLFRTMNTKREDRAAAGLPRWANIDDFPYVNGQLFSGGDEVPRFSKIARSYLLHVGGLDWTKINPDIFGSMIQAVAEDEERGELGMHYTSVPNILKVLNPLFLDDLRAKLEEAGDNPRTLLNLRKRIAKIRVFDPACGSGNFLVIAYKEMRAIEAEINKRRGEPDRASDIPLTNFRGIELRDFPAEIARLALVIAEYQCDVLYRGQKLALAEFLPLRNENWITCGNALRLDWLSVCPPTGTGVKLQADDLFSSPLDQAQIDFENEGGETYICGNPPYLGSKWQSDEQKGELKAIFERIGVAWKSLDYVAGWFMKAAAYGERTNAATAFVSTNSICQGLQVPILWPAIFNTGHQIVFAHTSFKWTNLASNNAGVTVAIVGISSTPQPIKRLFSVSEDGSVQERQVDYINAYLVPGRVNSVEQERRPISSVSPMLFGNMPRDGGAFVLDGEERARVLMQHPELERFVRPYMGSEQMIQGKPRWCLWIEDDDAPYAQQHPYLKTVLDQVRDFRLSSAASSTRDFAARPHRFVQIAGTAKQHSLVVAKVSSERRPYLPVDLLDGSVIVSDLLFALYDAPLWNLAVLASRLHLVWIATVCGKMKTDFRYSNTIGWNTFPLPKLTEKNIDDLTRCAQEILLARERHYPQTLAELYAPDAMPTDLLRAHERNDEVVERIYIGRLFKNDTERLEKLFELYSRMSGQAGAGQRRVKRA	926	39	39	1500	No		No	Yes	Yes	NA	NA	NA	0	Defense system on module	RM_Type_IIG__Type_IIG;RM_Type_II__Type_II_MTases;DISARM_1__drmMI	Yes	Yes	S-adenosyl-L-methionine-dependent methyltransferases	Yes	MmeI_C;MmeI_hel;MmeI_Mtase;MmeI_N;MmeI_TRD;N6_Mtase	PF20467.2;PF20465.2;PF20473.2;PF20464.2;PF20466.2;PF02384.20	Yes	Yes	DF_RM_Type_IIG__Type_IIG;RM_Type_II__Type_II_MTases;DISARM_1__drmMI	99	2	1	1	0.00123369354138629	3.55694e+10	0.00123369354138629	1500	Complete_DF_with_DF_associated_and_novel
GCF_027571155.1_ASM2757115v1_genomic_chromosome_CDS_4441	MNAVEIESAISDLALEPFDAAEFPFTFLAAFGNKETALKRLRAGNNNASDVPGGVLLRSNIHIAACEAGTVGETLKALRASPATTKAKAKFILATDGQTLEAEELITGETIACDYPDFPNHFGFLLPLAGISTIKEIKDNPIDVRATSRLNKLYVELLNENPDWAKAERRADMNHFMARLVFCFFAEDTDIFAGDGLFTRTVEQYSERDGANTHQLLSEIFRAMNIKLAERATAQPRLPSWANIFPYVNGGLFSGNTEVPRFTRMARTYLLHAGNLNWQKINPDIFGSMIQAVADDEERGALGMHYTSVPNILKVLNPLFLDDLRAQLDSAGDNKAKLLNLRKRMARIRVFDPACGSGNFLVIAYKQMREIEAEINRRRGEAHNKSEIPLTNFRGIELRDFPAEIARLALIIAEFQCDVLHRGQQDALAEFLPLDAQNWIVCHNALQLDWLSVCPPTGTGVKLVSDDLFGTPLQQAEIAFENEGGETYICGNPPYKGSKWQTDEQKRDMANAWQRHPKLAKTTDYVTGWFAKLLDYVDSEPNAVGAFVATNSICQGQQAIDIWPVAFERDCEIRFAHTSFTWANLASHNAGVTVVIVGLGKKSAVPKKLYQDDLLKQCSAIGPYLVPNSLAYVLKASEPIGEQFPMLFGNMPRDGGHLLMGSDLGSQMTANDTVRPYVKGFMGSDELINGKQRYCLWIGDDKVESAKKIDFIAERLKLVVDNRSMSDAESTRQFAQKPHRFVQIAGFADRDAIVVAAVSSELREYLPVGFVSANTIVSNLAFALYDAPLWNLALIASRMHWVWIGTVCSRMRTDFRYSNTLGWNTFPVPLLTEQNKADLTRCAEDILLAREAHFPATIADLYAPDSMPDNLRRAHERNDEVLERIYIGRRFRNDTERLEKLFDLYTKMTADTAKTSPKKPRGKKA	925	801	NA	1500	No		No	Yes	Yes	NA	NA	NA	8833	3.94611e+22	RM_Type_IIG__Type_IIG;RM_Type_II__Type_II_MTases;DISARM_1__drmMI	Yes	Yes	S-adenosyl-L-methionine-dependent methyltransferases	Yes	MmeI_C;MmeI_hel;MmeI_Mtase;MmeI_N;MmeI_TRD;N6_Mtase	PF20467.2;PF20465.2;PF20473.2;PF20464.2;PF20466.2;PF02384.20	Yes	Yes	DF_RM_Type_IIG__Type_IIG;RM_Type_II__Type_II_MTases;DISARM_1__drmMI	99	2	1	1	0.00123369354138629	3.55694e+10	0.00123369354138629	1500	Complete_DF_with_DF_associated_and_novel
GCF_009676785.1_ASM967678v1_genomic_chromosome_CDS_0996	MNAVEIESAISDLALEPFDAPEFPFTFLAAFGNKETALKRLRVGNNNASDVPGGVLLRSNIHIAACEPGTVGETLKALRASPATTKAKAKFILATDGQTLEAEELITGETITCDYPDLPNHFGFLLPLAGISTIKEIKDNPIDVRATSRLNKLYVELLDENPDWAKAERRTDMNHFMARLVFCFFAEDTDIFNGDGLFTKTVEQYSERDGSNTHQVLSEIFRAMNIKLAERATVQPRLPSWANSFPYVNGGLFSGSTEVPRFTRMARTYLLHAGNLNWQKINPDIFGSMIQAVADDEERGALGMHYTSVPNILKVLNPLFLDDLRAQLNAAGDNKTKLLNLRKRMAHIRVFDPACGSGNFLVIAYKQMREIEAEINRRRGEANNKSEIPLTSFRGIELRDFPAEIARLALIIAEFQCDVLYRGQQDALAEFLPLDSQNWIVCGNALRLDWLSICPPTGTGVKILADDLFGTPLNQAEIDFENEGGETYICGNPPYAGSNVKPPKDASNEQKERLKKEAESRKSDLKFVFEKRASTFGTLDYVAGWFMKAVDYGKQTKTATAFVATNSICQGQQVPVLWPLILAEGYEIEFAHTSFKWKNLAAKNAGVTVVIVGLSNQASKNRRLFVAEKEGTLTVKDVENINPYLVPAKNVIVAPSSAPISDLAEMSFGSMPNDGGHLLMSFDDATSAIKQHEVQPKFIRPVLGTKEFINGIERRCIWVRQADCENASANIWLRTRFESVQEKRQSSDRAATKKLGDAPYKFGEVRQTGEEVVMIVAKTSSEQRDYLPVSLFPRGTIVTEAFAFYDAPRWCMALIASRLHLVWVATICGKMKTDYRYSNTLGWNTFPVPLLTEQNKADLTRCAGDILLAREAHFPATIADLYEVNDGVSRMPDNLRHAHDRNDEVLERIYIGRRFKNDTERLEKLFDFYTKMTTGTAKGSLKKPRGKTA	949	848	899	1500	No		Yes	Yes	Yes	NA	NA	NA	1	0	RM_Type_IIG__Type_IIG;DISARM_1__drmMI	Yes	Yes	S-adenosyl-L-methionine-dependent methyltransferases	Yes	MmeI_C;MmeI_hel;MmeI_Mtase;MmeI_N;MmeI_TRD;N6_Mtase	PF20467.2;PF20465.2;PF20473.2;PF20464.2;PF20466.2;PF02384.20	Yes	Yes	DF_RM_Type_IIG__Type_IIG;DISARM_1__drmMI	99	2	1	1	0.00123369354138629	3.55694e+10	0.00123369354138629	1500	Complete_DF_with_DF_associated_and_novel
GCF_001516305.2_ASM151630v2_genomic_chromosome_CDS_2242	MSLHAEGWAQLKHGGLLIAPSKLDEFFPRAAAEMSDYQAEKLRRALTVFDGSNESLSSLLDYILQDLSGLPADEWQKAQGVDSRWAVRSFTGAQIKPRRLWLGPNGETLAVFVPDDGGSRQFASRLGVGRSRQLLGRVVEWLRRTGQALALVTNGRQWRLVHAGADYDAWCEWDIDLWFNEGQPSAQTIVWRTLLNRNALLAEQGQSQFLQAISASRKGQAELSSVLGERVRQGVEELITASHLAIEQAQQQGQAHDYKDLYVAGSRIIMRCIITLFAEARGLMPVDNPIYQQAYSLEGLRHQLDRRAGGRGNERLSQGRSAWPRLIGLFNLIHEGSAHERLTVPQYGGALFEPGNPSSEDGISRALALLESHQNLVSDLQVHKLLRLLTRTKMKVRQGRSSRWVDAPVDFSTLSSEYIGILYEGLLDFELKQAAENDPVIFLAVGNQPALTLSQLETMEDKDIKQLFEALKKKDKAGDDSDEEGEDESEEAADIDEGDDSTDEEVESSEDEIEENANTSDDSGEELTISEDHLARANAWLQRAAQIAGLVKKRRGRKANTTGDEGQQALEKAGKQLCARMVAPGQFFLVRWGGTRKGAGTFYTRPQLAAPTVRRTLQPLAYEAVRSEIDPRTGLDAVVEWVPKKPEQILALKVCDPAMGSGSFLAGALRYLTEALTQSLFHHKLIERSEDGGVPRLADGKLTELLSDELTKLNPKDDGFEEALRSQLKRHIVENCLYGVDLDPLAVELGRMALWVETMDRDLPFGFLDHKLKVGNALVGTWFDTYRDYPAMAWEREGGDKDYQKNKPDNLINHWYEDAKGKRKGDVFTDAIKVRAKAVPEQLQALLSGQLTLDGGLDASNVHDELLKVFRKLHRLPVHESEKRAEVYRNEVLNNPHYHALKARMDLWCALWFWPGELIEQAPLPRDFANPNEQVLALAADLARRQRFFHWELEFPDVFTATQDGFDVLLGNPPWEIQKPNSKEFFSNFDPLYRAYGKQDALAKQLDYFRARPDLEHDWIAYNANLKGMSNWAKYVGKPFGDRVTEDKNGKKKHDLNLGSGRNSFESSAAVHKKWLQQRKKHKGFADTAHPFLHQGSADLNTYKLFLEQSHALLRGQGRLGMIVPSGIYTDKGTTDLRELFLGQCDWQWLFGFENREGIFDIHRSFKFCPLIVQKGGQTEAIRAAFMHRNVDDWEQAERHVLAYPRARVEEFSPYSKAILEIRSEQDLRVLQKIYANGVLLGDQSENGWGIKYAREFDMTNDSKLFPPRPKWEEKGYRPDEYGHWLKGPWHDYNGPQHILEREPGLVLSRDGRQALRVEEIEDVALPLYEGRMIGQFDFSEKGWVSGKGRSAVWRDIAFEEKVIEPQFLMSYADYVSATDKNGNPKTARGLKPCYMDVGSATNSRTMISSAVWDFPCGNKVPLLIPNKGEAAGIALVACLDSFVFDFAIRNRLGGLTINYFIAEESPLPPLQNVPKQLVEAAFSLISVSNPIYSPVLESLARTGVRAAVSEHERTRQRVIIDAALFAIAGLDWEGACHIMKDCDLPVDELSGDAAKALNPKGFWRLGKGSPPELRHTVLSLVAFHDLQQKGLDAFLAQNNGEGWMLPEQLRLADYGLGHDDRAQEHQPVASRMGPRFYEWQLKEDVERSRQECAAHAQLMRRIVPLQQPVQADGIAKVQATYKTESPQGALF	1692	303	468	1558	No		Yes	Yes	Yes	NA	NA	NA	1	0	RM_Type_IIG__Type_IIG;RM_Type_II__Type_II_MTases;DISARM_1__drmMI	Yes	Yes	S-adenosyl-L-methionine-dependent methyltransferases	Yes	DNA_pol_phi;Eco57I;MmeI_Mtase;N6_Mtase;Nop14;SURF2	PF07669.15;PF20473.2;PF02384.20	Yes	Yes	DF_RM_Type_IIG__Type_IIG;RM_Type_II__Type_II_MTases;DISARM_1__drmMI	5	2	0	0.315068493150685	0.000482752107057918	0	0.000482752107057918	1558	Complete_DF_with_DF_associated_and_novel
GCF_002287725.2_ASM228772v2_genomic_chromosome_CDS_0292	MLTGKIRNDIDKLWEKFWTGGITNPLTVIEQISYLMFARMLDMQEDVAERKANRTGKPFDRLFPNTPEGQLLRWKNFRNMSGKELHSHLKQKVYPFFAKLGGAEGEGGEREGLGHISEYMQDADLEIKNESVLTSAVEMVNDLPLTQSDVKGDIYEYLLSKLTTAGINGQFRTPRHIIDAMIELIAPQPTEVICDPACGTAGFLARTMEYLNRVHSSPEGTFTDEDGNLHYSGDLLEPYRQHINSQMFWGFDFDTTMLRVSSMNMMLHGVNGANIRYQDSLSKSIKEHYPRQEQNFFDVVLANPPFKGSLDETNTNPDVLGLVKTKKTELLFVAHILRSLKLGGRAAVIVPDGVLFGSSKAHQQLRQELLDNNQLEGIVSLPSGVFKPYAGVSTAILIFTKGGTTERVWFYDLQADGYSLDDKRSELKGEGSNDLPDAIAQWHKYRQMVEGNLSASTINTLFGDKRKKAFVVPAEDIAANKYDLSINRYKEVEYQQEAFEDPKVILQRLKGLEQEILADLDELEGML	527	300	813	1571	No		Yes	Yes	Yes	NA	NA	NA	0	Defense system on module	RM__Type_I_MTases;PrrC__EcoprrI;RM_Type_II__Type_II_MTases	Yes	Yes	S-adenosyl-L-methionine-dependent methyltransferases	Yes	Eco57I;HsdM_N;MmeI_Mtase;MTS;N6_Mtase;UPF0020	PF07669.15;PF12161.12;PF20473.2;PF02384.20;PF01170.22	Yes	Yes	DF_RM__Type_I_MTases;PrrC__EcoprrI;RM_Type_II__Type_II_MTases	157	1	0	0.6	0.000478135234786846	0	0.000478135234786846	1571	Complete_DF_with_DF_associated_and_novel
GCF_027570975.1_ASM2757097v1_genomic_chromosome_CDS_2313	MLQNNPELKSKIDQLWNKFWSGGISNPLTAIEQITYLLFMKRLDELDQKRQADAEWTSENYISKFTGTWIPPEERNWPASEQRPIEKRTLRWSEFKRMQAEEMLQHVQGKVFPFLKDLNGAESNFTHHMKNAVFIIPKPALLVEAVKTIDEIFEVMERDSRENGQAFQDIQGDVYEFLLSEIATAGKNGQFRTPRHIIKLMADLVQPQLGHKIADPACGSGGFLLGAYQYIVTELAKKAGAQDLKPDEDGFTRTSVAAALTEKAQAILASSLWGYDIDQTMVRLGLMNLMMHGIDEPHIDYKDTLSKSYTEEAEYDIVLANPPFTGSIDKGDLNERLQLATTKTELLFVENIYRLLKKGGTACVIVPQGVLFGSGGAFKMLRQMLVERCDLKAVITLPSGVFKPYAGVSTAILLFTKVWGPKDKVSQPATAHVWFYEMAADGYSLDDRRTKQEGFGDLQDIITRYHARSATTDTDRTAKYFMVPRSEIADEKNNYDLSLSRYKKDVFNEVHYDAPSLILDRLIQTEVGDVDEADLAKVQSGIVRELLELKGALG	554	176	NA	1571	No		Yes	Yes	Yes	NA	NA	NA	1	0	RM__Type_I_MTases;PrrC__EcoprrI;RM_Type_II__Type_II_MTases	Yes	Yes	S-adenosyl-L-methionine-dependent methyltransferases	Yes	Eco57I;HsdM_N;Methyltransf_31;MmeI_Mtase;MTS;N6_Mtase;PrmA;UPF0020	PF07669.15;PF12161.12;PF20473.2;PF05175.18;PF02384.20;PF01170.22;PF13847.10	Yes	Yes	DF_RM__Type_I_MTases;PrrC__EcoprrI;RM_Type_II__Type_II_MTases	157	1	0	0.6	0.000478135234786846	0	0.000478135234786846	1571	Complete_DF_with_DF_associated_and_novel
GCF_016105885.1_ASM1610588v1_genomic_chromosome_CDS_2325	MLVLPSTPLPESTGSERKVLSLLRCVEWGGRSARALSSLNLSEHVYQRWGEIDFLLVGKRGLIAIEVKGGNVTCARGKWKYEDRLGRVVTRGKSPLVQAKDAYFSLVKNYVDPRLGSGFAQEVPAGFCVILAGMARKDLGAILGGPEFPMGLIGTRDDLANPASLQRFLEGVADYWQLKNKSRRGLSADEVSSLIGLFRPEFELVRPLRLARQEIEEQLLSLTEEQYSLLDLWDGAERVFCSSPAGCGKTLLAVEMLRRAVAAGKSSLLLVGSQVLAFALRSKTGLDSYICSIEELERNGTSMKQQIEVLLIDEGQLMLSPERVALTDRLVVGGIAHGQWAWFGDPSFQQATRGTQFSSALQLFQDAASVRPRLTKNCRNTPEIILATELAAGIPLGHAVVKGRGLSPRMLGVSGREEVIAAAAKQVRTWLEEDIPLHSMVLLANDPNQSWLIKSLSGGAGIAAIEWLSGDHIDGALAVSTIESFRGLESGFIIICIFESTLSDDELDRILYLSMTRGNYGLSIIADSMILDRVHLRMAANAKRHFKETDHGY	553	947	1156	1582	Yes		Yes	No	No	NA	NA	NA	NA	None on the same contig	NA	No	No	P-loop containing nucleoside triphosphate hydrolases	Yes	AAA_22;AAA_30;DEAD;IstB_IS21;NERD;PhoH;ResIII;SLFN-g3_helicase;UvrD_C_2	PF13604.10;PF08378.15;PF02562.20;PF09848.13	Yes	Excluded	P-loop containing nucleoside triphosphate hydrolases	5	4	0	0.283950617283951	0.000730878942603445	0	0.000730878942603445	1582	Complete_DF_with_DF_associated_and_novel
GCF_018141565.1_ASM1814156v1_genomic_chromosome_CDS_5624	MIINNKTPVGEVRPSQLLWTYGPGALIDLPSLSVVTLGIDRWEKDRCQPIQEARLLAAVRKVLGAQVENLRMPPFQKSELVDVWSAEANIGVPVRPFPRWMRCVKCGLLSPFDAGLFEIKENRFRPERTRFVHKGCRGSKGDQPAKDADAVPARFLLACRDGHLDDFPWHYFVHGGNSSCKGTLRFYESGASLQTENLWVKCDACSTSRSLAQAFGKAGNENLPSCRGRHPHLDHFDNECDEEPRAVLLGATNSWFPITLSALAIPQTQDPLGQLIQDGWEFFEDLDSEVEVSVTVKTLKKTGALPGIDKYDAAAIWSAIEAHRTGDGQEIVGEDDIKGPEWSVLTEANPPADYPHFMSKKVGTPPGLGGHISRVLLLERLREVNALLGFTRVEAPEESGDPNERPQMASLSRSKPDWVPANQVHGEGIFIQFDEAALVNWEALDSVKKVDQMLRGGHKGWRNSRHLDPDEGYPGIRYAMLHTLSHLLIRELALECGYNAASIRERIYADTSGNSPQAGILIYTAAADSDGTLGGLVDLGKPENLGRLLGQALNRAKVCSSDPLCSEHGPEKDRSLHGAACHACSLVAETSCERGNRYLDRSLLIPTLERADAAFFKGF	619	431	1097	1583	No		No	Yes	Yes	NA	NA	NA	0	Defense system on module	DISARM__drmB;DISARM__drmB	Yes	Yes	NA	No	MZB;RPA_interact_C	PF09369.14	Yes	NA	DF_DISARM__drmB;DISARM__drmB	5	14	372833333333333	0.383333333333333	0.00230380482453391	0	0.00230380482453391	1583	Complete_DF_with_DF_associated_and_novel
GCF_900618305.1_paerg009_genomic_chromosome_CDS_3329	MANEKTVVGSVRPSQLLWTYGPGALVDLPNLSVITSGTDIWQKERCAVITEARLLAAVQQRLGAQVESLRMAPFSKSETSDRLSAEARVGVPVRPFPRWLRCVKCGLLAPYDNGLFELKENPYRPESTRFVHAGCRGSDGKLPPKDADAVPARMLLACRNGHLDDFPWHWFVHSGPSTCRGTLRFFESGASLQTENLWVRCDKCEAAKSLAQAFGKAGKENLPGCRGRHPHLDRFDHECDEDARAVLLGATNSWFPVSISALAIPRPNASPLQQIIIDHWDDFADVEDVGELKGTIKALTKRGEAAGLDAHTPEAVWAAIEAHRSGTDVEDEDEPDIKGPEWRVLTDPTPVSDYPNFLSEETPPPASFQSVIARVLLLKRLREVNALLGFTRVESPDEIGAAGSGSVWAPLSSSRPDWVPANQVHGEGIFIQFDEAAIAAWEQNPAVQQADARLRGGHKGWRNRRNLSPAEAGYPGARYVLLHTLAHLLIRELALECGYNAASIRERIYASVSEDGNQAGFIIYTAAADSDGTLGGLVELGKPENLERLFTQALRRARICSSDPLCAEHDPQKDQSLHAAACHACSFVAETSCESSNRYLDRAMVVPTVQNAATAFFQDA	620	511	467	1583	No		Yes	Yes	Yes	NA	NA	NA	0	Defense system on module	DISARM__drmB;DISARM__drmB	Yes	Yes	NA	No	MZB;RPA_interact_C;zinc_ribbon_5	PF09369.14	Yes	NA	DF_DISARM__drmB;DISARM__drmB	5	14	372833333333333	0.383333333333333	0.00230380482453391	0	0.00230380482453391	1583	Complete_DF_with_DF_associated_and_novel
GCF_002287725.2_ASM228772v2_genomic_chromosome_CDS_2473	MKNDLQDLRRSAVVSTFGPGSVVDFRAGGGAVSGIAAGLEEWDRSFPPAGLAHPQVIRETRLQKKLGVKGFRTPPVTLERRKDDDPDNRRLVAVRFPKWLQCPSCDVIKPERRWKNDPGHAYRYCPTCTEKAHGDSKVFVIPVRFVMACKHGHVDEFPWDWWVGHKPECRVAQRDNVDRHPGLMLQSESPGLAGLILSCPKCGARRSMDGVFSKKTWEHGPKCRGYRPWLADGDEVCGKEQNAVQRGASNLYFAVTESALSIPPWSDRLQEVLGDWWSSLTNLDDLSRLEDYIGFLAKGDLENILKDLEMSPADLAEAIRNRLASYGQLRTDDLRPAEYRQFVTEPGRSRTPDIDFETRREIVSPEIAPWIFRVVRAVRLREVRAIKGFTRINPPGDPDSPEVARLSKEPLEWLPAIDVRGEGIFLALNEERLSIWENRPDVIARASECEIRRQADWKERYGDDTKPLQAITPRYMLCHTLAHALMRQLTLESGYSSASLQERIYAGSGDEQMAGLLIYTATPDSDGTLGGLQRQGKTGRIEGILQRAIDAIEWCSSDPLCITDMMAAINSYSHSVCHACCLAPETSCEAFNSFLDRALLIGDGTGSGLGYFEDMLRRD	619	410	524	1583	Yes		Yes	Yes	Yes	NA	NA	NA	1553	3.19117e+22	DISARM__drmB;DISARM__drmB	Yes	No	NA	No	MZB;zf-ribbon_3;Zn_Tnp_IS1595	PF09369.14	Yes	NA	DF_DISARM__drmB;DISARM__drmB	5	14	372833333333333	0.383333333333333	0.00230380482453391	0	0.00230380482453391	1583	Complete_DF_with_DF_associated_and_novel
GCF_016105885.1_ASM1610588v1_genomic_chromosome_CDS_2327	MSSRRVVRQGQLISPFGVGAIIDIGSESFVMADISRWSPDGMRQITDSNLEVKLKRPIKAPIAKDGVRSVAIHRFPRWYFCPRCRLMRFVTGADDVSNDYKTPTCADRKCGGELTPMGFVAACKHGHMSEVDWHWWAHSSRSADEGKCSRQGARMWFETTGQAGGDWSAVSVRCGCGARRDFTGLVQVEAPHGMRCGGGQPWQFDPLQCSQPLWVNRRAASNLHFPRTISALDLLHANSTERDLGLKEVWRTNLSWSGIKTLSSAGVPVSLILKSAESTVASIADKYGCDLAVVREALVAALAVDELETEVEDDSLADVQAEILDEEWQTLSGVHDVETDSLIIKRTKIPSEWPSELLRAIRSVSLVRRLREVRAILGFRRISPDEESPMIPVDLGQRPSGWYPGVEAWGEGVFIQLDADTVKSWEQRVSKTHSQRLKVLADKAAGFGWQAAMASPRFLLLHSFAHAVLRRLSFDAGYSVSSIRERIYAGPTGSTTCGILLYTADGDSEGSLGGLVRMGEPERLGVLLQAALLDIAWCSADPVCKESEHQGLGGMSAASCHACMLVSETSCAFNNCLLDRRTLVDLGGVEPFFRLDDFMEGT	602	947	1156	1583	Yes		Yes	No	No	NA	NA	NA	NA	None on the same contig	DISARM__drmB;DISARM__drmB	Yes	No	NA	No	MZB;Zn_ribbon_SprT	PF09369.14	Yes	NA	DF_DISARM__drmB;DISARM__drmB	5	14	372833333333333	0.383333333333333	0.00230380482453391	0	0.00230380482453391	1583	Complete_DF_with_DF_associated_and_novel
GCF_016105885.1_ASM1610588v1_genomic_chromosome_CDS_2328	MRFPKLTDLDKEQKEIYHGAPPTDSILVVGPPGTGKTVMAFHRAAFLQILANKKNDKGLVPRVIMYSKVLSSYTSARENVAGGVETSTMHSWVYEWWRGIFRRNPPFLPRDRWRYDWTDMLVQVAKETSWKGKGGHWGHLIIDEGQDFPKDMYSALSMMSNLLKGEVSAVPPALTVFADENQRLSADKNSTIDDIKNALSLNDGCLYCLRKNYRNSRQIAEFARHYFVGLPSGIPDLPERIGRSKPRVVVASELEVIRRRIAIYVANNPGLEVGVLCSGDVVRKQIFNSLSSRLNGKGIVVQTYSSGDKDRHPAERLIFDKGGCVTVLNFQSAKGLEFDTVFLVDPFSDQGGAGDQHASMQLYVMASRARDYLELLVMNQPHNLTERLPDKKLYEQITE	399	947	1156	1584	Yes		Yes	No	No	NA	NA	NA	NA	None on the same contig	NA	No	No	P-loop containing nucleoside triphosphate hydrolases	Yes	AAA;AAA_11;AAA_16;AAA_19;AAA_22;AAA_25;AAA_30;AAA_5;AAA_7;ATPase;DEAD;Mg_chelatase;PhoH;ResIII;RuvB_N;SLFN-g3_helicase;UvrD-helicase;UvrD_C;UvrD_C_2	PF13086.10;PF13245.10;PF13481.10;PF13604.10;PF06745.17;PF01078.25;PF02562.20;PF09848.13;PF00580.25;PF13361.10;PF13538.10;PF00004.33;PF13191.10;PF13401.10;PF04851.19;PF00270.33	Yes	Excluded	P-loop containing nucleoside triphosphate hydrolases	5	4	0	0.283950617283951	0.000730878942603677	0	0.000730878942603677	1584	Complete_DF_with_DF_associated_and_novel
GCF_016105885.1_ASM1610588v1_genomic_chromosome_CDS_2329	MSKSQNKTIRRWFVSVHQNRLMEAFARGFLATDNSHEVFVAECRVSREALSNAREGLSWGEVVLVEVNIQDHAHQGGRAHFCQPILLRDCMACWLRSRDAVVELEARLETFDDTVANALELKVDPALFPENGNAEDADAEKTLSLFSEGVRTVDEIAGEELATRAEGEVRYVEASTLNKLSGAVSLLSWQIIRIGRPLELLRQLLDVPVGQESGVVRFASQIYSVLRPQEINSEDYRIFVAAASMLGELDPRKGFDVDHFISEVSRRLVTEVDGPPEIKIFAETIQKVLDNRIELTSSKIDDSGRIAQRALMIFLLAPDPEQMMRWISARPDVGESVSILAFMLSGLYYGLGGIPSSTKAISRQAFLGATVVGWSIAVGGVVPVHVHREWGPFAEEHEQLVVSGLILSDIVKQASRSLTEVLGRLKERGYETEINPSDGCINVSFEVKGDASKLIIHVGPSAFRVPPDDVVRLTYRTRQARKGALQRQLLEKILSGVTYPVIASTGESPGVVGLTLELGLDLDVDLGRKVLADAAQKLELVAFDESGGRKRAGRAVKRKANSP	563	947	1156	1585	No		Yes	No	No	NA	NA	NA	NA	None on the same contig	NA	No	No	NA	No	NA	NA	No	NA	NA	5	4	0	0.283950617283951	0.000730878942603894	0	0.000730878942603894	1585	Complete_DF_with_DF_associated_and_novel
GCF_016105505.1_ASM1610550v1_genomic_chromosome_CDS_2649	VVAEDIIAALQLPEQARVNQRVAKKLLIENLAPTTSDRQQINDGVEEVQWVAALKPGNCGIPAYRDAQREYVEAAVLHLNLRQSARPARLIELLHRAVPHPTLVLVSTPDSLQLSVCHKRWAQNEAGKIVLDGDIATVALQAAPHVKADFLAAVSLERQPRSNLYAFYQGWVDTLLALQAAYLTGSFRMASSPPDAAARHQALQACIELQAQIGAVRTLAQKAQQIARQVELNLQLKQLQKALDEAQAKL	250	946	NA	1589	Yes		Yes	Yes	No	NA	NA	NA	NA	None on the same contig	NA	No	No	NA	No	DUF4391;SfLAP	PF14335.10	Yes	NA	DUF4391;SfLAP	3	3	57	0.277511961722488	0.00083299070792383	0	0.00083299070792383	1589	Complete_DF_with_DF_associated_and_novel
GCF_003369735.1_ASM336973v1_genomic_chromosome_CDS_4710	MTVIDAHAVIQALGLPDSCRVEQRVPKKLLLENGVPTASDKRLITDAIEEIQWFAALKPNTIGVPDYRDAQREYLEIAVLVVTLRGTVKPASCSRLAELVHRAVPYPVLLLLVEGQTVALSLAHKRWAQNEASKVVLDGSLTLALLSHATANATATDAAARSEAEHAFVQSLSIAHQPQTSLHALYQGWMDCVQALQAARRTGNYRTTATPEQAAARRQALADCERLEGEISRLRAQGAKEKQMARQVEINLQLKALLAERQQIAQYL	268	292	231	1589	Yes		Yes	Yes	Yes	NA	NA	NA	0	Defense system on module	NA	No	No	NA	No	DUF4391	PF14335.10	Yes	NA	DUF4391	3	3	57	0.277511961722488	0.00083299070792383	0	0.00083299070792383	1589	Complete_DF_with_DF_associated_and_novel
GCF_020990465.1_ASM2099046v1_genomic_chromosome_CDS_4844	MLLDVSGFIASLGLPGGCRVDQRVPKKLLLENGAPTAADKRLIADAVEEIQWVAALKPNTIGVPDYRDELREYLEIAVLAVTLRSQPGQEKAKPANAARLAELVHRAVPYPVLLLLYSGQSMTLSFAHKRWAQNEASKVVLDGGMVSMSLPEDAPSLDALNAFVQVIALTRQPRSSLFALYQGWMDSAQALLAAKLTGTFKTADSAEQAAARRHALQECERLESEAAHLRTQAGKEKQIARQVELNLALKRVLAQLAAARQQL	263	477	627	1589	Yes		Yes	No	Yes	NA	NA	NA	27	1.43136e+22	NA	No	No	NA	No	CaM_binding;Docking;DUF4391;DUF6381	PF07839.15;PF14335.10	Yes	NA	CaM_binding;Docking;DUF4391;DUF6381	3	3	57	0.277511961722488	0.00083299070792383	0	0.00083299070792383	1589	Complete_DF_with_DF_associated_and_novel
GCF_024972855.1_ASM2497285v1_genomic_chromosome_CDS_5278	MSKLRAVSLFSNCGAGDVGYRDAGFCFDVMAELDPRRLEVCLLNHPGAEGVAGDLRSTWQTVVKKYRARAGQARPALLCACPPCQGMSSARSGKGTHDDAEAGSKDERNLLVTIVAKVALKLMPSLVVVENVPAFLTRKVHHPKDKKPVSAANYLISSLAKHYVAFPMVTDLCDFGVPQSRNRAFLTFVRKDVPGLKELLRLGRAPFPRATHAADVGTGRPITLAEALESFGLPELDAATKERAAAEEYGGFHSVPVWDERTYAMVSAIPSASGRSAWENETCPQCGPVAVSSESVLCPDCNSPLLRPIVKDSDGSYRLVKGFKSSYRRMRMDKPAATVTTASGHLGSDNTIHPTQTRLLSLIECSLLQTFPSDFKWGDALAKFGHTNVREMIGEAVPPAFTRMHGQVLYGIVKREWERAPMALSDERCVKAWTKLATAAKKDGRVDPRSYFEHAMPNGREATSTKPIRSSRAAKKSSPGHEASQQTV	488	702	1204	1692	No		No	Yes	No	NA	NA	NA	NA	None on the same contig	RM_Type_II__Type_II_MTases;Druantia_II__DruM	Yes	Yes	S-adenosyl-L-methionine-dependent methyltransferases	Yes	DNA_methylase;DZR;zf-ribbon_3	PF00145.21;PF13248.10	Yes	Yes	DF_RM_Type_II__Type_II_MTases;Druantia_II__DruM	5	1	0	0.207207207207207	0.00034961259580102	0	0.00034961259580102	1692	Complete_DF_with_DF_associated_and_novel
GCF_024972855.1_ASM2497285v1_genomic_chromosome_CDS_5279	MATSPRRAASVSSSQPRRRIEADVTEKATAAESPYHLRISRLTVDKLGVKLYDKASAVVAELIANSYDADAETVTVRLPLGIQLASQAGGQLKDLGYVIDVEDDGHGMAPEEATDFYLRVGADRRTRKGQDGSRSRNKKRPVMGRKGIGKLAPFGICRRIEVWSAGGPKTKHGYAVTHFFMDFDKIVTDDDEAVPLEVGDDDRTWSKKSGTRVRLTAFLAKRVPDLETFLRQLAVRFTFAKPDFKILILDATNDGAKAVKVNPLDIPLLPGSKIELSSRPVIADDGSILPVSGWLGMAKEAYKNEEMMGVRIYARGKIAGVTRDFNQPAGFTGEFAMRSYLVGQVEAEWLDLDQGEDLVRTDRQDILWDSDYGQLLRRWGAELIKEIARISREPRRIRVRDEFLRKSKIEERARERFGDKEVSRVAIDLAKKFGGFAAEDELNDEVYVEDLSQIILSVAPHQALMEAFHEFSNQVTKGEASIEQMLKIFNKAQLAELASYAQIAAQRVRVIKELEQIIDVSMDENQFQSLIASAPWLIEPSWTVITKNQSLKNFKNAFEKFWKKEHGTAVILAIDHEVKRPDFTLVSIDGLLHIVEIKKAGHAFDDADFSRLINYVDAFDKFFKENEETVSEFYRGWRICLVADGEKLKQSSNLHAYKSFVKEDRVKRMSWRDFLTRAKKVHEQFLDVHDLGVDRRKGRSS	701	702	1204	1693	No		No	Yes	No	NA	NA	NA	NA	None on the same contig	RM_Type_II__Type_II_REases	Yes	Yes	ATPase domain of HSP90 chaperone/DNA topoisomerase II/histidine kinase	Yes	ArsR;HATPase_c;HATPase_c_3	PF02518.30;PF13589.10	Yes	Yes	DF_RM_Type_II__Type_II_REases	5	3	45	0.259887005649718	0.000786410524088021	0	0.000786410524088021	1693	Complete_DF_with_DF_associated_and_novel
GCF_022569975.1_ASM2256997v1_genomic_chromosome_CDS_4699	MTRTQATPTFEMTVDLNVLEHLGINLYSNIAAVLTEAVANAWDADASSVQIRVDPNSEWIEIEDDGVGMSVDDLNGKYLRVGYRRRDEDAEHGRRTAKGRPAMGRKGLGKLSLFSIANVIEVQSSKNGDMHGFRMSVPGIHEAVQEKRPYHPEPLASETLTVTRGTKIVLHEIKRQRLGKGVSALRKRLARRFSIIGQANGFEIRIDGLPITAADRGDLPKAQFLWTFDGYEPEASTISHVLERESLSARFDAWDSAWRVSGWLGTARKPKDLDDDEAGNLNGIVVFARGRLFHENVLDRLNDGRLYTKYLTGQIEADFLDADDQPDIATSDRQRVQEDDERYIQLIAFLGSRLNQLEKRWNEWRRKHEVEKAKETSPALAEWLDTLPEGYKKSAETLIAKLSALPLDDEDDRKLMYRHGILAFERMKLRGSTEEFVTSVESADRLLAVLADRDALEASLYRDIVKSRLDAIRDFQTIIDEDAKERVLQKYLFDHLWLLDPAWERATGSQIMESRLTTEGVLIEDLTEKERLGRVDIAYRTHAGKHVIVELKKVGRKMGLLELVEQGQTYVDKLKKILREQNVATPDIEVVFVLGKAVDEEATNPDRLKSSMESIAPGSRIVHYDTLIRGAQEAYSAYIDQSKALDKLEKIVSAI	655	430	385	1693	No		Yes	Yes	Yes	NA	NA	NA	96	1.98227e+30	RM_Type_II__Type_II_REases	Yes	Yes	ATPase domain of HSP90 chaperone/DNA topoisomerase II/histidine kinase	Yes	HATPase_c;HATPase_c_3;NucS_C	PF02518.30;PF13589.10;PF01939.20	Yes	Yes	DF_RM_Type_II__Type_II_REases	5	3	45	0.259887005649718	0.000786410524088021	0	0.000786410524088021	1693	Complete_DF_with_DF_associated_and_novel
GCF_024972855.1_ASM2497285v1_genomic_chromosome_CDS_5276	VTSSGRTESNENQEEQLVLRFSHNVIEHLGLKLYQNKPTNVLAELVSNSWDAEANKVWIHLRTNGIGEPSSIIVADNGVGMDEAVLKNSYLLVGKKKRSSKSPDEKSINGLRFLMGRKGIGKLAPFGVAKQVDLITVANKRATWLRFNYDEMLASEENPTAFSEYKPQAIVRNVPFDGLPLDEVGTDDQCLREFIREIEQKGSGTFVRASLLTIRKSITPEALMESLGRRFTVTLARPDFEVFVNGKKLEEEHAFPKWEVRYPESGKETISFDTAKGTRTVTCWVGFVEEASWSQEQAGIGVYAHGKIAQDRPFFFGNRGNEIYLRYMYAVVEADWVDELERDTISTDRTSIDWEDPDCVEFYKWGERRVKDWLNLYQAHRKKEAEKENEKIVSQVLTENESLRLRDSEKAHLVDLLSEVTPRLGKEVENRARLVEATAKAWTHEPARRLIKKLWDEATLFDADRFSLILSQLSDQLVPESLSLAVVFSQRVYALSQLEQHIMLGKETQLQMLIEEFPWILDSDYEKFLPRKSLKKICDEAEQSGLFVVRSVHLPTQAEYTKPDFVFLGATVTGGSDHIVVVELKGPDDTAGWPEYEQLNSYVSYLKSRFGSSKVEGVLVARSHDEGVKEIAGKTIVFKEWKDLLLRSRKEHMELIAALLAGNEADAQDSRVQQICELGGEAVTGFLTQMSARDPALRELVGKLSVKKALPAAAPTMEPSIYEEADPDMEESAGAK	736	702	NA	1693	No		No	Yes	No	NA	NA	NA	NA	None on the same contig	RM_Type_II__Type_II_REases	Yes	Yes	ATPase domain of HSP90 chaperone/DNA topoisomerase II/histidine kinase	Yes	AAA_6;HATPase_c;HATPase_c_3;NucS_C;SduA_C	PF12774.11;PF02518.30;PF13589.10;PF01939.20	Yes	Yes	DF_RM_Type_II__Type_II_REases	5	3	45	0.259887005649718	0.000786410524088021	0	0.000786410524088021	1693	Complete_DF_with_DF_associated_and_novel
GCF_003369735.1_ASM336973v1_genomic_chromosome_CDS_4709	VKATETNLLKFLKKSPQFVIPIYQRNYSWTEAQCQQLWSDLLRSGRDEQINGHFIGSIVYVERGLSTVTTQEALLVIDGQQRLTTCTLLIAALAKHFEANQLPELLDSFSARKLHNYYLLNPEEDGERHYKLILSETDKKTLLAIIKSAPMPAEISTRIEQNYTLFQALINKHQDELKAICQGLAKLLIVEVSLDRTQDNPQLIFESMNSTGLELSQADLIRNYILMGLEPKLQTELYQSYWRPMEKSFGQKAYVTHFDPFMRHYLTAKTGEIPNVREVYAAFKAFARASQLDTTALVADIHAYASYYCAMALGAETESKLKEAFHDLRELKVDVAYPFLLDVYHDYKQARLAADELVSIVRLVESYVFRRAICAIPTNSLNKTFPGLSRTLKKDRYLESVRAAFLLLPSYRRFPGDEEFQRELKQRDLYNFRSRSYWLRRLENHGRKERIVVEDYTIEHILPQNEVLSSAWQAELGPDWQQTQQKYLHTLGNLTLTGYNSEYSDYPFAYKRDQVINADGKKIGFKYSALNINEGLGEVEKWDESAIKTRAERLAREAAKVWAAPQLDSSVLDAYRPSATNAGQHYGIDDHPHLTSGTIRTLFDALRKEILELDPCIYEEYLKLYVAYKAETNFVDVVPQARRLRLSLNMPFSEIDDPKGLCTDVTNLGRWGNGDVEVGLSSLDELPYVMGLIRQSFDRQMGDLQDA	707	292	231	1764	No		Yes	Yes	Yes	NA	NA	NA	0	Defense system on module	RM_Type_IV__Type_IV_REases;SspBCDE__SspE	Yes	Yes	NA	No	Adeno_hexon_C;DUF1524;DUF262;DUF5655	PF07510.15;PF03235.18;PF18899.4	Yes	NA	DF_RM_Type_IV__Type_IV_REases;SspBCDE__SspE	3	4	517	0.355828220858896	0.000937201451144713	0	0.000937201451144713	1764	Complete_DF_with_DF_associated_and_novel
GCF_002287725.2_ASM228772v2_genomic_chromosome_CDS_5307	MKAEDTLVTNLLQGAKQFIVPIFQRDYSWGTKHCQQLWKDVIRVGSDPNVKGHFLGSVVYVAAEDNTATITRWLLIDGQQRLTTLTLLLIALRDQMAQLPGNFGQGEEEATPDELDDYYLRNRHGKGERRHKLHLRRADHETLIALLDGKTLPEAASERVKENFLFLRDLVAQADVQTVYNGIKKLVVVDVSLTRGQDDPQMIFESLNSTGVDLTQADLIRNFVLMRLDESSQTQLYEEHWQPIEQAFGRRYRTEFDKFVKDFLTLQMRPGTPLKAAEIYHEFRSYFSRTVEKRGVDGILSDLRRFGTYYTAFSLGQEKQPALKEAFARLRSLVEVASPVVLTLYDFHDRAKTLRSDEFVEAVELLESFVFRRSVCDMQTRSLGQIFASLAYRITESQPLLSLKVALYRQGKKRRFPSDTEFREALETRDVYDMRTCFYLLDRLENFSKERIDTSNFSIEHVMPQNEDLRPEWRAMLGSDWKAIQETWLHRLGNLTLTGYNSTYSDRPFSEKKTIAGGFDESPLRLNKFIREQSAWDGTTIEQRGKLLAEKAVTVWRPLVVDLLAVKQRELEEHKAFAANYRIEDLELDDIAKNLLEALRPQIQAFGEDVVELPNDRSIIYRVFDFFIEIIPRKQRLSLLLNLDFADCEDPSGRARDATEFAFIIGATETGGVLYNLDSQDDVPAAINVVRQAYERVTE	699	661	1129	1764	Yes		Yes	No	Yes	NA	NA	NA	0	Defense system on module	SspBCDE__SspE	Yes	No	NA	No	DUF1524;DUF262;DUF5655	PF07510.15;PF03235.18;PF18899.4	Yes	NA	DF_SspBCDE__SspE	3	4	517	0.355828220858896	0.000937201451144713	0	0.000937201451144713	1764	Complete_DF_with_DF_associated_and_novel
GCF_024266915.1_ASM2426691v1_genomic_chromosome_CDS_3671	MSAVGMPEAFSTKPRLWVETLWLLESLTADEPLREISLRRGLNLIVSPPGKGSSGHGVGKTAFCQLLRFALDDPLWSEGSALRDELLQSEDLKEGAVAARVHIGGQAWTVLKPWRHQKMYRASRHADWRQLAAGNAENEYHAYQNALRQHFVETLPVQELPGSGQPIEWHHILAWCSRDQNARYQHYFQWRAEGVRFSLPAKSPLALIQIVLGMLHDATTLRDLDSAAKAVETHKARLDQLREEPARLLNHVRRQLANRLEAPINTPFRQEGLIEHPNLIGIARQRHEAYRQELRSIEEERKTLAHKRQYLLQKRAPPKGNLDVIANEIAQVEALIAGDIERLEALQNEAASLQKNLSKHCDAGNRLLGECHYVAQRIELVQIDRKQLTLLHQQTKESLERSLIPLRRRRDELSNEIAPLDKALAAIDGRSADMDQRYAQAMVADQLLTEAIKSYEYYESLASGKSQSTEMDALQRKLDEHRRRCNQLKLQLEQQRQMVAGRRQAISDAMMAVARSLPSFTWGVFNDQEEHRNHPFRMGPRHSTTYKVLEILAGDVACLLDSTQEQSFHPGFLLHDSPREAEMSEDILWALLEHVAKKGGDSLQYIVTTSTEPPESLQIYERHRLSTEGVDGLLFRKRLGAEQATMA	647	1021	1198	1933	Yes		Yes	Yes	Yes	NA	NA	NA	7632	3882638	Lamassu-Fam__LmuB_SMC_PDDEXK;Lamassu-Fam__LmuB_SMC_Cap4_nuclease_II;Lamassu-Fam__LmuB_SMC_Mrr	Yes	No	NA	No	AAA_17;CENP-H;DUF155;DUF2326;DUF3958;DUF4407;DUF4446;Jnk-SapK_ap_N;Spectrin	PF10088.13	No	NA	DF_Lamassu-Fam__LmuB_SMC_PDDEXK;Lamassu-Fam__LmuB_SMC_Cap4_nuclease_II;Lamassu-Fam__LmuB_SMC_Mrr	69	1	0	0.444444444444444	0.00033649090405146	0	0.00033649090405146	1933	Complete_DF_with_DF_associated_and_novel
GCF_022637915.1_ASM2263791v1_genomic_chromosome_CDS_2471	MDNAAIPTTSHARPRLWVETLWLLDSLTAQQPLREIPLRRGLNLIVSPPGTGSAGHGVGKTAFCQLLRFVLDDPLWSDGSSLRDELLQSREVKEGAVAARVHVGGETWTVLKPWLHQKHYRASRTADWRQLAANDAENEFTAYQAALRQHLVDILPIQELPTSKQSIEWHQILAWCSRDQNARYHNYYQWRADGVRFSLPAKSPAALMQIVLGLLHDATTLRDLDSAAKAMEDQKSQLQALREEPARLLKHVRRQLTRRLNVSAATPFRQDGLLEHPNLIGIAKQRHDAYQQELRAIETERQGLAADHQAWVERRAPLKSVMDLLANEIEQVEALIAGDIQRVEELQNEASSLQQRLPTRCDAGNRLLKDCSYVIERIEQTQIDRKQRIALRQRSKESLESELPPLRSRLNELKVEMAPIAAQLAAIDRQNTELDSRYAQSLSADQLLSEAIEDYEHYESVASGKSQSTDIEAVERKLEATQRRHEQLQIQLEKERDAVKGRRRVISDSMQAVAKSLPSFRWGVFNDEDKHRNHPFQMGPMHSTTFKVLEILAGDIACLLDSSTAQSLHPGFLLHDSPREAEMSEAILWSLLGHVASRGSDSFQYIVTTSTEPTEVFKTFERLRLSSDSEDGLLLRRRLGGDQRSLT	647	1008	1168	1933	Yes		Yes	Yes	Yes	NA	NA	NA	1	0	Lamassu-Fam__LmuB_SMC_Hydrolase_protease;Lamassu-Fam__LmuB_SMC_Cap4_nuclease_II;Lamassu-Fam__LmuB_SMC_Mrr	Yes	No	NA	No	CENP-F_leu_zip;COG2;DUF155;DUF2326;FlaC_arch;V_ATPase_I	PF10088.13	No	NA	DF_Lamassu-Fam__LmuB_SMC_Hydrolase_protease;Lamassu-Fam__LmuB_SMC_Cap4_nuclease_II;Lamassu-Fam__LmuB_SMC_Mrr	69	1	0	0.444444444444444	0.00033649090405146	0	0.00033649090405146	1933	Complete_DF_with_DF_associated_and_novel
GCF_022637915.1_ASM2263791v1_genomic_chromosome_CDS_2472	MLTHLHIKNFKAWKDTGPIPLAPLTVIFGANSAGKSSLGHLLLTLQQTARSTDRKRSLHLGDASSLIDLGTFADCLHGHDLQQMLSFELGWSLPKPLEVLDPLSPDSRYRGDHMQLDVALKANKAQQPEVQALRYDLSSGSDEALDVSLTRDEKRKLHLSSSTYTFKMADGRKWPLEEPEKFYRLSDISMARYKNAGFLADFALATEAMLERISYLGPLRDHPQRIYQWSGDTPTSVGQRGEYAVAAILAAQGEGRKINRKAGSHTKGFAEFIATWLKDLGVIHNFAVRPVAAGRKEYEVLVKTHSKAPEVKITDVGFGVSQILPALVQAFYCPPHSTVWMEQPEIHLHPQVQAELADVFISATQARENGKARNVQLIVESHSEHFLNRLQRRVAEGMIPSDDVAVYFCRRAGSATELEPLRLNMFGEIENWPENFFGDEMADIAGRTLAAMQRKKEINEQGGTQ	465	1008	NA	1934	Yes		Yes	Yes	Yes	NA	NA	NA	1	0	Menshen__NsnB;PARIS_I__AAA_15;PARIS_II__AAA_21	Yes	No	P-loop containing nucleoside triphosphate hydrolases	Yes	AAA_15;AAA_21;AAA_23;DUF3696;DUF6778;SMC_N	PF13175.10;PF13476.10;PF12476.12;PF13304.10;PF02463.23	Yes	Excluded	DF_Menshen__NsnB;PARIS_I__AAA_15;PARIS_II__AAA_21	69	5	7	0.727272727272727	0.00123349778475806	0	0.00123349778475806	1934	Complete_DF_with_DF_associated_and_novel
GCF_024584495.1_ASM2458449v1_genomic_chromosome_CDS_5339	MLTHLKLENFKIWRTTGPVRLAPITLLLGTNSSGKSSLIQSLQLIRQTVRGDDPSLDLNLGNPDAGDSVTLGQFKDVLCRHGAATESTASNQVGIEFRWSETGNAAESAIFSARYRKGQSGSAELEFLRLGKDGQGFSVQRRKPGIYRLTLGNQIKPLGQSADFRPQRSFAFSPSTLNKLGVQGEVIRSVGPALLDELGRIIYLGPVRRLAQRDYVWAGRMPAHIGDDGAKAVDALIASGVACQQAKRRSQALPAEAYLFEQTVYWLKEMNLAHGLSVRALGNSARHELLVEADGQASNLKDVGVGVSQVLPVIVAALFAQPGHIVIVEEPESHLHPLAQSKLAELLAQLSKERNVQFIVETHSEHLFRRMQTLIAREEVSVADAAMYFVERDGKNANLLPLEVDDLGRVKNWPKHFFGDTLGETREQTALAIKRAKELRAKDGDVPN	448	913	984	1934	Yes		Yes	Yes	Yes	NA	NA	NA	1	0	Retron_I_B__ATPase_TOPRIM_COG3593;Menshen__NsnB;PARIS_I__AAA_15;PARIS_II__AAA_21	Yes	No	P-loop containing nucleoside triphosphate hydrolases	Yes	AAA_15;AAA_18;AAA_21;AAA_23;AAA_29;CPT;DUF2813;DUF3696;G-alpha;SMC_N	PF13175.10;PF13476.10;PF13555.10;PF11398.12;PF12476.12;PF13304.10;PF02463.23	Yes	Excluded	DF_Retron_I_B__ATPase_TOPRIM_COG3593;Menshen__NsnB;PARIS_I__AAA_15;PARIS_II__AAA_21	69	5	7	0.727272727272727	0.00123349778475806	0	0.00123349778475806	1934	Complete_DF_with_DF_associated_and_novel
GCF_003288355.1_ASM328835v1_genomic_chromosome_CDS_0788	MNELIHMGVRGLRSFGYKLNPIPFRKINIYVGQNSCGKSTYLRTFPLLRQSVESDTRFPILWYAGHGSYVDFGNFESALHDSGDAIHFDFKLKISPAVSSKNQSNLLMEHYYISSGHGSPTPISYHVDLSISLKKEGSALITTIALQSEGSKVELNYSADDVISLIASNDKHEIVEQFSTPLQITKGSLIPTGVFRGRQITIKSINIPRFVPTNTVRQESLTALSKYLHAFHHKSKQLKNVRDSLNYLALGSKKQLSRNLKALFSSDKYFIKKFEENSEEIVDVTFTYLLAKNIGTFWESADETLKKFYSGVRYLGPLRASAERFYRHQDLQISEVDHTGANLPMVINSLSEDHKAELTEWVKNNFGFDLRLETTGLHYALLIKEDSDSNYHNVSDMGFGYSQILPVIVSIWLELVGDRDDKPSTPAWFRVKASRTIVIEQPELHLHPALQYKFGSAIAKVASLVKDRDYNFVIETHSKHLIDAIGESISSNLIDEDQVNITLFEKKSSGISDIALSGFDSDGYLKDWPAGFLSA	535	730	755	1934	Yes		Yes	No	No	NA	NA	NA	NA	None on the same contig	Menshen__NsnB;PARIS_I__AAA_15;PARIS_II__AAA_21	Yes	No	NA	No	AAA_15;AAA_21;YozD	PF13175.10;PF14162.10;PF13304.10	No	NA	DF_Menshen__NsnB;PARIS_I__AAA_15;PARIS_II__AAA_21	69	5	7	0.727272727272727	0.00123349778475806	0	0.00123349778475806	1934	Complete_DF_with_DF_associated_and_novel
GCF_001632245.1_ASM163224v1_genomic_chromosome_CDS_4477	MNTNLKEKSYRANFTVDAALLRELGERLVGKPHIALAELVKNSYDADATEVVIRFGGGKITVIDNGDGMSPDAFINHWLRVGTTHKQDAKLTARKRQVTGSKGVGRLSVQFLGDNVRILSRGKDQARQFSAFVDWAEARESGNLVEAGADVTDTSELDLIDGKYSHGTLVEISGLKKKWYIEDLQDLARELWFLKPPEDLLQIDNPDDVPDIFDVRLEGVTDKALEAFSGQMNQALKNWIATIDGELNDGKGEGENEVSVRFKSGEIFSAKFKPRKRFLEKAKFKILVFKLSGKQAGGIQVSDARTYFKKFGGVHIYDNGFRLPFYGGEEQDWLQLEMAHSHRLNKSDLLPRNLQVQSGLNDLPTNGRIFGVVKVSTSLERQTAKEEDLSSGRYLNVQVTRDRLIDNDAFEELQHSVRWAIDFYAMRSYEMRQRKIASERLEIPHTEEKVSEIRENLFQIALSAPSDIALKIDAVSSKFKELETLEHQRITAFEEERILLAALATTGMAAIAMEHELAKELTLLEEIRGELNGGANIVNQPKLIESLNAWADRTSNARKLFSPVMHEADREKRNEYNAKKTVSKIASNSSVLLREVQIINDIPLDLKLPLATFAAWNSIVQNVLINAVNAMLDSDIRKIKCSGEQYDSGGALYISDTGVGVQLDGSDELFKPFIRRLEIPEERKSLGLGGMGMGLTIVKMVADSLHCRVSFVRPDFGYNTSFKIEWD	727	560	1210	1964	Yes		Yes	No	Yes	NA	NA	NA	1	0	RM_Type_II__Type_II_REases	Yes	No	ATPase domain of HSP90 chaperone/DNA topoisomerase II/histidine kinase;ATPase domain of HSP90 chaperone/DNA topoisomerase II/histidine kinase	Yes	HATPase_c;HATPase_c_3	PF02518.30;PF13589.10	Yes	Yes	DF_RM_Type_II__Type_II_REases	176	6	11	1	0.00170982351435625	8.03219e+12	0.00170982351435625	1964	Complete_DF_with_DF_associated_and_novel
GCF_000524595.1_ASM52459v1_genomic_chromosome_CDS_2164	MQNLKPMSEAEDGKPDFQNFTVDAALLRELGERLVGRSHVALAELVKNSYDADAQDVIISFKNDSITVSDNGSGMSKDEFIKLWLRVGTTHKQELITSPGGRIVTGSKGVGRLAVQFLGDKIELISKKENHPPFKAVVNWITARESGDLVRAGAEIYSSGTNEIDFGTHDHGTSVTITGLKQTWDPKSLQELARELWFLQPPKGLMNSLTPRDRFNVAIDGPSDEYSKEFSKTTESAFKNWIAIIEGELENGKSGGTNKVKLTFKDGDEFYEEYPTHSKLLDKAKFKIYVFKLSGKQAAGITVQDARDYFKKFGGIHIYDNAFRLPYYGGEEQDWLGLEIDHSHRLNKSKLLPSYLQVQSGLNDLPTNGRIFGVVEISTSHERNTATPDELSKGEYLNVQVTRDRLIDNEAFSELEKSVRWAIDFYAMRSYERRQFEKKYEIQEIPKPTEKIESISQKIFKISLEAPSSLSSKFEEVSSSIEQLKALEQKRENILIEERILLASLATTGMAAIAMEHELHKELTILRDIRNQIRQKDRTGENADLLNSLDSWAERTTRARKLFSPLMNEYDREKRNQYNAKKVIDRIIRNSEIILRGVTIEVDESTSIALPNASFAAWNAIFQNIFTNAVNAMINSDKKLIRCTATQKGQHAYVLIEDTGAGVDLSDSENLFKPFVRRLEIPEERKSLGLGGMGMGLTIVKMVADSLGCDAYFEEPSPDFNTAFKLSWNLS	731	324	938	1964	Yes		Yes	No	Yes	NA	NA	NA	1	0	RM_Type_II__Type_II_REases	Yes	No	ATPase domain of HSP90 chaperone/DNA topoisomerase II/histidine kinase;ATPase domain of HSP90 chaperone/DNA topoisomerase II/histidine kinase	Yes	HATPase_c;HATPase_c_2;HATPase_c_3;HATPase_c_5;HEF_HK	PF02518.30;PF13581.10;PF13589.10;PF14501.10	Yes	Yes	DF_RM_Type_II__Type_II_REases	176	6	11	1	0.00170982351435625	8.03219e+12	0.00170982351435625	1964	Complete_DF_with_DF_associated_and_novel
GCF_017378475.1_ASM1737847v1_genomic_chromosome_CDS_0414	VAIVFKARVLLELGAELISSDAVALYELVKNAIDAGSPDVEIAITVVLQRSSFDELNDILDGNRTDKDKLVIFKEAIDRLIEDDAPQEALDIFHETLGVPRSVEDAKIKLAQAYFKANKIVISDRGHGMTMGALRSCYLTVGTPMRVNEREARKQKKSDGAAPILGEKGIGRLSAMRLGHYVYLKTAVKSESNWHVLRMDWRKIFADPNLDADALDYEPQVGKEKPEAEYSGTKIIIRDLQSDWSLEKINGLISSEMAKLANPFDSNFFNKYFKFYYQDQKLQLAFFEKLKLNHADAVCTASFKKLEGVVSKNPLDSWELSVLVEYKRYDTQRLHTFSGEHLAGCVRENLKRIKANSPVASNDVVVSALKTLGPFETKFWWFNRGRIRKENNELWSGGLEAFVRSWSGGLLVYRDGFRVYPYGGPADDWLDLDRNALSASQYKLNRSQIVGYLKIGKEENPELHDQTNREGFRDTPEKEALRRLLRHVFITECRRYLETVDKQNKIADVDTVDELEERLTDSQKIALKGLSDLQTRVPQESETIEKIRFQLADIQDAWERAKITIKSHDEDMEQYVHLAGVGLQVEFISHELARVTGDALDVLSKKGDINNEVTKKFLHAQLKTLNKRVRVLDMLSIPGRQTKTWVDLEDVSDLLYEVHENKIRRHGIVFEVNVINDMPLKVKAEKGQVLQILDNLFSNSFYWLKHRFNRDEPPTISIQIDYESRSLIFSDNGPGIPESISDNRFDPFVTSKTSGEGRGLGLFISRRLASYNDAELVLGEKINGKYNSFVLKFKQGNA	798	964	1076	1964	Yes		Yes	Yes	Yes	NA	NA	NA	0	Defense system on module	RM_Type_II__Type_II_REases	Yes	No	ATPase domain of HSP90 chaperone/DNA topoisomerase II/histidine kinase;ATPase domain of HSP90 chaperone/DNA topoisomerase II/histidine kinase	Yes	DUF3182;DUF4806;HATPase_c;HATPase_c_2;HATPase_c_3	PF02518.30;PF13589.10	Yes	Yes	DF_RM_Type_II__Type_II_REases	176	6	11	1	0.00170982351435625	8.03219e+12	0.00170982351435625	1964	Complete_DF_with_DF_associated_and_novel
GCF_027594985.1_ASM2759498v1_genomic_chromosome_CDS_2018	MARQRRAAPSDDAKREAEAAVSVVARQVKFTVAEYPVSMYVSRFTDDTSDRYFVPEYQRNLAWNDEQKSQFIESLIVGLPIPFMFFYQTEDGRMEIVDGSQRMRAMRSFLRGGLRLRDLVLVPELNGFNFDDLRGDRKRKLEDITIRTIILDTETDPSTRAEMFARINRMGTTANEAEIRRGSLPGPVTDLIAELAEHPNFVALTPLTAKTVSQREREELVTRFFAYLNRNDTDAGRFPGYRDRPKKFLYDYIKDANSSATQNPELIDSMRQEFLRMLAFVDRTFSLGFRKSTTANTVPRVRFEAIAVGSALVLRHNPDFEMDAITVAQRMNQAGFDDVVISDGANVRSKLEGRIDLVVGILTGQ	365	595	886	2018	No		No	Yes	Yes	NA	NA	NA	1	0	RM_Type_II__Type_II_REases;Menshen__NsnA	Yes	Yes	NA	No	DUF1297;DUF262;DUF2705;DUF3854;ParBc	PF03235.18	Yes	NA	DF_RM_Type_II__Type_II_REases;Menshen__NsnA	5	3	45	0.247311827956989	0.000871995167946636	0	0.000871995167946636	2018	Complete_DF_with_DF_associated_and_novel
GCF_012276675.1_ASM1227667v1_genomic_chromosome_CDS_0910	MTNLLLEEEIAAAVGEVRTDSFDMTFGEIANLHVNKELVIQPEYQRLFRWSNQQKSHLIESILLELPVPQIFVIENPDGVLELIDGLQRVSTILQFMEPQSIELEPLVLDGCSLIRGLNNLSFADLPLSLRLRLKRSPIRVVVIKKQSKGFLRYEMFKRLNTGGSNLEPQEIRNCSARMVGEAGIKFYNFLVRLSESEDFAACAEFLAQQDKDKKAAEELVLRFFAVKNYIDEFKGSVRDWLDNYMEGILLEALPFDYEKEEAAFIQTLAIVRAKLGDAAFLRHRGDAPVGSLPPAYFEAIAIAFYSEFDRVKDKAPEVLRRAVSELIQGGDFRAVTGPGANSREKMRARINLTAQAIVAA	361	417	926	2018	Yes		Yes	No	No	NA	NA	NA	150609	5.17785e+22	RM_Type_II__Type_II_REases;Menshen__NsnA	Yes	No	NA	No	DUF262	PF03235.18	Yes	NA	DF_RM_Type_II__Type_II_REases;Menshen__NsnA	5	3	45	0.247311827956989	0.000871995167946636	0	0.000871995167946636	2018	Complete_DF_with_DF_associated_and_novel
GCF_027570775.1_ASM2757077v1_genomic_chromosome_CDS_0588	MSKIDIQKLEEQIYLKRREVRYDMRDLTVEYISDKYSDGIEYSETDEEERSDLTLKRNVLFIPEYQREFTWDERRSSKLIESILLGLPIPFIFVAENSDGAWEIVDGSQRIRAIHYFVTNNLQLTGLESLTQANGIKFDNLENSRKGKFLDTALRLIILSEETTDDVKKDMFERINRGSDLLKPMEKRKGIYTGKFTSFIYNYVESDNNFKELVKVDKWLETRQERQELLLRFFALSENHAYTQGISGSLSEFLDHYLERKNSELQKMPEEKADEEIIKYKQKIDSVNKVVTELFPFGYRHKANPQTKRSVFEAISVGVWAAIETGKLTKKIDKDHILQKLSQDDFKKCTHVANQLHKKPKLSARINYIRDLLTEA	376	1032	1235	2018	No		Yes	Yes	No	NA	NA	NA	NA	None on the same contig	RM_Type_II__Type_II_REases;Menshen__NsnA	Yes	Yes	NA	No	AmyA-A_glucT_m;DUF262;hNIFK_binding;ParBc;Vps39_1	PF09094.15;PF03235.18;PF02195.22	Yes	NA	DF_RM_Type_II__Type_II_REases;Menshen__NsnA	5	3	45	0.247311827956989	0.000871995167946636	0	0.000871995167946636	2018	Complete_DF_with_DF_associated_and_novel
GCF_004291075.1_ASM429107v1_genomic_chromosome_CDS_3213	MKKQKELALIKSEDEIAQAEDQIVELSKRIEFYLTEYSVELLASKMSKGEFVVPAYQREYTWEHDRKSRFIESLILGLPIPFLFFWEMPDGKLEIVDGSQRLRSIEEFVLGDLRLGELQSLTALSGFKFSDLPESRQRKINNRSIRGIVLNEHADEQARFDMFERINTGSKIANMAEVRRGALAGPFMDLIIELSVLPKFVALAPVSKKDLSEREHEELVARFFAYSDGLEGYKDRPSEFIFNYVKKMNVEAANDPALADRYRARFQEAIDFIERVFPYGFRRAPKGKATPRARFEAIAVGSRLALDDRPGLANDEIEDVTPWLTSDDFTTVTGSDGANAIARLRERTGFVRNRLLGE	358	812	NA	2018	No		No	Yes	No	NA	NA	NA	NA	None on the same contig	RM_Type_II__Type_II_REases;Menshen__NsnA	Yes	Yes	NA	No	DUF262	PF03235.18	Yes	NA	DF_RM_Type_II__Type_II_REases;Menshen__NsnA	5	3	45	0.247311827956989	0.000871995167946636	0	0.000871995167946636	2018	Complete_DF_with_DF_associated_and_novel
GCF_001516185.2_ASM151618v2_genomic_chromosome_CDS_0345	VSQVFPAHWDVLPFSLAVKDATSEYSKLQKSEYLEQGRFPIVDQGQQKFGGYTDDESVVSLDGCPAIVFGDHTRIFKFIDEPFCLGADGAKVLEPKAELDKKFLFYYLSSLNIESAGYSRHFKFLKENVVPVPPLPEQKRIAAILDKADAIRRKRQQAIQLADDFLRAVFLDMFGDVIEGAENVVRFSDVAVLDAPMVDPRVDEYIDLIHIGPDRIEKKIGKLLPALTAREEGLISKKFLFDDRYVLYSKIRPYLRKCAMAEGVGLCSADMYPVRPVEGVATKEFLWMLLLSDFFTAYTESLPARANIPKLNREELEAFTLSLPDYSRQLKFSSIVRATNIAGQRVVESAAYVDGAFVSLSQKAFSGQL	369	461	NA	2036	Yes		Yes	No	No	NA	NA	NA	NA	None on the same contig	RM__Type_I_S	Yes	No	DNA methylase specificity domain;DNA methylase specificity domain	Yes	Methylase_S	PF01420.23	Yes	Yes	DF_RM__Type_I_S	3	5	112	0.320441988950276	0.00111907096096459	0	0.00111907096096459	2036	Complete_DF_with_DF_associated_and_novel
GCF_027570775.1_ASM2757077v1_genomic_chromosome_CDS_4806	MTATESQHPKKSPHITGPLGDFVEFRNGRSSPVRTDSGIFPVYGSNGEIGKAEITNALEGTVIVGRVGSYCGSVHYSSSKCWVTDNAIVGRSKSQKDSRFWFYKLASLDLNNYRAGSGQPLLNQQILNSIQVSVPASEDDRYQIAKTLALFDDKIDLNRRINQTLEAMAQAIFKSWFVDFDPVKAKIAAIEQGQDPLRAAMRAISGKTDAELDQMPREHHDQLTATAALFPDAMEESELGETPKGWSLVPFGSLLSYTIGGDWGTEATDTVNDTRVAIIRGTDIPDLDQAQLSRVPIRYTNQKKLATRRLQVGDIVLEVSGGSKDQPTGRSFYMTANALREFDCPVEPASFCRLLRPVSLEVGVVLSLHLSYIYQQGKTWEYQNQSTGIANFQTSHFLEAELVVAPPNSVLEVFCGMVSPILERRHDAQGRKLALTRDTLLPKLMSGELSVSCPLNEDAQ	460	1033	1234	2036	Yes		Yes	No	Yes	NA	NA	NA	1	0	RM__Type_I_S	Yes	No	DNA methylase specificity domain;DNA methylase specificity domain	Yes	Diphtheria_R;Methylase_S	PF01420.23	Yes	Yes	DF_RM__Type_I_S	3	5	112	0.320441988950276	0.00111907096096459	0	0.00111907096096459	2036	Complete_DF_with_DF_associated_and_novel
GCF_021513535.1_ASM2151353v1_genomic_chromosome_CDS_1392	MQSDASWKELNLGDVIELKRGYDLPKGKRSVGVIPIVSSSGISDFHSEAMVKGPGVVTGRYGTIGEVFYIDGDFWPLNTTLYVCDFKGSDPRFISYFLRTLDFQAYSDKGAVPGVNRNHLHTAKVRIPALPVQKAIARILDALDSKIDLNHRINQTLEAMAQAIFKSWFIDFDPVKARIAAIEQGQDPLRAAMRAISGKTDAELDQMPREHHDQLAATAALFSDAMEESELWEIPKGWGIKSVSNIARFATGKIEVSSLTVENYISTENMLENRGGISHASSLPAVATVPTFESGNVLVSNIRPYFKKIWLARFDGGRSNDVLCFEAKEDGCQEFLYNLLYQDIFFEFMMRTSKGAKMPRGDKEAIAGWKFPCAPLELRKAFSKKVRTFYSYIESINLESKQLSELRDTLLPKLLSGDLSVADLK	425	458	423	2036	No		Yes	Yes	Yes	NA	NA	NA	0	Defense system on module	RM__Type_I_S	Yes	Yes	DNA methylase specificity domain;DNA methylase specificity domain	Yes	Methylase_S	PF01420.23	Yes	Yes	DF_RM__Type_I_S	3	5	112	0.320441988950276	0.00111907096096459	0	0.00111907096096459	2036	Complete_DF_with_DF_associated_and_novel
GCF_021513535.1_ASM2151353v1_genomic_chromosome_CDS_1389	MTQPDLSQRLDSLVATWENEVVEFKQAGDNYSTDDIGKYFSALANEANLRGSDGDWLVFGVNNKTRRVVGTDYRLQSERLHSLKM	85	458	419	2050	No		Yes	Yes	Yes	NA	NA	NA	0	Defense system on module	NA	No	No	NA	No	SLFN_AlbA_2	PF04326.18	No	NA	SLFN_AlbA_2	3	1	0	0.311827956989247	0.000293260392726457	4.10556e+12	0.000293260392726457	2050	Complete_DF_with_DF_associated_and_novel
GCF_019857545.1_ASM1985754v1_genomic_chromosome_CDS_4555	MTLALKIAMSDDFLKSFAAVPRSQQLAVLNFVAKFRQNPMATGINYERIRDAADANMRSVRINDNMRGIVLKPEVGSVYCLLWVDQHDDAYHWARRHRVAIHPDVGSIQVYAVQEESASAAVVQPEVAGSEGLFDALKDREIRRLGVPDERLAAVRAVTSEEELDALEAILPDEAFEALYLFAAGESFDKIINEQSVPATVDQSDFGAALERDSTRRHFVVLTDDSDLEALLAAPLERWRVFLHPSQRKLVERDWNGPVKVTGGAGTGKTVVAMHRAARLARQYAQMPGRPVLFTTFTKTLAEDIRQHLELLCTPQELEKIQVVNLDQWASGLLRRFGYPHGLLYSESDRRRFWQAAMAAMPAAIDLSTQFMRAEYERVVLPQGCETADDYMRASRVGRGGHLGRAMRKALWPVFAEYRAQLQAANLREPEEAFREACQLLRTEKPALGIRAMVVDEAQDISSAAFELIRAAVAETENDLFIVGDAHQRIYRHKVVLSRVGIKVRGRSRSLKVNYRTTDEIRQWACAQLEGCAVDDLDGNADSLRGYRSLTHGDAPDIIESASLVDDVSHVQAILKQLQEDGMELRQICIAARTNDDVDGIARALQQSGVACLKLENSTADDPAMPGVRLATMHRIKGLEFSVVILAAYKGAANYADQFSRDEDAGVTEDTELSERCLLHVAATRAKRNLFLLMRST	697	453	1031	2065	Yes		Yes	Yes	Yes	NA	NA	NA	739	2.86864e+22	Gabija__GajB_3;Gabija__GajB_2	Yes	No	P-loop containing nucleoside triphosphate hydrolases	Yes	AAA_12;AAA_16;AAA_19;AAA_22;AAA_25;AAA_30;ATPase;DEAD;PhoH;ResIII;Sigma54_activat;SLFN-g3_helicase;UvrD-helicase;UvrD_C;UvrD_C_2	PF13087.10;PF13245.10;PF13604.10;PF06745.17;PF09848.13;PF00580.25;PF13361.10;PF13538.10;PF13191.10;PF13401.10;PF04851.19;PF00270.33	Yes	Excluded	DF_Gabija__GajB_3;Gabija__GajB_2	5	2	0	0.289308176100629	0.000557045871320306	0	0.000557045871320306	2065	Complete_DF_with_DF_associated_and_novel
GCF_003073795.1_ASM307379v1_genomic_chromosome_CDS_6597	MAVTKDSIEVSFNSDADYLIQGLTSDVSTIECIYDLIDNSIDAARSKILSGSKAVKKDFFGLPASYKRFKIELDISSRKVTVSDNCAGIDENTLSEKVFTIGKRSRHAFGIGHYGVGLNRAIFKLGSSVQLVTDNGKHAFSLGFSEKDVRAAVENKSTIQAKRLPTSKKSYYKLEIDRVKNDVLSDLGSDTWLETLRDQIRIRYAIFCRKGLVITVNKKKVGSFGPKIRNPDFLEKRAKSFVSQNGVSVYLEAGLHENYRIAKFESDYEEFKPVIKGLTPEYGWYVVCNDRIILVADKTKTTGWTTTAWHNEYHGFLGWAYYVSEDPSLLPWDTKKTGINTNNQTHIEVLSSLKELADDYRSRNRSLRQSKPEGLASEPAKPRGRGTGTGTGVRGGNPLGGVGNSGGRSASGSAIHTKEMDMLIYNISTVTGSPRIASFLQEAKEISIKEHPYTAMILLRVLFEAALRDYLLRHKHYQKVKDSVFEEQAVQGRPFNQKQKRDFTPALSNMLSWVVKNTEIFSSDLRRGTKTSIDNFIKDLSRLNGIVHEDGVLTDFSEAKQIRNNALKALETFLES	576	263	246	2144	No		Yes	Yes	Yes	NA	NA	NA	2417	3.38328e+22	RM_Type_II__Type_II_REases;PD-Lambda-5__PD-Lambda-5_A	Yes	Yes	ATPase domain of HSP90 chaperone/DNA topoisomerase II/histidine kinase	Yes	HATPase_c;HATPase_c_3	PF02518.30;PF13589.10	Yes	Yes	DF_RM_Type_II__Type_II_REases;PD-Lambda-5__PD-Lambda-5_A	5	1	0	0.243386243386243	0.000315235140336807	0	0.000315235140336807	2144	Complete_DF_with_DF_associated_and_novel
GCF_002192475.1_ASM219247v1_genomic_chromosome_CDS_6059	MYPELVEALQQLGWAESEPMNWDEGATTDVGGDSLTIQQLVMTLERQGFTRPVQSGLKVLRMEHPLLPQPLFVKQSTSAQARPKTPLVLHPDYESQLPELLAISGVERSDGRYYHNSNLRGFPKRRNGGATDIAYGLDLGFRHVAALEQLLAHLLGKASDTATQEPSHTNVLLPNDCGLQDQAVTDTERDALIKARVGQSGYRDDLLAYWGGCAVTDCSVPELLRASHIKPWRAASPAERLDPFNGLLLTPNLDLAFDQGLISFDDQGQILIGEDLDPDSARALNITPELRLRQIEPRHRPYLAWHREHLFRK	313	130	83	2196	Yes		Yes	Yes	Yes	NA	NA	NA	0	Defense system on module	RM_Type_II__Type_II_REases	Yes	No	NA	No	HNH_2;PP-binding	PF13391.10;PF00550.29	Yes	NA	DF_RM_Type_II__Type_II_REases	3	1	0	0.231075697211155	0.00038610281128125	0	0.00038610281128125	2196	Complete_DF_with_DF_associated_and_novel
GCF_027570775.1_ASM2757077v1_genomic_chromosome_CDS_4803	MAQADTLVALVKAASSGDQPSFRKSTEALIQEERGKGHRILADRLEKALRAPAHQPTLFQPSAAATRPAQTGGIAQKDLIAELTPERSLESLVLNDSIRGQLREVVEEQHRAELLHAHGLSPRHRILLAGAPGNGKTSVAEALAFELMVPLIVVRYESLIGSYLGETSIRLKALLDYARTRRCVLFFDEFETLGKERGDTHETGEIKRVVSSLLLQLDDLPDYVVVVAASNHPELLDRAVWRRFQVRLELPLPTRAQLTAFVASISERSKVNFGLANETVAKRLLGLSFSEVEEFCLGVVRRAVLDQKVDDARTIVSSRLEQWKKRLKPANKEVSDE	337	1033	1234	2210	Yes		Yes	No	Yes	NA	NA	NA	1	0	Gao_Iet__IetA	Yes	No	P-loop containing nucleoside triphosphate hydrolases	Yes	AAA;AAA_16;AAA_18;AAA_22;AAA_25;AAA_28;AAA_33;AAA_5;AAA_7;DUF302;DUF815;IstB_IS21;Mg_chelatase;NACHT;nSTAND3;RuvB_N;TIP49;Zeta_toxin	PF13481.10;PF05673.17;PF01078.25;PF06414.16;PF07728.18;PF05496.16;PF13238.10;PF00004.33;PF20720.1;PF13191.10	Yes	Excluded	DF_Gao_Iet__IetA	3	5	57	0.318681318681319	0.00110622522517531	0	0.00110622522517531	2210	Complete_DF_with_DF_associated_and_novel
GCF_021497405.1_ASM2149740v1_genomic_chromosome_CDS_5117	MATAEQIKALLRSHADRDDQRFYATALQVAAQEARQGHRKLASDIKEMVEKSQVNSNLGLAPVKPTPLVQQPKGDLRGLLELTHSTVRIGELVLGAEVLERLHRVLLEQRQKDRLSQFGLLPRRKLLFTGPPGTGKTMSASVLATELKLPLYTIVLDSLITRFMGETAAKLRLVFDHIKQTRAVYLFDEFDAIGTQRGAQNDVGEIRRVLNSFLLFVEQDDSESIIVAATNHPELLDKALYRRFDDIIRFEKPCDDQIQKIIENRLAMFETRSLAWNEVTAAAHGLSAAEVTRACEDAAKEAVLHHDKKLSTTLVLKAIEQRQAGKE	327	126	79	2210	Yes		Yes	No	Yes	NA	NA	NA	0	Defense system on module	Gao_Iet__IetA	Yes	No	P-loop containing nucleoside triphosphate hydrolases	Yes	AAA;AAA_11;AAA_17;AAA_18;AAA_22;AAA_25;AAA_28;AAA_30;AAA_33;AAA_5;AAA_7;ATPase;bpMoxR;Mg_chelatase;NACHT;nSTAND3;Rad17;RNA_helicase;RuvB_N;T2SSE	PF13481.10;PF13521.10;PF13604.10;PF20030.3;PF01078.25;PF00910.26;PF00437.24;PF13671.10;PF07728.18;PF05496.16;PF13238.10;PF00004.33;PF20720.1;PF13401.10;PF05729.16	Yes	Excluded	DF_Gao_Iet__IetA	3	5	57	0.318681318681319	0.00110622522517531	0	0.00110622522517531	2210	Complete_DF_with_DF_associated_and_novel
GCF_003332705.2_ASM333270v2_genomic_chromosome_CDS_5251	MPDQKRHLLIEGFLSNEDFRSRRTGRNPAIPLQDRIPHGQQLSARYADLMQQYDGKRQNAEPPITEDVGIFVEIVGVPGIKLPLDSLDTRDFRLHACRKVGDREVALVFIPETRRETFQRKVTQYLDPDKDGKGGPRNHNLIDSIAEMRLADLRAFWTDDPSLFPQDSNQQIWWELWLKRRNGEDPQIIAAQLSERIGGRLGNTSLSFFDSMVFLIRASSQQLERAPELISSLEELRRAKETPNVLVESSPKEQREWADDLAARLKISDEASVSVAILDTGVNYNHPLLSSVCNQPQSETWQPQWPRYDEVNDHGSRQAGLATFGDLHDALVSRSEIPLQHRIESGRILPPRGANDPELYGAITVGTAYKLEATRPEWRRVYSLAVTADSEKEGGIPTSWSAEIDQFSSGAEDGRQRLFVISAGNNRSLLPNVDHWEQLHLAEIEDPAQAWNALTVGAYTEKTTNDDPSFDGWSPFARAGDAAPASRSSVNWSWKKQAPYKPDVVAEGGNRLLSPDGTTVSDADSVSLLTTSGKTAGQLFEVSADTSAACALVSRQAAILMDEYPDYWPETVRGLLAHSAEWTERMWERFGVLSGHHSPKVAKETMLRSVGYGVTNLERARYSAGHELTLVAQDHLQPFTKNADASGSTDPKLNEMQLYELPWPADILRQLAPELEVKLRVTLSYFIEPNPGRRGYRQRYSYQSHGLRFEVIRPGQSLENFRAFINALADAEDYIGPEGDADGWQFGPQLRTRGSLHSDVWTGSAAALADMQTIAVYPVGGWWKYRAAQDRWQNSVRYSLIVSIEVPDETVDIYSVVENIVQAQVEIAV	829	126	79	2211	No		Yes	No	Yes	NA	NA	NA	0	Defense system on module	NA	No	No	Subtilisin-like	No	Peptidase_S8	PF00082.26	No	NA	Subtilisin-like	3	1	0	0.242677824267782	0.000314854568922569	0	0.000314854568922569	2211	Complete_DF_with_DF_associated_and_novel
GCF_009497675.1_ASM949767v1_genomic_chromosome_CDS_5376	MPFEVKEGEPLTQRVGVRFTEKEKAKLQKLADDAGLTVSELVRRITFGRKLITDLEEQHIRELNRLGGLLKKLYLQSGGVNAAESARVLRRIYAAIDEQANRASIR	106	835	884	2250	No		Yes	Yes	No	NA	NA	NA	NA	None on the same contig	NA	No	No	NA	No	DUF6290;HTH_26;MobC_2;RHH_1	PF19807.3;PF19514.3;PF01402.25	No	NA	DUF6290;HTH_26;MobC_2;RHH_1	14	6	0	1	0.000845308537615813	0	0.000845308537615813	2250	Complete_DF_with_DF_associated_and_novel
GCF_009497675.1_ASM949767v1_genomic_chromosome_CDS_5377	MILKKIPVDQDKAGRKSKATNISDLTEYIAAPDDAARLTRLGYHIDDDGVIHGGDGEQPEKVLYLTTRGFNTSTFKGQQAEMIALSMECKKSKYPIQHWVASWPEDEQPTPEQVEELLDVFLEQLGLEKHQVIAALHRDTDNIHLHIAINKVSPETYQVVKPAKGRDKEAGQRTLAIIEHRQGWRPERRARYTVMDDGTVARVGRLDSTPSVPTRAGDMENRTGQKSAARIAIEEAGELIRVASNWAELHQGLAERGMRYVKAGGGAHIYVGDQPVKASTAGHWCSLPKLSKRLGAFEPAASAVVAVERKPEPLRPDLPGWDDYITAAKHHRAHLAQKLREEKERYERELAQFRAEKAERSAAIAAQNWKGKGELLNAMRSVAAAEAKKVELEIRERHRREAKALRDAREAWPEYHDWLAKWFSAEDAGDYRYHRHEPLRLEGDGDNEVLPRDLRAFAGEIVGSAVEYRRQGAAGGVSEAVSFTDHGRRIDVQEAHDVAATLAALQLGAAKWGKVSVYGSDEYKATCVRLAAEHGIRIANPELQEQVEAAKEARRIAREEAMRAPQMRLFAQYHEAIGADRYTLTSIKMAADHRKAFVLGGKDGVEAAVVERRMRELLRFHARGENLYYTPRSQRMHHVLLDDLSDASLRQMLADGYRPAVVMESSPGKLQAILNVPKLGRLDDQDVGNRLIVALNKQYGDPKLQACIHPHRAPGFENRKWEPGAPAPKYQRPNGTFPVVELRHAVACTCDKAYALSCVVARQLEEEVRVAQDRRPALAVAARTALSSSAYEAHYRDIAARHKGDGIDLSRVDSMIAVRLRATGHGQDEIATVLEACAPSIRTTDEGRNWHDYAQRTARYAFGPDGSRMLAKIERYRDQFFRLEGRDPAHDELRMER	897	835	884	2251	No		Yes	Yes	No	NA	NA	NA	NA	None on the same contig	NA	No	No	NA	No	LPD7;MobL;NFACT_N;Relaxase;RepB_primase	PF18821.5;PF18555.5;PF03432.18;PF16793.9	No	NA	LPD7;MobL;NFACT_N;Relaxase;RepB_primase	14	6	0	1	0.000845308537615589	0	0.000845308537615589	2251	Complete_DF_with_DF_associated_and_novel
GCF_027594985.1_ASM2759498v1_genomic_chromosome_CDS_5299	MQRAETLTHQLPVGFSADELALAARWIAARSRSVASLAQIENTLTAVQSILIRARGVVCLRGLLSDFGLEVLYIPPVNRIGGVLNNLRGQVDLIALADIGRALRAEFLTSHRDMVQIETDDGAQVIVYAIEVRATVLAATRIQLIEDQ	148	835	884	2256	No		Yes	Yes	No	NA	NA	NA	NA	None on the same contig	NA	No	No	NA	No	P22_AR_C	NA	No	NA	P22_AR_C	14	6	0	1	0.000845308537615355	0	0.000845308537615355	2256	Complete_DF_with_DF_associated_and_novel
GCF_027594985.1_ASM2759498v1_genomic_chromosome_CDS_5300	MSDLTAFERRKLEKLLGMESGYVLNFSDRTYAEFFIDYRVEIDAAQYRTGGDSKAKRMRAFWDVATNSTVGRAIEGLMAYGTQEECLGDSSPALIDDCRKIAQRLLSDQPVAELDSLAATVDERDFEVVAEHVREAIEKNQPEGALDRLHTFVIKFVRIACEPHGIEVNRDKPLHSVFGEYVRALRDSGHLESAMTERILKSSISVLEAFNDVRNNKSLAHDNPILNYEESLLIFNHVAASIRFIKALELKIKSKTEVVKKARWEDDELPF	271	835	884	2257	Yes		Yes	Yes	No	NA	NA	NA	NA	None on the same contig	NA	No	No	NA	No	Abi_C	PF14355.10	Yes	NA	Abi_C	14	6	0	1	0.000845308537616613	0	0.000845308537616613	2257	Complete_DF_with_DF_associated_and_novel
GCF_900618305.1_paerg009_genomic_chromosome_CDS_1573	MRAVEKRQSPECLRGFIDGQLAIEPEPVNVTYKNFREKAKLLNELTLEQYGLCGYTGAPVDGDRISKLASASGDVVFKNHIEHLKCQDLCKQELIDSGGVVGRDLGDDLNYFNMIAALGMSGSEAEHFGAEIKKNMPLPVLPTQADCADHFGFQELDGGVTGLTVAGEESIKVLRLDHKTLDGWRMSAIEAWLNPEVIQTREDFEEVIQAVENPVDGRLPEFSFVIRAIARGYLE	235	616	558	2339	No		No	Yes	Yes	NA	NA	NA	0	Defense system on module	Retron_I_A__HNH_TIGR02646;Septu__PtuB;Retron_I_A__HNH_TIGR02646;Septu__PtuB	Yes	Yes	NA	No	NA	NA	No	NA	DF_Retron_I_A__HNH_TIGR02646;Septu__PtuB;Retron_I_A__HNH_TIGR02646;Septu__PtuB	5	4	0	0.213953488372093	0.000895900873711048	0	0.000895900873711048	2339	Complete_DF_with_DF_associated_and_novel
GCF_009905195.1_ASM990519v1_genomic_chromosome_CDS_3299	MKLEKLHLKNFRCFEELSLNFGKRLTVIIAGNGAGKTAILDAIAIGFGRYLTKLPGVKGIAVKDTDLRVVNGERATPFTMLGWEANTVDQKSIIWTTGRRRDGSVTASNIKNELSDHLLALLPKGTKEIDELALGLAHADTEQQPYFLPVIAYYGTNRAIREEVQRRRGFKKKFSRFDALSGALESDARFRSAFEWFNAMEDAERREQKERRDFDYKDPDLEVVRNAIGRVLPSFKNPRTEIRPLRFVIDHAAPSGQSRTLRISQLSDGYRIVLGVVMDLARRMTEANSCGLPLSQQGINPLDLPAIALIDELDLHLHPRWQQRIVTDLMQTFTNTQFIVTTHSPQVLSTVKRENVRVISTDSAGRSVVCLPLAATYGEPSGDVMHSVMLVDPQPPVAEKSDLERLTEIVDQGAYDSDSNAPILMQQLIAAFGEQHPQLQRLQRSILRQRALKG	454	859	916	2340	No		No	Yes	Yes	NA	NA	NA	0	Defense system on module	Retron_I_A__ATPase_TypeIA;Septu__PtuA;Retron_I_B__ATPase_TOPRIM_COG3593;PARIS_I__AAA_15;PARIS_II__AAA_21;Septu__PtuA;AbiL__AbiLi;AbiL__AbiLi2	Yes	Yes	P-loop containing nucleoside triphosphate hydrolases	Yes	AAA_15;AAA_21;AAA_23;AAA_27;AAA_29;DUF2813;SMC_N	PF13175.10;PF13476.10;PF13514.10;PF13555.10;PF11398.12;PF13304.10;PF02463.23	Yes	Excluded	DF_Retron_I_A__ATPase_TypeIA;Septu__PtuA;Retron_I_B__ATPase_TOPRIM_COG3593;PARIS_I__AAA_15;PARIS_II__AAA_21;Septu__PtuA;AbiL__AbiLi;AbiL__AbiLi2	5	5	45	0.214953271028037	0.00116436533195646	0	0.00116436533195646	2340	Complete_DF_with_DF_associated_and_novel
GCF_900618305.1_paerg009_genomic_chromosome_CDS_1574	MTVIAGVNGVGKSTILQAIAIAYSHALPEFTVSREKPLPILNSDIQQGKSSCIIEIWSDGLEAASLNMFLSKEDLGRNEKLSLERKQSLMKQELSLLEKGTPDYKNLKNDISWVDKRLEGDFERRLNWLFTDTYETEARLRRYLKSSPTQALVVYYSTHRLLSRLPPKLKGEFPFKQSAAFSKSLTQLEVSLNEFAKWHRAINSFRVVRKDGEYASRVLSLLQKAIAGLIPQIKGFWFHEINPPRYTVVKDATFDEQINDKKFEKEFFLEQLSDGERGLIALVFDLTRRLAIANPDSENPIAEGEALVLIDEIELHLHPKWQREILPRLRDTFKSCQFVVTTHSPQVIGEVEAKCVRLLTMREGKVASETPSMAYGADSNWILSVLMGADEMNEDVERNIEEIARLTAERNLESAKEKLSTLRERVGNSAAVQKISSTIERVERLGR	447	616	558	2340	No		No	Yes	Yes	NA	NA	NA	0	Defense system on module	Retron_I_A__ATPase_TypeIA;Septu__PtuA;Retron_I_B__ATPase_TOPRIM_COG3593;PARIS_I__AAA_15;PARIS_II__AAA_21;Septu__PtuA	Yes	Yes	P-loop containing nucleoside triphosphate hydrolases	Yes	AAA_14;AAA_15;AAA_21;AAA_22;AAA_23;AAA_29;ABC_tran;NACHT;nSTAND3;RsgA_GTPase;SMC_N;Viral_helicase1	PF13175.10;PF13476.10;PF13555.10;PF13304.10;PF02463.23;PF00005.31;PF13173.10	Yes	Excluded	DF_Retron_I_A__ATPase_TypeIA;Septu__PtuA;Retron_I_B__ATPase_TOPRIM_COG3593;PARIS_I__AAA_15;PARIS_II__AAA_21;Septu__PtuA	5	5	45	0.214953271028037	0.00116436533195646	0	0.00116436533195646	2340	Complete_DF_with_DF_associated_and_novel
GCF_900618305.1_paerg009_genomic_chromosome_CDS_1575	VNDAAVRVKFICRLGYGDSLPKEEAFAGDVPVYGSNGQYATTAVRNTEVPAIVLGRKGSYGKVNWASEGCFASDTTFFVDERLTTTNLRWLYWGLQTLGLDEGSQEAAVPGLNRESVYEERILLPSSAHQAFIANYLDRETARIDDLIAEKERMLSLLNEKRAALVSHAVTRGLNPDAPLKPSGQEWLGEIPAHWDICQLKHTWASSDYGLSESIRDEGNIVVLRMSCIVDGRIDVSKSGMITEVDDHLLLRRDDLLFNRTNSLDQIAKAGLVDFDPKKPLTFASYLVRIRANHRAMPQYLVALLNASLFLEFARKNAIPAIGQANLSPTRYGEIHIPLPPKAEQEEIVTFLQQDAETSTPVREQIKSSINLLKERRAALISAAVTGEIPLEGMKS	396	616	558	2341	No		No	Yes	Yes	NA	NA	NA	0	Defense system on module	RM__Type_I_S	Yes	Yes	DNA methylase specificity domain;DNA methylase specificity domain	Yes	Methylase_S	PF01420.23	Yes	Yes	DF_RM__Type_I_S	5	4	0	0.213953488372093	0.000895900873710184	0	0.000895900873710184	2341	Complete_DF_with_DF_associated_and_novel
GCF_900618305.1_paerg009_genomic_chromosome_CDS_1576	MSANFQQLANFIWSVADLLRGPYRPPQYERVMLPLTVLRRFDAVLAPTKQLVLARYEALKGKEPALVDRVLNEVARSEDGTPLGFHNHSQLDFYKLKGDPDNIARHLTDYINNFSENVRKIFERFDFEKEIEKLEESNRLYQVVSQFAEIDLHPGRVDNITMGLLFEDLIRRFNESANETAGDHFTPREVIQLMVNLLLEPDTNVLTQEGVIVTICDPACGTGGMLAEAQNWIRAHNEQATVKVYGQDYNPRSYAVAASDLLIKGQKDSRVELGNTLTDDRFTDMQWFDYLLANPPFGVDWKAEKKEIDRWPDFRGYKGKLPRINDGALLFLLHMISKFADYEPDDKDLPGSRAAVVFNGSPLFTGGAGSGESDIRRWIIERDMLEAIVALPEQMFYNTGIGTFVWVVTNRKVAGRKGKIQLIDARERYTPMRRSLGDKRRYLEQTAIDAITRDHGSCSNAKHWVRLDKDGKPLEWRESAPTEQAPEGQKWSERTTAQVFDNTDFGYRRITVLRPLRLRFEMTDEARERFLNTCPELYDALQAVQDRLGSEPYFDWNHVWDEVQQVFKHLPRNVEGWTKGAKGTAQKKIFRECFTTTDPDAAPVIAKRYKKGEVSVGSALFPQQTLPPVEPSDLYGLLGLYAEGNTFVEYEPDPVLKDAENIPLKEDIVSYVLREVRPYVADAWIDRETLDEQDGGIGKVGYEINFNRVFFQYQPPRPLAEIDAELAEVEKRILSLLREVTE	742	616	558	2342	No		No	Yes	Yes	NA	NA	NA	0	Defense system on module	RM__Type_I_MTases;PrrC__EcoprrI;RM_Type_II__Type_II_MTases	Yes	Yes	S-adenosyl-L-methionine-dependent methyltransferases	Yes	HsdM_N;Methyltransf_31;N6_Mtase;UPF0020	PF12161.12;PF02384.20;PF01170.22	Yes	Yes	DF_RM__Type_I_MTases;PrrC__EcoprrI;RM_Type_II__Type_II_MTases	5	8	318	0.264367816091954	0.00180333067238198	0	0.00180333067238198	2342	Complete_DF_with_DF_associated_and_novel
GCF_013305815.1_ASM1330581v1_genomic_chromosome_CDS_3219	MQKRQQDQSQIKWVADFIWNIADDRLRDVYVRGKYRDVILPFTVLRRIDAVLEPTKQAVLERKKLLDSAKVANQNGALQAAAGQAFYNVSEFTLAKLKASAAGQRLREDFIAYLDGFSPNVQEVLTKFNFRNQIQKLVDAHILGYLIEDFLDPEVNLSPLPVKDADGRTKLPALDNHGMGTVFEELIRRFNEENNEEAGEHFTPRDVVQLMAKLLFLPVADRIESSTYSLYDGSCGTGGMLTVAEEALKELAEQHGKDVSIHLFGQEISDETYAICKADLLLKGEGAEAENIVGGADKSTLSADQFRSREFDFMISNPPYGKSWKTDLERMGGKKEFSDPRFIVNHGGDAEFKLITRSSDGQLMFQVNKLSKMKHDTALGSRIALVHNGSALFTGDAGQGESNIRRWVLENDWLEAIIALPLNIFYNTGIATYIWVLANKKAEHRKGRVQLIDASQWFAPLRRNLGKKNCELAEGDIRRILDLYLGEAQETDSSTDQSKWFDTQDFGYWKITVERPLRLKSQLKTSAIDTLRFASGDEELRTEIYAEHGDKLYTSFAKLKPEIEAWLKGGSEDDDDAEDGDEEGTHAKKAVPEKRRKRLLDATTWQRDKGLLDLALLAQKVLGDAVFDDHNVFRAEFDIAMKAHDKKLTAADKKAIFKAVSWRDDTAPPVVAKRHKLKASDAFIPSFDGRYFIETGKHREVVWYEPDADLRDTEQVPLKELGGIDAFFEREVLPHAPDAWIDGEKTQIGYEISFARYFYKPTPLRPLDDIRADILKLEQQTEGLLHKIVGTA	792	23	NA	2342	Yes		Yes	No	Yes	NA	NA	NA	0	Defense system on module	RM__Type_I_MTases;PrrC__EcoprrI;RM_Type_II__Type_II_MTases	Yes	No	S-adenosyl-L-methionine-dependent methyltransferases	Yes	HsdM_N;N6_Mtase;UPF0020	PF12161.12;PF02384.20;PF01170.22	Yes	Yes	DF_RM__Type_I_MTases;PrrC__EcoprrI;RM_Type_II__Type_II_MTases	5	8	318	0.264367816091954	0.00180333067238198	0	0.00180333067238198	2342	Complete_DF_with_DF_associated_and_novel
GCF_027571075.1_ASM2757107v1_genomic_chromosome_CDS_0297	VNHAVHNKLVSFIWSIADDCLRDVYVRGKYRDVILPMVVLRRLDALLEPSKTKVMEELAFQQGEMGLTELDESALQAASGYVFYNISKWTLSQLHKTATNNQQILLANFEEYLDGFSSNVKDIIRRFNLKAQVRHMASKDVLLEVLEKFTSPYINLTPKDIEDPEGNRLPALSNLGMGYVFEELIRKFNEENNEEAGEHFTPREVIELMTHLVFDPIKDRLPTVMTIYDPACGSGGMLTESQNFIEEKYPAQGIQRDIHLYGKEINDETYAICKSDMMIKGNDPAHIRPGSTLSVDEFAGSRFDFMLSNPPYGKSWASEQKFIKEDGEVIDPRFKVRLKDYWGHEEVQDATPRSSDGQLLFLMEMVSKMKAPGETGIGSRIASVHNGSSLFTGDAGGGESNIRRHIIENDLLEAIIQLPNNLFYNTGITTYIWLLSSNKPAQRRGKVQLIDASLLHRKLRKNLGNKNCEFAPEHIELITRTYLELASIERPDRRKAQFSAERIETLRFDKALREPMQWIYQQWGEAVYLDETLARQQKAILAWCEEQGLELNAKQRKKLLSLETWAKQSLLVTVANYLMQAIGTAEFDDFNLFSKMVDKVLKQLGKEAGIRLGASERNQLLNALSWYDENAAKVIRKVEKFDRGQLAALLQRLGCSEAELPDFGYYPHGKPGEFITFEPSSDLRDSESIPLADSIHRFFKAEVQPHVEEAWINLESVKIGYEISFNKYFYKHQPLRSMEEVAREIVALERQAEGLIAAVLGIDVAAMQGF	770	391	728	2342	No		Yes	Yes	Yes	NA	NA	NA	0	Defense system on module	RM__Type_I_MTases;PrrC__EcoprrI;RM_Type_II__Type_II_MTases	Yes	Yes	S-adenosyl-L-methionine-dependent methyltransferases	Yes	CTD9;HsdM_N;N6_Mtase;UPF0020	PF12161.12;PF02384.20;PF01170.22	Yes	Yes	DF_RM__Type_I_MTases;PrrC__EcoprrI;RM_Type_II__Type_II_MTases	5	8	318	0.264367816091954	0.00180333067238198	0	0.00180333067238198	2342	Complete_DF_with_DF_associated_and_novel
GCF_016134915.1_ASM1613491v1_genomic_chromosome_CDS_4059	MKPVKQQDQSNLKWVADFIWNIADDRLRDVYVRGKYRDVILPFTVLRRLDAVLESTKQAVLERKRFLDTHKVAEQDGALRMAAGQAFYNTSEFTLATLTASGQGQRLRDNFVDYLNGFSPNVQDILAKFKFRDQIQTMVEADILGHLINDFLDPEVNISPLPVKDADGRIKLPALDNHGMGTVFEELIRRFNEENNEEAGEHFTPRDVVNLMAKLLFLPVADQIQSGTYLLYDGSCGTGGMLTVADEALQELAASHDKEVSIHLFGQEINPETYAICKADLLLKGEGDEAENIVGGADKSTLSADQFRSREFDFMISNPPYGKSWKTDLDRMGGKKEFSDPRFIVNHGGYAEFKLITRSSDGQLMFLVNKLQKMKHNTPLGSRIALVHNGSALFTGDAGQGESNIRRWVLENDWLEAIIALPLNIFYNTGIATYIWVLANKKAAHRRGKVQLIDASQWFQPMRRNLGKKNCELADADIDRILKHYLDEPPTDAEAAKATPECKWFDNADFGYWKITVDRPLRLKSQLKRNAIESLRFATGDEALRSEMYAKHGDKLYTEFAKLKPEIEAWLKGDDGDDDADDESDDEDAKITKKAVPEKRRKKLLDPATWLRDKSLLETAKLAQQELGEGVFDDHNEFRTRFDATMKAHGKKLGAPEKKAIYKAVSWRDESAPPVIAKRSKLKAGDHFEPGYDGAYLQTVGKDRFMVEYEADTDLRDTEQVPLKEAGGIEAFFVREVLPHAPDAWIAMDATKIGYEISFARYFYKPTPLRTLEQIRADILKLEEQTDGLLHKIVGAA	797	830	1002	2342	Yes		Yes	No	Yes	NA	NA	NA	0	Defense system on module	RM__Type_I_MTases;PrrC__EcoprrI;RM_Type_II__Type_II_MTases	Yes	No	S-adenosyl-L-methionine-dependent methyltransferases	Yes	HsdM_N;N6_Mtase;UPF0020	PF12161.12;PF02384.20;PF01170.22	Yes	Yes	DF_RM__Type_I_MTases;PrrC__EcoprrI;RM_Type_II__Type_II_MTases	5	8	318	0.264367816091954	0.00180333067238198	0	0.00180333067238198	2342	Complete_DF_with_DF_associated_and_novel
GCF_019857505.1_ASM1985750v1_genomic_chromosome_CDS_0007	MQNVQHQNLVGFIWNIANKLRGPYRPPQYRRVMLPLIVLRRFDLVLAENKQKVLDEKKRLEDKGITGPALEKALSRIAATDRKQELFNTSGFTFEKLLGDAPNIAGNLLAYIQGFSPRARDIFDKFEFEAEIAKLDEANRLYLIIKEFCSADINLSPKAISNLQMGYLFEELVRKFNEQANEEAGDHFTPREVIRLMVQLLFTGEDGIYEKGIYRSVYDPTAGTGGMLSESEKFICGDGVTNGLNPDANIELFGQEYNPESYAICCSDLLIKDEPINNLIYGDTLGIKDAKNKTNGFVPHDGHPGKKFHYMLANPPFGVEWKPEEDYVREEYNTHGFYGRFGAGLPRINDGSLLFLQHMISKMHQPPKLIDGNNVGGDGSKIAIVFNGSPLFTGDAGSGESNIRRWIIERDMLDAIVALPDQMFYNTGIYTYVWIVTNKKPAHRQGKVQLIDGTHHFKKMDKSLGNKRNELSDDHIRELVRLYAEHDHDAESEVWVDGKPEFRVCSKIFENREFGFLKITVERPLRLNFQASAERIAKLDEQSAFINLASSKKRKDEAAYRAEIAAGQETQATIKAALEGMDSEALYRNRTAFYAVIEAALKKAAIKVGAPVKKAILAALSERDPEADICLDTKGNPEPDADLRDTEVVALPDDIELPLPLGYDNETGHDKLLALVKDHCENYLKAEVLPHVPDAWIDHSKTKVGYEIPLTRHFYVYQPPRPLSEIGSEISRLEKEIVTMLSEVL	745	939	1032	2342	Yes		Yes	No	No	NA	NA	NA	NA	None on the same contig	RM__Type_I_MTases;PrrC__EcoprrI;RM_Type_II__Type_II_MTases	Yes	No	S-adenosyl-L-methionine-dependent methyltransferases	Yes	HsdM_N;N6_Mtase	PF12161.12;PF02384.20	Yes	Yes	DF_RM__Type_I_MTases;PrrC__EcoprrI;RM_Type_II__Type_II_MTases	5	8	318	0.264367816091954	0.00180333067238198	0	0.00180333067238198	2342	Complete_DF_with_DF_associated_and_novel
GCF_022810825.1_ASM2281082v1_genomic_chromosome_CDS_5192	MAGQYPLEALLRPAVELYTTTVCFTAAALCIVAPWTFSLTPLFGIVAALCFAWLGIVRLKQAGVVLRYRRNIRRLPKYTMTSAEMPVSNEHLFIGKGFRWTQKHTQRLADTYLPQFASYVEPSPLYERARRLEKQLEFAPFPLKLVAKATAWDVAWNPARPLPPVGGLPRLHGIEPREQDVGLQLGERVGHTLVLGTTRVGKTRLAELFITQDIRRTHCRVRRRRVKMGRRTQTVHHGYRRRRAEEQPDYEVVIVFDPKGDADLLKRMYVECERAGRLDEFYVFHLGHPDLSARYNAVGRFGRISEVATRVAGQLSGEGNSAAFREFAWRFVNIIARALHALGIRPDYQQILRHVVNIDALFVEYAQKYISEHDPRAWDTIIQIEGKLNDKNIPFNMKGRPLRVVAIDQYLTQKRIADPVMEGLKSAVRYDKTYFDKIVASLLPLLEKLTTGRISELLSPNYADLNDPRPIFDWMQVIRKRAVVYVGLDALSDTEVAAAVGNSMFSDLVSVAGHIYKHGVDDGLPGSLASGKVRINLHADEFNELIGDEFIPMVNKAGGAGVQVTAYTQTMSDIEAKIGSRAKAGQIIGNFNNLFMLRVRETATAELLTNQLPKVQIYTSTPASGANDAINNNKKVAFTSSSHDQVQMTSVPMLEPAHIIGLPKGQAFALLEGGNLWKIRMPLPAVAPDEVMPKSLQELAAGMRKGQAANSEWWEAPGYSALQDGLPQDLVDDFRHLGTGEDAA	744	61	80	2366	Yes		Yes	No	Yes	NA	NA	NA	238	2.37658e+22	NA	No	No	NA	Yes	TraG-D_C;TrwB_AAD_bind	PF12696.11;PF10412.13	No	NA	TraG-D_C;TrwB_AAD_bind	56	2	0	0.555555555555556	0.000403883253272065	0	0.000403883253272065	2366	Complete_DF_with_DF_associated_and_novel
GCF_003206535.1_ASM320653v1_genomic_chromosome_CDS_3930	MTTHLITLVIKQPSDAQARQLMYQELLGLISRYGGEVTSTALEDESTLCELLEQMLPDHEVEQARKQVLELHAKRRRPGRLHSPASLKV	89	61	80	2371	No		Yes	No	Yes	NA	NA	NA	238	2.37658e+22	NA	No	No	NA	No	NA	NA	No	NA	NA	56	2	0	0.555555555555556	0.000403883253272236	0	0.000403883253272236	2371	Complete_DF_with_DF_associated_and_novel
GCF_016105505.1_ASM1610550v1_genomic_chromosome_CDS_2637	MASYIRSGTGGARRASRRMGSSQVAARGILGIVRDIQQLGPEQMLRQLNLGNLAGQPAADVFVALMEFICPPGGAVDEGIARQAMVETIADMADAGVGSFDTLTREQLNDVFLDFIVHSIEGRVMADMGGRGITLPNDVAAVEHMQDQLHDFVSGATRGQLAGRLDGVANLSDRDIEVKVNQIYETAFDLIAAAGEEAE	199	605	543	2380	No		No	Yes	Yes	NA	NA	NA	1	0	Gao_Qat__QatB	Yes	Yes	NA	No	NA	NA	No	NA	DF_Gao_Qat__QatB	17	2	0	0.571428571428571	0.000454923175891001	0	0.000454923175891001	2380	Complete_DF_with_DF_associated_and_novel
GCF_002968695.1_ASM296869v1_genomic_chromosome_CDS_1785	MIKVICTSVDRLPAQLNEGERAFTYFKGARRDGVGTIAKGWHGSLKRKGFRPSPATWDFVQFCLAVCATDLCGMRNTSADGWTRTIDLSVGLHEPLRWQPYKYELEQLLKVLTGDYWSLTFTDAGLPPPQGNFIAKQQDCVSLLSGGLDSFIGGLDLVAQGKRPLFVSQLAHEDSERQRHYASLLGGADAHYQWSHGISFKGPREPSTRGRSLAFYAFAVLAASRLVIPRPAIYIPENGFICINPPLVPGRVSSLSTRTTHPLFISKLQQVLDGVGVSVQFELPYRFKTKGEMMNECRDQARLRQLASDTTSCGRFRTYNRQHCGRCVPCMIRRAAFKAWRGGTDSTRYVFPQLIGSDKSSGPDDPMAVALAVLTAKEKGIDRFLRASLAFAAPSERSRYRSVLTNGIHELEALLVGDGVL	421	105	672	2381	No		Yes	Yes	Yes	NA	NA	NA	1391	3.14333e+22	Gao_Qat__QatC	Yes	Yes	Adenine nucleotide alpha hydrolases-like	No	QueC	PF06508.17	Yes	NA	DF_Gao_Qat__QatC	17	8	816666666666667	1	0.00154412656587585	0	0.00154412656587585	2381	Complete_DF_with_DF_associated_and_novel
GCF_022810965.1_ASM2281096v1_genomic_chromosome_CDS_2363	MNKVLCSKAERIPQQLQADERAFSYFKGASRNGVGAIANRWHGALKRTGFRPSPAVWDFVQFCLAVCSADLASPRSTSADGWTRAIQLTVGLCEPLRWVPLKHRLEEMLKVLTGDYWTLIFNDAGVEPPDGDGAYLQNDCVSLLSGGLDSLIGGINLAAEQRRPLFVSQLAHKDSARQRDYAGLLAGAGSHYQWSHGISFKGAREASTRARSLAFYAFAVLASTKINLPRPQIYIPENGFICINPPLVPGRVSSLSTRTTHPLFIGTLQSVLDELGISVELILPYRFQTKGEMMQGCLDQDRLRELASDSTSCGRFRTYNRQHCGRCVPCLIRRAAFLAWGPGTDQTNYRFPSVLGSDKSGGPDDPMAVALAVLDAKQRGLDRFLGGTLAFAPIEERPDYRRVLQQGLAELEAVLVQDQLL	421	711	712	2381	No		Yes	Yes	No	NA	NA	NA	NA	None on the same contig	Gao_Qat__QatC	Yes	Yes	NA	No	QueC	PF06508.17	Yes	NA	DF_Gao_Qat__QatC	17	8	816666666666667	1	0.00154412656587585	0	0.00154412656587585	2381	Complete_DF_with_DF_associated_and_novel
GCF_021378395.1_ASM2137839v1_genomic_chromosome_CDS_4832	MKRQLLAGRFGPDDHVDVPVGVDEQRTYLQLVAGEKSLDHGIGGALTSLKKIGVFPSEIGVDLLVLAAHVHAADTRISRAEQSQDSWTREIRLVVPVSDPVRWGTATATLKKSLDFLTGDQWTIGFRARPARFATIAEEAPPSLICPPFDSLSLFSGGLDSLIGAIDLLEDGATPLLVSHFGEGATSDAQGKLLTGLKKHYDRSSFERLRVGMTFDDGLVEGVGSENSTRGRSFLFLALGVFAGTGLGRRFTLRVPENGLIALNVPLDPLRLGSNSTRTTHPYYMARWNDLLGALGIDGEILNPYWDKTKGEMAAGCRNPALLKKLATDSLSCSSPTKGRWQGLGIEHCGYCLPCLIRRAALMAAWGNGNDATTYTVPDLRAQPLDTRESPGKQVRSFQYAIERLKGRPELANLLIHKPGSLADEAAHLDELADVYRRGLDEVARLIDGVEARPS	455	961	1062	2381	No		No	Yes	Yes	NA	NA	NA	0	Defense system on module	Gao_Qat__QatC	Yes	Yes	Adenine nucleotide alpha hydrolases-like	No	QueC	NA	No	NA	DF_Gao_Qat__QatC	17	8	816666666666667	1	0.00154412656587585	0	0.00154412656587585	2381	Complete_DF_with_DF_associated_and_novel
GCF_014490645.1_ASM1449064v1_genomic_chromosome_CDS_0591	VTQLVFHHNTKHLPSASDTLLPVQLYGISGKTRGDISTIGNPVLDRMQRLGIQVPSQVMDFLTIALSVTAADTFVRRTDAEDGWTRRFNIQLPLWEPARWLPLQKDLEDALHFLSGDMWEFEFQEGGYPPPIPYRQKDRFQLVNLKGLDSVCLFSGGLDSAIGAIDLMEKGRAPLLVSHAYKGDKTYQDKIALAFKGRYSRFEVNADPHLYTGETDITMRTRSLNFLAFAAVGACAVQAVSQQEKIDLFVPENGFISLNAPLTPRRIGTLSTRTTHPHFIESIQRIFDASDIPCRIINLYQFKTKGQMVAECKNKKLLAGIVNSTISCSHWKRSNQQCGVCVPCIIRRAALHAGGVNDNVEYAFDALADVLSEVDRRDDLLALCIAVTQKAIRKAGPWIADSGPIPVAAYKDFQNVFLNGLNEVEALLKSEGVL	434	935	1025	2381	No		No	Yes	Yes	NA	NA	NA	0	Defense system on module	Gao_Qat__QatC	Yes	Yes	Adenine nucleotide alpha hydrolases-like	No	QueC	PF06508.17	Yes	NA	DF_Gao_Qat__QatC	17	8	816666666666667	1	0.00154412656587585	0	0.00154412656587585	2381	Complete_DF_with_DF_associated_and_novel
GCF_016105505.1_ASM1610550v1_genomic_chromosome_CDS_2638	VKHHSIIARLGATDTRLVTTSRLDTQPTTINFLDGHGHLNFGLWQALSALNELGLTPSEKSVDLALLAAAVTAADTRISRDEDAQDSWTREIDVHLPVADPQLWSSLAPLIVKLLNFLTGDRWGVHFRPRPTLGGGLAPEQTQLRMVHPTSVCLFSGGLDSFIGAIDLISDGMAPLLVSHYWDGLTSSYQSSCAELLTTYFGSPLEHVRARVGFPNDIVDENGGEDTLRGRSFLFFSLAAMAADAVGGDMVIHVPENGLISLNVPLDPLRVGSLSTRTTHPYYMARFDDLLRGLGIRAQLENPYSFMTKGEMARQCRDQAFLQRTASSTMSCSSPLSRRYDPDPTERSPKHCGRCVPCLIRRAALYEAFGSDNTPYRIADLQAQVLDTNKAEGEHVRSFQLALARLARRPGRARFDIHQPGPLIDHPDKLSDYEAVYVRGLSEVGRLLQGVQARPL	456	605	543	2381	No		No	Yes	Yes	NA	NA	NA	1	0	Gao_Qat__QatC	Yes	Yes	Adenine nucleotide alpha hydrolases-like	No	QueC	PF06508.17	Yes	NA	DF_Gao_Qat__QatC	17	8	816666666666667	1	0.00154412656587585	0	0.00154412656587585	2381	Complete_DF_with_DF_associated_and_novel
GCF_003369775.1_ASM336977v1_genomic_chromosome_CDS_3168	MRHHSIICRLGETDDQDLALLEPGSVITNIQFLDRYGRLQYGIGQAIEQLADLGLSPGETAVDLALLAATLTAADTRISRDTESENSWTREIDLYVPVADPALWIATSDMLASTLKFLTGDRWRLIFRERPLDIDELSPTPESLRTDESDSVCLFSGGMDSFIGAIDLLSGGGKPLLVSHYWDTNSTSTYQNDCRAALQERFSEISINHVQARVGFPHDLVEGGGSEDTLRARSFLFFALAAMAAEAIGDSVTIHVPENGLISLNVPLDPRRLGACSTRTTHPYYMARVNELFGRLGLSTRLFNMFGHLTKGQMAEQCSDRVFLANHVHLTMSCSSPGKARYHPDPSNRSPKHCGFCVPCIIRRAAILRGCGPDQTRYVIPDLHAQALDTNKSDGEHVRSFQLAIARLKRAPHRAKFAIHEPGPLIDHPDRLGDFEQVYRNGLLEVDDYLKGVTAIPL	458	257	221	2381	No		No	Yes	Yes	NA	NA	NA	0	Defense system on module	Gao_Qat__QatC	Yes	Yes	Adenine nucleotide alpha hydrolases-like	No	QueC;SNCAIP_SNCA_bd	PF06508.17	Yes	NA	DF_Gao_Qat__QatC	17	8	816666666666667	1	0.00154412656587585	0	0.00154412656587585	2381	Complete_DF_with_DF_associated_and_novel
GCF_017378395.1_ASM1737839v1_genomic_chromosome_CDS_4699	MTLNQNPEQLARDKIDAQLAAAGWIVQPKKKIDFSAGLGVAVREYQTSVGPADYILFVEGKPVGVIEAKPETAGHHITAVESQTEGYATAQLKWIKGSEPLRFLYEATGVIARFTDVHDPKPRSREVFSFHRPETLREWLGQSAPLRARLKSMPLLNPNKLPASVLCLRDCQEVAISNLEDSFKADKPRALIQMATGAGKTYTAITAIYRLLKYAGAKRVLFLVDTKNLGEQAEQEMMSYLPIDDTRKFTELYPVQRLKSSYIAKDSLVCVSTIQRMYSILKGEELDDSLEELSPAEQLTQPKQPMPVVYNPTIPPEFFDFIFIDECHRSIYNLWQQVLDYFDASLIGLTATPDNRTYGFFRKNVVSDYSHEKAVADGVNVGNEVYLIETAVTKQGSQLKAEQQVELRERLTRRKRWEQQDEDEAYSGKQLDRDIVSPDQIRTVIRTFRDKLPEIFPDRHESDGHFQVPKTLIFAKTDSHADDIIQCVREEFGEGNSFCKKVTYRVADGRKDANGNIIEEGEDPRSVLAQFRNEYNPRIAVTVDMIATGTDVKPLECLLFMRDVKSRNYFEQMKGRGTRTLDKDDLQKVSSAAKTAKTHYVIVDAIGVTKSLKTASQPLITKPSVPLKELAMGVMLGANDSDTVSSLAGRLARLAKQLEPAEHKKVEAHTGGKPLSHIVARLFNAIDADQVEVRALELAGQPEGSDPGEALRDQAQAELVKEAAKALNGELIELLDSIRREREQVIDHDTQDEVLLAGWQADSAEVARQQTEDFSSWLEAHRDELEALTIYFSAPQRRREVTFQQMRAVLDALKADRPKLAPLPVWHAYARLEDYKGKHPISDLTALVALIRRVCGLDDTLTPFEETVARNFKNWIFKRHAGKGEKFNEQQMEWLQMIRDHIASSVHFDTEALDFAPFDRAGGLGEFYEQFGSDYEAVLDEINEALVA	948	968	1083	2443	No		Yes	Yes	No	NA	NA	NA	NA	None on the same contig	RM__Type_I_REases;RM_Type_III__Type_III_REases	Yes	Yes	P-loop containing nucleoside triphosphate hydrolases;P-loop containing nucleoside triphosphate hydrolases	Yes	DEAD;EcoEI_R_C;FCD;Helicase_C;HSDR_N;NAD_binding_9;PhoH;ResIII;SWI2_SNF2	PF08463.14;PF04313.18;PF18766.5;PF00271.35;PF04851.19;PF00270.33	Yes	Excluded	DF_RM__Type_I_REases;RM_Type_III__Type_III_REases	3	3	57	0.294416243654822	0.000894971462639205	0	0.000894971462639205	2443	Complete_DF_with_DF_associated_and_novel
GCF_000496455.2_ASM49645v2_genomic_chromosome_CDS_2596	MTPESKARQQIDQKLEQAGWIVQDMKQLNLGAARGVAVREFHTDSGPADYMLFVDRAPVGVIEAKKDSAGENLTVTESQTERYANATLKHRKDNIPLRFLFEATGQIIRFTDGADPVPRSREIFHFFKPETLAAWLAQPETLRRRLAEQMPALPERNLRDCQISAVSGLEKSLALNKPRALVHMATGAGKTFTAITSVYRLLKFGGAKRILFLVDTRNLGKQAHQEFMAYTPPDDGRKFTELYNVQRLASPNIDPHSQVCISTIQRMYSILSGEPIDESAEDVSLNEVQQTAKQEKLVRYNPVVPVETFDFIIIDECHRSIYNLWKQVLDYFDASLIGLTATPDKRTFGFFNENIVAEYTYEQSVADGVNVGYDVFEIETEITQKGAELKAKEWVDHRDRATRKKRWGETEEDTTYTGKELDKSVVNVSQIRQVIQAMKTAVETQIFPARKETPKTLIFAKTDSHADDIINIVREVYGHGNAFCKKVTYRAEEDADSILSSFRNDYNPRIAVTVDMIATGTDVKPLEVLLFMRDVRSKGYYEQMKGRGVRSLDGESLKRVSNSADGAKTRFVLIDAVGVEKSLKTESRPLEKKPGMALKDLLQGVAMGSRDDDTVLSLANRLVRLAKQLDDKAQARIEKVSGGISIGELGKGLLAALDPDAIVQAALATAEAKGITRSEDTLLPEEIEAARAERVAAACAPFDKPELRDELEVARREREQLIDHINLDQVTFSGFSEQAETQAKAVIKIFADYIAEHKDEIAALDFFYQQPYQRRALTFDMLEELHVHLSKPPLMLTTERLWSAYARVQASAVKGADRKRQLTDLVALVRFALGLDTELKPFADEVDKRFQAWIFRHNAQRGTAFTPEQTDWLRLMKDHIASSCSISRDDFDYTDLADKGGLQKAWGLFGKELDTLMNEMNEELVA	926	273	238	2443	No		Yes	Yes	No	NA	NA	NA	NA	None on the same contig	RM__Type_I_REases;RM_Type_III__Type_III_REases	Yes	Yes	P-loop containing nucleoside triphosphate hydrolases;P-loop containing nucleoside triphosphate hydrolases	Yes	DEAD;EcoEI_R_C;Helicase_C;HSDR_N;NCAP_ISAV_hel;ResIII;SNCAIP_SNCA_bd;SWI2_SNF2	PF08463.14;PF04313.18;PF16700.9;PF18766.5;PF00271.35;PF04851.19;PF00270.33	Yes	Excluded	DF_RM__Type_I_REases;RM_Type_III__Type_III_REases	3	3	57	0.294416243654822	0.000894971462639205	0	0.000894971462639205	2443	Complete_DF_with_DF_associated_and_novel
GCF_000496455.2_ASM49645v2_genomic_chromosome_CDS_2598	MRLDKLTIGSPKKSRTHQFKNLKNVTIDFEQDHWVTVVIGWNGTGKSNVLEALAIIFRDLITKERKPAFAFQLAYRMGADESLRHIHIDADPDRKKEPFTIHVATDAQARGEGTLTSLIEDEKAVSALRGKAIKLTSFLNAGGEYLPRYVFSYYSGESLRMHEVFRPYLENYDSKLRNGEDPGLKRLFYAMPVHSQFVLLAFLIQQSDVVQTFLDEHLGLDPDEGIESVLFVLRQPPWKSKAADGDPRFWNARGVVRDFLSRLYNIALAPIEVSRRVSTSIWNKETLQFKYLYVKDIAALRRLVGNQAPAQFFRDLESTYVSELIEEVRIRVRLKKNDGSVTFRELSEGEQQLLTVLGLLRFTAEDESLFLLDEPDTHLNPRWSVDYISYLKQFIASGTKQEETSHILLTTHNPLAVAELDREQVQILRMTKQDGQRQIVACYPEMAPRGMGYAAIVTSDMFGIASSLDQPTQELLEAQRAYAAKEQLTPDELRELDRINAQLDRLGFRFFHPDDEYSRYLRLRNDLLVQKFGAMQPTELASHVVQMSRAGREALAKQLIAELLANESNLPKGTAS	576	273	238	2445	Yes		Yes	Yes	No	NA	NA	NA	NA	None on the same contig	Retron_I_A__ATPase_TypeIA;Septu__PtuA;Retron_I_B__ATPase_TOPRIM_COG3593;PARIS_I__AAA_15;PARIS_II__AAA_21;Septu__PtuA	Yes	No	P-loop containing nucleoside triphosphate hydrolases	Yes	AAA_13;AAA_15;AAA_21;AAA_23;AAA_27;AAA_29;ABC_tran;DUF2813;SMC_N;SRP54	PF13175.10;PF13476.10;PF13514.10;PF13555.10;PF13304.10;PF02463.23;PF00005.31	Yes	Excluded	DF_Retron_I_A__ATPase_TypeIA;Septu__PtuA;Retron_I_B__ATPase_TOPRIM_COG3593;PARIS_I__AAA_15;PARIS_II__AAA_21;Septu__PtuA	3	3	57	0.294416243654822	0.000894971462639537	0	0.000894971462639537	2445	Complete_DF_with_DF_associated_and_novel
GCF_002442855.1_ASM244285v1_genomic_chromosome_CDS_2265	MKLLRLKITDSEGFRSLPCGFEHYFRTDWGLQDELAQPEGFAPFVCAGLNGSGKSNLLEALAAIFFQLEVQRVRRNFLPEVFQYDPDDNPEGIQEHEGYPNAYELEYLIKLADKYRSPESPEFAHVVVIKESDKSPWLRWENNEAFPVEDFAFSRLTDEERDMLLPQYVLGYSSGENEILSLPFFKMRFIQFDEYWNALARQLSYPGRPETRLAYLDSGFSQAILLCNLLFQEEDKLRAFCVDVGIEALQEFRIVLRRSIPVTHQQLAAFTSGDYVLPTEAEAERFADTKVVFLDPGTGDYRLNLLQGLEASERNERTAIVEKLKRCATMHFHDEASDTLILDYRINEATKQAFRANFDDPAGPALALFQALQVLLTLNLYSVSDTVKTDLYRSTSHYVSETVPTLASDQRIMRFKNFYFTKQGVKKPMLLKELSDGEYQMLHSLGLCLLFRKTNSLFLLDEPETHFNPHWRASFITRLRECLGDEEGVGPEMLITTHTPFLISDSKPDKVLVFAKDKASGVVSIRHPDYNTLGASINKITMNTFDKRETIGGHAQALLDALRARFEQGVDDKEALITEIHQQLGDSVEKLLLIKAVLGIDLQGNGEAQG	610	176	NA	2445	Yes		Yes	Yes	Yes	NA	NA	NA	1	0	Retron_I_A__ATPase_TypeIA;Septu__PtuA;PARIS_II__AAA_21;Septu__PtuA	Yes	No	P-loop containing nucleoside triphosphate hydrolases	Yes	AAA_15;AAA_21;AAA_23;AAA_29;ABC_tran;DUF4354;NYD-SP28;SMC_N	PF13175.10;PF13555.10;PF13304.10;PF02463.23;PF00005.31	Yes	Excluded	DF_Retron_I_A__ATPase_TypeIA;Septu__PtuA;PARIS_II__AAA_21;Septu__PtuA	3	3	57	0.294416243654822	0.000894971462639537	0	0.000894971462639537	2445	Complete_DF_with_DF_associated_and_novel
GCF_021497405.1_ASM2149740v1_genomic_chromosome_CDS_2308	MQLLRIRIPTFRNLRDLDIAFATHLQAMEGAPQDVLPKSIRSHALIGQNGTGKSNLLEALITIFRDVDLNREAEFDYTLEYGIRGHVVRIEADKAKQKRPYVWVDGKGESQGYLLKNRALLPTHVFAYYSGRNERIEALFQEHQRRFNERQEITTDEVLPEQVLENFTGSEADIRAVEDARRRRDIRLKQAGDDRLRRLFYCRGGHNQLVLLACLLSDDPVFQKVLKNLHIESLESALFVLKEPHRLREKRRSGKFDEQELNEGDPRFWYARGNVVSEFLDKLWQVSWAPIEQEEIRQIDFRGRTEKQKQLYLFVPSQDKLKQLGELVGSTDSFFRYAEGAYIGDLIDEVRITVKKRDEYGGKVSFTHLSEGELQMLTVLGLMRITREDNCLFLLDEPDTHLNPIWKLRYFDDIEGVLASDDGTLVQGESQILLTTHDPMMVGSLKREQVHILRHNGSRTVVDIPDEHPQGMGVTGLLKSELFGLSSTLDIETERRLFRRNELFVKQPRSPAEDAELSRLSAELADLGFSTADFRDPDYALFVRKMAQHRRFRKPALTPEEQAEQDAIADSIIDEILREEAAE	583	334	773	2445	No		No	Yes	Yes	NA	NA	NA	0	Defense system on module	Retron_I_A__ATPase_TypeIA;Septu__PtuA;Retron_I_B__ATPase_TOPRIM_COG3593;PARIS_II__AAA_21;Septu__PtuA	Yes	Yes	P-loop containing nucleoside triphosphate hydrolases	Yes	AAA_15;AAA_21;AAA_23;AAA_29;ABC_tran;DUF2813;SMC_N	PF13175.10;PF13476.10;PF13555.10;PF13304.10;PF02463.23;PF00005.31	Yes	Excluded	DF_Retron_I_A__ATPase_TypeIA;Septu__PtuA;Retron_I_B__ATPase_TOPRIM_COG3593;PARIS_II__AAA_21;Septu__PtuA	3	3	57	0.294416243654822	0.000894971462639537	0	0.000894971462639537	2445	Complete_DF_with_DF_associated_and_novel
GCF_021513515.1_ASM2151351v1_genomic_chromosome_CDS_4790	MPTILDLFSGCGGLALGTKNAGFTTALAIDIDPILSSSFPTNFPGTTFLQADISSLTSAQLDELLPHGVDGIVGGPPCQAFSGIGRRLPDDPRRDLVGEFFRIVKVVNPTFFLMENVPGLGFPENRPILDSAIKTLGKKWKVLEPVILDAADYGAPTKRKRIFVFGFNISKMQPPSLAEVIESNSKRTTVKDAIGDLASIPVSEENLLEYIDYINISDYAKKMRSPTEVFTGHKITKHRPETVARFAKIPQGGVDPVGKHKRLSWIGLCPTLRAGTGSDRGSYQAVRPLHPEQNRVISPREAARLQGFPDNFIFHPTVWHSFRMIGNSVSPIIAEALLKNIKKYLPTSSTNAETDSKHKKSKFELDIA	368	996	NA	2471	No		No	Yes	Yes	NA	NA	NA	1	0	RM_Type_II__Type_II_MTases;Druantia_II__DruM;DISARM_2__drmMII	Yes	Yes	S-adenosyl-L-methionine-dependent methyltransferases	Yes	DNA_methylase;Methyltransf_15	PF00145.21	Yes	Yes	DF_RM_Type_II__Type_II_MTases;Druantia_II__DruM;DISARM_2__drmMII	5	12	364	0.319444444444444	0.00266031331332739	0	0.00266031331332739	2471	Complete_DF_with_DF_associated_and_novel
GCF_022569935.1_ASM2256993v1_genomic_chromosome_CDS_3328	MLEPKQIFAVDLFCGAGGLTYGLESSGISVKLGIDIDPACAHPIERNSKAKFLQADVASLDHSVIDAAFSGGRFKLLAGCAPCQPFSTYSRSAKQKHGDKAGDNRSEDWRLVEHFGSVIRKTQPDVVTMENVPPLAQQDVFREFLEGLEGYWVDWKVVECHTIGLPQTRKRLVLLASKLGPITIPEFAKPPKTVKATIGNLPAIAAGEHDTKDRLHRASRLSPTNLERIRHSLPGGTWRDWPDDLRSSCHAKETGATYPSVYGRMEWNAPAPTITTQCFGYGNGRFGHPEQDRAISLREAAMLQGFPRRYSFIPESEPVSFAKVGRLIGNAVPVTLGKVLGELIFEHVSKYAEN	354	595	886	2471	No		No	Yes	Yes	NA	NA	NA	1	0	RM_Type_II__Type_II_MTases;Druantia_II__DruM;DISARM_2__drmMII	Yes	Yes	S-adenosyl-L-methionine-dependent methyltransferases	Yes	DNA_methylase;Methyltransf_15	PF00145.21	Yes	Yes	DF_RM_Type_II__Type_II_MTases;Druantia_II__DruM;DISARM_2__drmMII	5	12	364	0.319444444444444	0.00266031331332739	0	0.00266031331332739	2471	Complete_DF_with_DF_associated_and_novel
GCF_001722045.1_ASM172204v1_genomic_chromosome_CDS_2415	MNNTVAEEVFSTAHDTVDAIFKPKLVSLFCGAGGLDLGFINSGFDVVYAADYDPSAVKTYNANHRGERAEQVDLLTTTAAELYDRAVVSRGVTGLVEGIIGGPPCQGFSRGNAARCFSDPRNQLAVKYAEIVNYFYAKNDIKFFLFENVPEILAKKNAEFLTQLRNELSQNFVIYEKEINASSFGVPQHRRRYFIAGVSKRGHKEGFSFPSPKDGEHKTVRDFIGGLPLPTFYKKNQNPDEIPFHPNHWTMQPKSKRFLTGEMPVGGRSFIKLEWDRPSRTVAYGNREIHVHPDGRRRLSIYEAMQLQGFPKDYRLIGSLSAQVKQVSNAVPPPLAAALALSLKNYLY	348	567	517	2471	No		No	Yes	Yes	NA	NA	NA	892	2.95036e+22	RM_Type_II__Type_II_MTases;Druantia_II__DruM;DISARM_2__drmMII	Yes	Yes	S-adenosyl-L-methionine-dependent methyltransferases	Yes	Cons_hypoth95;DNA_methylase;Methyltransf_15	PF03602.19;PF00145.21;PF09445.14	Yes	Yes	DF_RM_Type_II__Type_II_MTases;Druantia_II__DruM;DISARM_2__drmMII	5	12	364	0.319444444444444	0.00266031331332739	0	0.00266031331332739	2471	Complete_DF_with_DF_associated_and_novel
GCF_001515845.2_ASM151584v2_genomic_chromosome_CDS_4716	MDPACRFPYEANNQARFVERDISKVTIAELKALFGDADLTILAGCAPCQPFSTYAQRYELDGKDGKWGLLYEFARLAKGSSPDVITMENVPTVAKHEVFHDFVDTLKRLGYKVWFDVVDSSRYGVPQMRRRMVLLASKHGSIEMIPPTHEKPKTVRQAIAHLRPLSAGESAPRDKLHVTSTLSETNLKRIKVSKPGGTWRDWPKHLIAECHRAESGRTYPGVYGRMEWDKPAPTMTTQCYGFGNGRFGHPEQDRAISLREAAILQSFPRDYAFIPPDGEVSFKVLGRLIGNAVPVDLGRAIARSINQHLASVTAR	315	430	401	2471	No		Yes	Yes	Yes	NA	NA	NA	96	1.98227e+30	RM_Type_II__Type_II_MTases;Druantia_II__DruM;DISARM_2__drmMII	Yes	Yes	S-adenosyl-L-methionine-dependent methyltransferases	Yes	DNA_methylase;VRP1	PF00145.21	Yes	Yes	DF_RM_Type_II__Type_II_MTases;Druantia_II__DruM;DISARM_2__drmMII	5	12	364	0.319444444444444	0.00266031331332739	0	0.00266031331332739	2471	Complete_DF_with_DF_associated_and_novel
GCF_002205355.1_ASM220535v1_genomic_chromosome_CDS_0313	MIDAVDLFCGAGGLTAGMRAAGIAVRAGYDIERQCEFAYTKNNGAAFVAKDVTSLGAGELQAWYRPGRYRLLAGCAPCQPFSTYNQGKDTRNDRKWPLLYAFRRLIEETQPHLVTMENVPDVTKHEVYHDFVTGLRAQGYEIWEGRVHCVDYGLPQQRRRHVLLASKLGPIALIEPTHKGQPVSVEEAIGKLPAIAAGECHPDDPLHRAAALSYLNLKRIVHSKPGGTWKDWPPHLVADCHRKASGKTYPSVYGRMKAEDPSPTMTTLCYGFGNGRFGHPTQNRAISLREAAILQSFPKDYVFLPPEKINFKSVGRMIGNAVPVRLGEVIGESLVRHINELGLGQRPDQEGRIRG	355	511	467	2471	No		Yes	Yes	Yes	NA	NA	NA	0	Defense system on module	RM_Type_II__Type_II_MTases;Druantia_II__DruM;DISARM_2__drmMII	Yes	Yes	S-adenosyl-L-methionine-dependent methyltransferases	Yes	DNA_methylase;Methyltransf_15	PF00145.21	Yes	Yes	DF_RM_Type_II__Type_II_MTases;Druantia_II__DruM;DISARM_2__drmMII	5	12	364	0.319444444444444	0.00266031331332739	0	0.00266031331332739	2471	Complete_DF_with_DF_associated_and_novel
GCF_004291075.1_ASM429107v1_genomic_chromosome_CDS_3211	MSRNTKNMPRIVGVDLFCGVGGLTHGLVRGGIQVAAGIDIDSSCKFPFEANNSASFLECDVGKLKAEDIMPFYEGADFTLLAGCAPCQPFSTYSRSGRNSEYESQWPLVSSFGRLVKKIKPDLVTMENVPQLADHPVFQQFLKSLSGYKKWWQVVECSSIGIPQTRKRLVLLASRLGSDGLELSQDQVRKVTVRETIGSLPPIEAGERDPQDELHTASSLSPLNLSRIRVSRPGGTWRDWPEELQASCHRKDTGATYPSVYGRMEWDQPAPTITTQCFGYGNGRFGHPEQDRAISLREAAMLQTFPESYAFAPPGAPIKFNKMGRLIGNAVPVRLGEVIARSLVGHVQAHVH	352	812	NA	2471	No		No	Yes	No	NA	NA	NA	NA	None on the same contig	RM_Type_II__Type_II_MTases;Druantia_II__DruM;DISARM_2__drmMII	Yes	Yes	S-adenosyl-L-methionine-dependent methyltransferases	Yes	DNA_methylase	PF00145.21	Yes	Yes	DF_RM_Type_II__Type_II_MTases;Druantia_II__DruM;DISARM_2__drmMII	5	12	364	0.319444444444444	0.00266031331332739	0	0.00266031331332739	2471	Complete_DF_with_DF_associated_and_novel
GCF_003073795.1_ASM307379v1_genomic_chromosome_CDS_6596	VETSKPLVIDLFSGCGGLGLGAELAGFHSLAAVDVDRDLQSAYSLNFPLTQTINTDLALVTPSMWKSILNGKKIDGIIGGPPCQGFSRIGLRKTDDPRNALLSQYFRQVRELKPRFFLMENVEGLLDEKNKPVLDAALNLIPGNYNVIGPLKINALDCGAATSRKRVVIIGVDSSSMDRVSEQEIVASLVKRPIPVREAISDIPSPKEDELRSSEFFSWARYKKTSLSEYALRMRAMPPKGLGSKLSLERLVHGEISGVINTKHTQPVIDRFSETRPGETELVSRYPRLSWGGHCPTLRAGTGSDKGSFQAMRPIHPSEPRVITVREAARLQGFPDWFLFHPTIWHSFRMIGNSVSPLMSHHLMGIIAEKLERRVAA	377	263	246	2471	No		Yes	Yes	Yes	NA	NA	NA	2417	3.38328e+22	RM_Type_II__Type_II_MTases;Druantia_II__DruM;DISARM_2__drmMII	Yes	Yes	S-adenosyl-L-methionine-dependent methyltransferases	Yes	DNA_methylase	PF00145.21	Yes	Yes	DF_RM_Type_II__Type_II_MTases;Druantia_II__DruM;DISARM_2__drmMII	5	12	364	0.319444444444444	0.00266031331332739	0	0.00266031331332739	2471	Complete_DF_with_DF_associated_and_novel
GCF_015697645.1_ASM1569764v1_genomic_chromosome_CDS_5313	MPTAVSLFSGCGGSDAGVIAAGFDVIMANDILPYARDVYLANFPETDYRLGDVCDISDFPAADLLVGCYPCQGFSQGGAREANRKINTLYLEFARALSIIQPRAFIAENVSGLRRSTYRHLLEDQLTKFAEAGAHGYSVYWKQINAHEYGVAQERKRVVIVGIRKDLNAEYKFPAPTHGPNAEQPYFNIAQALEGLPEWPEGEFCEDPFHWYYLSRNRRRDWCEISKTIVSHMRHMPLHPSSPKLHRIHTDKWEFEVDEPARRFSFREAARLQGFMPRYTTHGGDLIFPETVESSQKNIEYNILRQRYKVVGNAVPPPMFEAVASALPNIWP	332	695	671	2471	Yes		Yes	No	Yes	NA	NA	NA	6775	3.83091e+22	RM_Type_II__Type_II_MTases;Druantia_II__DruM;DISARM_2__drmMII	Yes	No	S-adenosyl-L-methionine-dependent methyltransferases	Yes	DNA_methylase	PF00145.21	Yes	Yes	DF_RM_Type_II__Type_II_MTases;Druantia_II__DruM;DISARM_2__drmMII	5	12	364	0.319444444444444	0.00266031331332739	0	0.00266031331332739	2471	Complete_DF_with_DF_associated_and_novel
GCF_025398835.1_ASM2539883v1_genomic_chromosome_CDS_4069	MDKLKMHSPNLTQDNIARIRDLFPGCVTEAKGEDGNVKLAVDFDQLRQELADSIVEGPQERYHLNWPGKREAMLTANAPIAKTLRPVRTTKNSKGEQIEESVNFDTTKNIFIEGDNLDALKLLQETYLGKIKMVYIDPPYNTGNDFVYADDFADEVSEFFLRSNQVDSKGNRLTANPETSGRFHSDWLSMMYSRLKLSRNLLRDDGLIVIHIDENEYPNLEKLLAEIYGEKNNLGTIVWDKRNPKGDATGVAQQHELICIYCKDREFFKATCEFQRPKENAGKMLAKAKQILGKEGGVTEKARKEYKDWVNQQDLTGGEKAYNQIDDNGDVFRPVSMAWPNKKKAPEDYFIPLIHPVTGKECPVPERGWRNPPATMQELLKSGLIIFGSDEKTQPTRKYRLKDNLFENIPSLLYYGGSDDALLADLNIPFDTPKPVQVAKRLIQSICKNDDILIDFFAGSCTAAHALMLLNAEDGANRRFIMVQLPEECDEKSEARKLGYSVVSEIGKNRIRRAAQKIREEFSETLPTRNTDLDLGFRLLKVDTSNMADVYYAPDALDKANLDLFVDNIKPDRTAEDLLFQVMLDWGVDLALPIAKETIQGKEVFFVDGNALAACFDARSGIDEAFVKELAKRQPLRVVFRDAGFKDSAVKINVEQIFKLLSPATEVKCI	670	993	1121	2478	Yes		Yes	No	Yes	NA	NA	NA	0	Defense system on module	RM_Type_III__Type_III_MTases;RM_Type_II__Type_II_MTases	Yes	No	S-adenosyl-L-methionine-dependent methyltransferases	Yes	Cons_hypoth95;MethyltransfD12;N6_N4_Mtase	PF02086.19;PF01555.22	Yes	Yes	DF_RM_Type_III__Type_III_MTases;RM_Type_II__Type_II_MTases	3	5	400	0.287128712871287	0.00116853147965642	0	0.00116853147965642	2478	Complete_DF_with_DF_associated_and_novel
GCF_008195485.1_ASM819548v1_genomic_chromosome_CDS_4919	MPKNTEFEESLTMTIKKIDTTSPEAQSADLVAGNIEQLKALFPELITEGAGGVAVNVDVLKALVGDATVTDADEKYGLNWHGKRRARQLALTPSTGTLRPCPEDSVDWDTTQNLMIEGDNLEVLKLLQKSYASKVKLIYIDPPYNTGKDFVYPDNFQDNIKNYLELTGQIEGGEKISSNTEASGRFHTDWLNMMYPRLKLARNLLREDGVILLSIDEHEITNLRSVMDEAFGEENFLSCLTWEKGRKNDAKFFSNGHEYVLVYAKSQSYLREQKTLWREEKPGARDIWNKYLELRVQHGIQDNLIEEGLQAWYSDLPKAHPAKKWSRYKRVDQNGPWRDRDISWPGGGGPRYDVLHPVTNQPCVVPEAGWRYSSSDEMQRQIKLGLVEFRQDHTEPPFRKAHIRPIPQELDSDSSTDVDAPEEPADIEDEEEFATQVRGSYFYKQSQVSVKYLRTLLGKKVFNNPKDLDEIAKLIRYTTSDDPHAVVLDFFAGSGTTGEATMQLNSQDNGSRRYILVQLPESLDASDKQQKIAAKYCGDLGRPLNIAELTKERLRRSGTKIKADNLDWQGDTGFRVFKLDTSNIRAWNPKPHDLEATLFDHQDHLLEGRSEADVLYELLLKLGLDLCVPIEKRGIEGLDVHAVGGGVLLACLAEKITREQVEPLAQGIIAWHKELAPAGPAGKESTCVFRDSAFADDVAKTNLAAILEQHGIQNVRSL	718	292	231	2478	Yes		Yes	Yes	Yes	NA	NA	NA	0	Defense system on module	RM_Type_III__Type_III_MTases;RM_Type_II__Type_II_MTases	Yes	No	S-adenosyl-L-methionine-dependent methyltransferases	Yes	Cons_hypoth95;DUF4542;N6_N4_Mtase	PF03602.19;PF01555.22	Yes	Yes	DF_RM_Type_III__Type_III_MTases;RM_Type_II__Type_II_MTases	3	5	400	0.287128712871287	0.00116853147965642	0	0.00116853147965642	2478	Complete_DF_with_DF_associated_and_novel
GCF_019434175.1_ASM1943417v1_genomic_chromosome_CDS_1094	MSHLPSPTTKTLRFSQLTETDLDHAETIITAADSAENRGNNPLWNEISKATPDRIIWIRRESKESIFVRKGDGAEEKISLRDERAIEKILPPPKLLIDVTGLSNDVWAPLLKSAYERKIHTRILYSEPESYKPHPSPASSGIFDLSVTFEGLYPLPGFVRLSGPDNEDKCLFIATLGFEGNRPEHLVAQLDPPPKVIPIVGAPGFQLEYPTYTVGCNRLFLDEYRAHANLRFARASCPFEIISSLSALQREYPDHYFYIALVGTKPHAIGSVFFALKNPDTTEIMFDYPVKKGDRTSGIGTIHIYNFGIFDEH	313	988	1117	2498	No		Yes	Yes	No	NA	NA	NA	1186622	6.07431e+32	NA	No	No	NA	No	NA	NA	No	NA	NA	7	3	0	1	0.000845308537616104	9.53766e+12	0.000845308537616104	2498	Complete_DF_with_DF_associated_and_novel
GCF_019434175.1_ASM1943417v1_genomic_chromosome_CDS_1093	MNTDLDRYYTPENVAVDILESANISLTPKVFADSTCGSGRLLDAAITVFGSVECIGLDRDKDAINQLRKTRPNWHLAVANLLGRKDYIKRFSRSLPNPVDMLLLNPPFSHGNRKSTNIRYNNKDIKATVSMAHLLRSLEIFNPIHGAIAIVPESLLHSQADEDSRNALQNSYLIENIANLKSCTFRGARVNSSVIQLSRGANLTPSHAEISGGGQTSATLVRGSLPVHLMKSEIIGTPFLHSTHIRRLASGESLDSLPATNSQAKGRVDGWAILLPRVGLPDNRALTVVNLPKTVQLSDCVIALIFNNESSAEIAKKIILENWLTLRELYKGTGARYVTISRLLEWLTLRGITAKPL	357	988	1117	2499	No		Yes	Yes	No	NA	NA	NA	1186622	6.07431e+32	RM_Type_II__Type_II_MTases	Yes	Yes	S-adenosyl-L-methionine-dependent methyltransferases	Yes	Methyltransf_12;Methyltransf_25;Methyltransf_31;MTS;N6_Mtase	PF05175.18;PF02384.20;PF13847.10;PF13649.10	Yes	Yes	DF_RM_Type_II__Type_II_MTases	7	3	0	1	0.000845308537616452	0	0.000845308537616452	2499	Complete_DF_with_DF_associated_and_novel
GCF_019434175.1_ASM1943417v1_genomic_chromosome_CDS_1095	MRPCFLVGGRGTGKTTSLQSLRYDSMFERIEADGLTFGDQEYLGILIRMNKNRVRAFSGEGTSPEQWSKWFSHYFNLIACNELSSLTAWLQEKGGSKVTSESLSLVSQELGFNQCSDLPSLQTEIKTGIARLQLQVNNPTQNLGITVSMAEAPLRTFVEVLEDSNLLGDRTVFCCIDEYENLLDYQQAILNTYIKHAEPPLSYKVGVRKNGLRNRQTLDKHDLLRVPDDCLEIEIVDEGFEYFAKAVAELRLRFARNEGAPVSENLKDFLQDLSFTEEAELLGADRIADGVLAELKDTHLYDYFSRKPKTEVYFLRFWQEGEGDSLLALAESWKENESEWKTRLGNYGYASLFWLSKGRKGVRIRKYYCGERTLLSLAAGNIRYFLELIDTAIGNELDGSQEQSGQLRISAKSQTIAARDVGKRRLNQLEGLADHGVQLKRLVLAIGKVFFELAREPNGKTPEVTSFVLSGSASEVEKVHSLLQEGVGHLAFESDPRTKSTSNSELRDDEYRLHRIFSAFFEISHRKKRRMTIEARHLLSVLEDRPSKVISTLLDDRPQTADEELPEQLALFSAFYESSTKK	582	988	1117	2500	No		Yes	Yes	No	NA	NA	NA	1186622	6.07431e+32	NA	No	No	NA	No	AAA_14;AAA_22;AAA_28	NA	No	NA	AAA_14;AAA_22;AAA_28	7	3	0	1	0.000845308537617069	0	0.000845308537617069	2500	Complete_DF_with_DF_associated_and_novel
GCF_019434175.1_ASM1943417v1_genomic_chromosome_CDS_1096	VLSEAHVNEVIAKCEVLKAAGLWAREPKLRPRAWIQNFSPVDRPTAAFLLDKFTFYNADLTSKLLIASYNSLGDGMAKSVNPKSQQEILSGLSSAILTPVKGESPNPTDSGYLVCRMARQSLHIDDSYVLDTDNALQHAYHGGTVIFVDDFVGSGDQFLTTWKLTNPANLSFQDAYSKSGFLAIYVTLVVTDFGLGNIRRTAPNVSICATHILSEKSTIRGILSENPGMAPAVESLLERYSTRLTPSEQYMSPPEYLKYGYKKRGLLLGFDHSVPDATLPIFWSQGTNNWEPLIERS	297	988	1117	2501	Yes		Yes	Yes	No	NA	NA	NA	1186622	6.07431e+32	Retron_III__PRTase;Retron_III__PRTase_WH	Yes	No	NA	No	NA	NA	No	NA	DF_Retron_III__PRTase;Retron_III__PRTase_WH	7	3	0	1	0.000845308537616773	6.73465e+11	0.000845308537616773	2501	Complete_DF_with_DF_associated_and_novel
GCF_019379355.1_ASM1937935v1_genomic_chromosome_CDS_3065	MGSKAAILDFIGEGLEKVHKPNRPIVDLFAGACAISGGFGHVERVISNDIQTYSATIASVYLFRAEKLGGFDVIELARPIARQKMAELPAGLDYPKECTLAEFNLIERLNRSLIDQAFTSKYHLFTKFYSGTWWSAEQCVWFDSIRQVLDRLLKRGDIETPDFNLGLTCLMHAMAYTSQGTGHYAQYRDAKDSASMKDIGKYRQASVEKYFNRKMAQLLEWNRFNVFDRGSELRAQDYRDCLASIPPSVVYADPPYAFVHYSRFYHAIETAVRYDYPDLQVKAGKLVKGRYREDRHQSPFCIRTQVKGAFTALFDGVKDSGSDLLLSYSNTGMIEIEELIDLAHQELGKSYKVWVENTDHDHMTMGRKKDRTRAVEESLIIAKKG	385	986	NA	2506	No		No	Yes	Yes	NA	NA	NA	860	2.9345e+22	RM_Type_II__Type_II_MTases	Yes	Yes	S-adenosyl-L-methionine-dependent methyltransferases	Yes	MethyltransfD12	PF02086.19	No	Yes	DF_RM_Type_II__Type_II_MTases	184	2	0	1	0.000845308537616169	0	0.000845308537616169	2506	Complete_DF_with_DF_associated_and_novel
GCF_027570495.1_ASM2757049v1_genomic_chromosome_CDS_1512	MKYMGHKGKLLPVLGEILKTESASSSAIADPFCGSAAVSWYLAQNTEKKVVSGDLQTFATCRAAAIIQRTQSIDFNSTMKTWWKRSQKIVEDIVERFPNSARSLEPDQQSTEDIIGLVIRSRIFCDTVLPAILAGNKHQFPMTKAYGGYYFSPLQAITLDALRSTLPRESNARAIALASLIETASKCAAAPGHTAQPFQPTETSAKYIFEAWQRPIFKILSEAAKSISKRHAKTAGETITGDFNKTLSTLNSEDLVFADPPYSGVHYSRFYHVLETLAKGKEISVSGRGRYPDISQRPSSLFSQKSQAMAAAKSLVEGCHQKRLNLVLTFPSEGSSNGLSASDFIDIGRNLFSSIKQHEIDSDFSTLGGNKIIRSARLKCKESIVCFRI	389	1031	1225	2506	No		Yes	Yes	No	NA	NA	NA	NA	None on the same contig	RM_Type_II__Type_II_MTases	Yes	Yes	S-adenosyl-L-methionine-dependent methyltransferases	Yes	Cons_hypoth95;DUF1178;MethyltransfD12;Methyltransf_15	PF03602.19;PF02086.19	No	Yes	DF_RM_Type_II__Type_II_MTases	184	2	0	1	0.000845308537616169	0	0.000845308537616169	2506	Complete_DF_with_DF_associated_and_novel
GCF_022570475.1_ASM2257047v1_genomic_chromosome_CDS_4519	MTDGSADITFHYPPELFNLLVDILPLLNRSKTDVLVFFRGAGVSDSMTSDIAARLKAAPKDVNKYQMARTVLERLNAKGESALRERREVLRRVVDFANFDSCWPDDQLKAKGLVASIREVVNQKDAFTRMNNAREEERQARLAETQRITAEKRERTARIENAKQDLYALFGSTATAQQRGKMLEAAINNLFQAYDVLVRKAFHLVGEAGEGIVEQIDGVIELGGTLYFVEMKWYRDPVGKPEISEHLVRLMSRAEVRGIFISASDYTEPAIHTVREFLQHKVLILSTLQEIVYLLNQQDDLAEFFTKKIQAAQIHKNPYFRPHDVQGGGGS	331	857	1167	2509	Yes		Yes	Yes	Yes	NA	NA	NA	1	0	NA	No	No	Restriction endonuclease-like	Yes	DUF2570;HAUS6_N;Mrr_cat;SseC	PF04471.16	Yes	Yes	Restriction endonuclease-like	146	2	4	0.625	0.000767545185523184	0	0.000767545185523184	2509	Complete_DF_with_DF_associated_and_novel
GCF_019364615.1_ASM1936461v1_genomic_chromosome_CDS_1642	MTFPSDIKLAMRECILKLLWPKADIVGFFENNSCTKSDIKAIGDHKTMPRYAIVDAMFKHLSAKPDEGLGQYRAMLQALITWKHFDSYYFDSLKKLSRTEAESAITHLKQLQEIRDYKIQEQRKERERKESAARAPNTTLPELKTKFIALLQGQEVGAKRGYALERILQSLSQLASLEVTEPFRVNGEQIDGAVKYDGEHYIIEAKWQDKAAANEAIYQFAGKIEGKMYGRGLFFSIHGFSEQVIGSLVAGKAIKTVFVDGGDLIVVLEGLLGFTEMLERKIKAAQTKGLIYVDAITGKTKQ	302	985	1114	2509	Yes		Yes	Yes	No	NA	NA	NA	NA	None on the same contig	NA	No	No	Restriction endonuclease-like	Yes	DUF3698;Erythro_esteras;FliD_N;GemA;Mrr_cat;YukC	PF04471.16;PF10140.13	Yes	Yes	Restriction endonuclease-like	146	2	4	0.625	0.000767545185523184	0	0.000767545185523184	2509	Complete_DF_with_DF_associated_and_novel
GCF_019364615.1_ASM1936461v1_genomic_chromosome_CDS_1643	MCRQSDWEVMLSGDCQDLRQLSEVGNSTDYFRIWGGIDHWNDCLNDHFSFNSLYFENEQDPEIVWQVSYELVSLFNGASELFWQNYRKLAIHGINFREKPVGFSEQIAASGLLQRPAISPHKRGEELTNALKASPRLGLLVLATEHHDVYMILKYLDLDRSWANYYKLMETVDSHAALKKLQLTDVPATRKAFTNTANNFSLAGFDSRHGFKQLVKANNTPAMKLEEAHGYVTGLCKRYLQAAYPGYFG	249	985	1114	2510	No		Yes	Yes	No	NA	NA	NA	NA	None on the same contig	NA	No	No	NA	No	NA	NA	No	NA	NA	146	1	0	0.416666666666667	0.000453002984489989	1.45718e+08	0.000453002984489989	2510	Complete_DF_with_DF_associated_and_novel
GCF_026727715.1_ASM2672771v1_genomic_chromosome_CDS_0273	MAIWLVRAGSAGEFEDKFIGERRVYVTWEGLDVNLTTLTQREQLHSALAERFPDAKPKKLQNWTSQVWPFSQRMQVGDWVVVPLKTQPVIYIGEIVGDYQFAGEGPDPFFHWRSVKWIGEAIPRSHFSQDLLYSFGAFMTICRIQRNNAEGRLKAMAANGWQPESLQQLVKDEATASDEVAVEQAETDLERTGKDHIVRLIERRFKGHRLTTLVAAILRAQGFSVWQSPDGADGGVDILASNGLMGFGEQNICIEVKSGTGLIDRPTVDKLLGAMSKFNASQGLFVAWGGYRSNVQKELASSFFRLRLWNQDDLLEQLFLHYDHLDESIKSELPLKRIWTAVLTDDV	347	984	1110	2522	Yes		Yes	Yes	Yes	NA	NA	NA	1	0	NA	No	No	Restriction endonuclease-like	Yes	EAD1;Mrr_cat	PF04471.16	Yes	Yes	Restriction endonuclease-like	3	2	0	0.294416243654822	0.000577386946397871	0	0.000577386946397871	2522	Complete_DF_with_DF_associated_and_novel
GCF_900149285.1_PcyII-10_genomic_chromosome_CDS_2156	MSKDLFEQFRKNLAVKNADEISKSYRKITEKLNEKYYNNVSDTQNCRQVGSYGRHTAVHGVSDLDMVFVLPWSVYDRFQRYESNGQSSLLGEIRAALKERFPHRTVKAQQQVVSVDFSDYVVEVLPAFEQGDGSYTYPDANDGGNWRTCNPVAEIEEINNLNKDKNHNLKRLCKMVRAWKNDHGVPMKGMLIDTLCYQFLKNTSDYDMKSYAAYGEMTRDFFAYLVQVDGDKEQWRAPGSGSIVTKSGNFHPKAKKALSRLQDALDDAAVAHERWSTVFGEHFPEYIEQEKKQAIAENRVKNTEEFISEKFSLDIQYTLRIDCTIKNEEDRLRNLMSRVISYRIPRQRELTFWIAEINVPPPYKIYWKVKNVGPQAIERNMIRGNIRIDSGHNQITEHSNFEGDHYVECYAVKENVCVARGRIVVPI	427	258	222	2588	No		No	Yes	Yes	NA	NA	NA	569	2755112	CBASS__A_Cyclase_AGS_C;CBASS__Cyclase_SMODS;CBASS__Cyclase_II	Yes	Yes	Nucleotidyltransferase	No	AGS_C;NTP_transf_2;Peptidase_S9;PXA;SMODS	PF18134.5;PF01909.27;PF00326.25;PF18144.5	Yes	Yes	DF_CBASS__A_Cyclase_AGS_C;CBASS__Cyclase_SMODS;CBASS__Cyclase_II	3	2	57	0.245762711864407	0.000665072692842285	0	0.000665072692842285	2588	Complete_DF_with_DF_associated_and_novel
GCF_021513535.1_ASM2151353v1_genomic_chromosome_CDS_1391	MSVAEMFSEFIGNLAISNAETISMRYGELTAALNKQFRDTESKTANTLQVGSFGRRTGINGISDLDMLYIMPQTKWDDYDKIGGQLKLLQDTKDAILKRYPSTKVRVDRLVVTVTYTNFHVEVQPVFEQDDKSYKYPDTKNGGSWKVTKPREEMDAVANLDAVKNSNLRRLCKMVRAWKNKHGIGIGGLLIDTLAYNFLNSTSDYDEKSYLYYDWLSRDFFKYISELPDQSEYAAPGSRQRVKVKKKFQRRAKKAYELCLKAIEAEGKESANEKWKAVYGRPFPAAQKKSAEASAAQTWKDTEEFIEDKFQVDIRYQLKIDCEVMQRGFRKFLLRNMLGLKIPLRSDKKLKFWVSELPQINGPFLIYWKVLNRGDEARRRDCVRGQITLDGGWRTKEESSNFRGDHIVECYLVENETVVAKDRIHVPIVADGSDYD	436	458	423	2588	Yes		Yes	Yes	Yes	NA	NA	NA	0	Defense system on module	CBASS__A_Cyclase_AGS_C;CBASS__Cyclase_SMODS;CBASS__Cyclase_II	Yes	No	Nucleotidyltransferase	No	AGS_C;DncV_C;DUF4253;DUF6601;SMODS	PF18134.5;PF14062.10;PF18144.5	Yes	Yes	DF_CBASS__A_Cyclase_AGS_C;CBASS__Cyclase_SMODS;CBASS__Cyclase_II	3	2	57	0.245762711864407	0.000665072692842285	0	0.000665072692842285	2588	Complete_DF_with_DF_associated_and_novel
GCF_002287725.2_ASM228772v2_genomic_chromosome_CDS_5455	MSISEKFQGFLSNLRITNDDQISLRYGEITAALNKEFRDTESKTANNLQVGSYGRWTAIQGISDLDMLYIMPAKSWNDYNVSGGQSKLLEKTKDIIKARYPRTDIYVDSPVVRVLYTNFHVEVQPVFEQEDGSFKYPDTSGDGSWKITKPREEITEIAKINGEKNRNLRRLCKMARAWKNKHGINMGGLLIDTLAHNFLKSTNYYDDKSYLYYDWMGRDFFYYLSELPEQDYYAALGSGQRVKVKKKFQKPAKKAYDLCVEAIAAADTDSEDEKWRKVYGRPFPAPQKASRAALESIASGVRYDETEQYIENRFPIDIRSSLRIECEVSQNGFREFLLRDMIARRIRLSVSKKLRFYIEECSVRKPYSVYWKVLNRGAEAQRKNCIRGQIVSDSGRGEITEHTSFNGDHIVECYIVKNGVVVAKNRIHVPIQ	432	414	528	2588	No		No	Yes	Yes	NA	NA	NA	0	Defense system on module	CBASS__A_Cyclase_AGS_C;CBASS__Cyclase_SMODS;CBASS__Cyclase_II	Yes	Yes	Nucleotidyltransferase	No	AGS_C;DUF4253;SMODS	PF18134.5;PF18144.5	Yes	Yes	DF_CBASS__A_Cyclase_AGS_C;CBASS__Cyclase_SMODS;CBASS__Cyclase_II	3	2	57	0.245762711864407	0.000665072692842285	0	0.000665072692842285	2588	Complete_DF_with_DF_associated_and_novel
GCF_027570515.1_ASM2757051v1_genomic_chromosome_CDS_5166	MSADLFSVFRSNLAVKNADEISVSYKKITKKLNEKYYDSESEFLHCRQVGSYGRRTAVDGVSDLDMAFLLPWDVYHRFNNYANNKQSALLGEIRKELSDLYPNKTVRAQQQVVSVDFGTYVVEVLPAFENEDGSYTYPDANDGGSWEDCNPIAEIEEVDELHKSTNSNLKRLCKMVRAWKNDHGVAMKGMLIDTLCHNFFKQTDDYDDATYKHYKNLVKDFFAFLVDQDEDQEYWLAPGSKSRVYKTGNFHAKAKKALRRCTEALEDEAVAHERWKTVFGVHFPDVENEEERQQAYKEEFINEKFSLDIKYSLKIDYSVESVGESLRALMSRVIDYRLPKEKKLTFYIVSDNVEPPYKIYWKVRNTGREAVKRKMQRGNIVIDSGARQITETSNFDGDHFVECYAVKNGVCVARGRVYVPI	421	589	NA	2588	Yes		Yes	No	Yes	NA	NA	NA	429	2632457	CBASS__A_Cyclase_AGS_C;CBASS__Cyclase_SMODS;CBASS__Cyclase_II	Yes	No	Nucleotidyltransferase	No	AGS_C;DUF6586;NTP_transf_2;SMODS	PF18134.5;PF01909.27;PF18144.5	Yes	Yes	DF_CBASS__A_Cyclase_AGS_C;CBASS__Cyclase_SMODS;CBASS__Cyclase_II	3	2	57	0.245762711864407	0.000665072692842285	0	0.000665072692842285	2588	Complete_DF_with_DF_associated_and_novel
GCF_007559085.1_ASM755908v1_genomic_chromosome_CDS_2434	MAALQIIPSLNTRSAGAVSWEPTSDAMTNQQSLINFGFKFGRSGAHDSRTMMLLELRSLFACTQSSDGRPQYREQITELNCLDKPTNRARKLTAEHLVDLYGLSPDIPLFRVFRQLWDVRVEAQPLLALQLAVARDPLFRVSVPLMLELQPGEPLQREQTEAALAAQDPNRFSPASLKSYAQNINGSWTQAGFLRGRAKKSRAQPQVTEVNVAYALFQAYLNGLSGQRLFSSEWCKLLDCRVERLIELARTASLRGLITFKQSGEVIEVGFPDFLTATEKAWLHE	285	495	875	2718	No		Yes	Yes	Yes	NA	NA	NA	0	Defense system on module	NA	No	No	NA	No	Herpes_IE68	NA	No	NA	Herpes_IE68	50	2	0	1	0.000845308537615103	0	0.000845308537615103	2718	Complete_DF_with_DF_associated_and_novel
GCF_019857425.1_ASM1985742v1_genomic_chromosome_CDS_2450	VIELDTLDSKAAAAFEGYIVRKDLVRTFARQFPVPTYVVEFLLGRYCASTDPDEIEEGIEIVERQLSSRTVKAGEEELFKARAYKNGTVKLIDLVSARFSQKDNGYLASLPSVQLTNVRIADKLVDDNERLLTGGFYAEITLEYDPAIAEERGNPFGVQDLRPIQLSKRDVLDTLGEARKTFSSEEWKDFLLRSIGLEPERLDARAKDALLLRMVPFVERNYNLVELGPRGTGKSHLFQQVSPYAHLISGGKATIAKMFVNNASGQRGLVCQYDVVCFDEISGISFDSKEGINIMKGYMESGEFSRGKESIRADGSLVFVGNFDVDVEHQQRVGHLFGPLPQEMRDDTAWMDRIHCFLPGWDVPKMNRELTTDHFGLVSDFFSECLSRLRYESRVSALQNRVHLGGALSGRDTNAVNKTVSGLLKLLYPDSSQTVADEDLEWATRLALEVRRRVKEQQKRIGSAEFRNTHFSYFIGDDGVEKFVATPELRADNEIGDDPLEPGQIWTISEGGAEIDDNAGLYRIEVNEGPGSGVKILNNPVPPAFKESVRYAEQNLYARASQLIGDRDPRAHEFTVQLRAFDAAKRGSKLGVAALIAMCSSLLKKSVRGGLIVVGEINLGGSIEPVLNPVSIAELAVEKGASALLMPVTCRRQLYDLSDDMATKIDIQFYQDARDAFLKAIVE	683	495	760	2719	No		Yes	Yes	Yes	NA	NA	NA	0	Defense system on module	BREX__brxL	Yes	Yes	P-loop containing nucleoside triphosphate hydrolases;Ribosomal protein S5 domain 2-like	Yes	BrxL_ATPase;BrxL_N;ChlI;IstB_IS21;Lon_C	PF13337.10;PF20442.2;PF13541.10;PF01695.21;PF05362.17	Yes	Excluded;NA	DF_BREX__brxL	5	2	0	0.243386243386243	0.00060704538258688	0	0.00060704538258688	2719	Complete_DF_with_DF_associated_and_novel
GCF_007559085.1_ASM755908v1_genomic_chromosome_CDS_2435	MSSRLNKLIKNYARHISLPWQAGLADEQRVLFAVYHKEDELKLRARIEEFKVATEGAGHPWLALDITNAFPEWMAAEEYRDAYFTDPSDLVGNYPDFIQDLLERLEQQLGDQANENTLVALIGSGTLFGFGSVAGFVKALSAHVPGRLLVLFPGEYIDNTYRLLDARDGWGYHATPLTADN	181	495	875	2720	Yes		Yes	Yes	Yes	NA	NA	NA	0	Defense system on module	NA	No	No	NA	No	BrxB	PF08747.15	Yes	NA	BrxB	50	2	0	1	0.000845308537616169	0	0.000845308537616169	2720	Complete_DF_with_DF_associated_and_novel
GCF_019857425.1_ASM1985742v1_genomic_chromosome_CDS_2449	MTVLEALAASLRAAAQYNASSQIAPTAILWPDKDREWLPVLGQLQSALPELFSLGSYKPDHRQGPAIWLKCVIADALPEISLPVGQTPIIYLPGVSRQDLRAITACPVELQPLAELQYRGVLWSQVNAKDWTVNAFLISRTGGLGLDVAQDAKTQTAMLRALEPLLDTDVSQLQGRRLEASDFNQLLSTDSVRDVLTWLSDSQAVQASWAGARWDAFVGICHSEFLVHPEKDGDLVAAENLCARLGPWARVWERFIENTAAFSRLPSVLMRCQPDLAADVSTYPSYNQQQENDLLAQLRSLSTCGSNELRKGLIDLDAHHGVRRSWVWAEMGLAPIAQLLEPLVLIAKTVADSGLSGTTPEEMAEHYRSHYWIVDDAQLRALAMAREPSVQLLVRDILNSLYTPWLHETALNFQQLVRAKGYPGNDGVNEAVATYQTSSEVVFFVDGLRYDVAQRLAVRLQSLGDVRQRTNWAALPSVTATAKAAVMPIHHQVTGRTTDTDFQPSLKTEDKPLSAHYFRKLMEEGGWQVLGAEENGDPQGLAWVQTGNIDEAGHTDNLRLAGRIDSLLQDVYLRVEELLQAGWRKIRIVTDHGWLLTPQPMAKVDLPKHLAEVRWARCAEIKGTVQTTLPTVNWRWNPEQTIAVAPGASAFLAGRHYDHGGLSLQECLTPIIEVFSTSAPSLKLSAAVITKVQWLGLTCRVEVQSTAADLSVDLRSSPADPASSLVRAKSLKAGKCSLPVEDDDRAGDAVVVVVLDSAGNVLAKQATLVGDEA	773	495	760	2721	No		Yes	Yes	Yes	NA	NA	NA	0	Defense system on module	BREX__pglZB;BREX__pglZA;BREX__pglZB;BREX__pglZA	Yes	Yes	NA	No	Harakiri;PglZ	PF08665.16	Yes	NA	DF_BREX__pglZB;BREX__pglZA;BREX__pglZB;BREX__pglZA	5	2	0	0.243386243386243	0.000607045382586572	0	0.000607045382586572	2721	Complete_DF_with_DF_associated_and_novel
GCF_003950015.1_ASM395001v1_genomic_chromosome_CDS_6190	VLTKEKANNEEPVVLLRPENTNKKYEALFLEIDCGQIKLPMFQREFVWDKEQSAKLIDSILKGYPVGTFIFWKTKETLRSVKDIGNHKLPETPKGDYAQYILDGQQRITSLYAIRKGIRISKDGKEINYRDIYVNLDHDPLNDEQIVTSHKEEDKAYVSVHELLTRRMGDLFKQVGADKADLVEEYKTKLTTYDFATITIKDYPIDIACDVFSRINTGGKPLTLFEIMVAMTYDEAKGFDLALKYDELINGGDELDKSLTKAKFDTVPAATVLQAVSAITTDSIRAKDILKIRRDKFIGNWEPMVSSMFTAVDFIRTKLHVPVSQLLPYAALLVPFTYFFHKNGNKRPTEIQAKLLKQFFYWVGLNWRYSGSTETKIAEDLKKMISIIKEKSPKYPAEELSVSTDDIAETWFSAGNSNVKAILCLFASQKPRNLDDDSDVILDNSNLKIASSRNYHHFFPKAYVNKHFKDLEPNMVANITLIDAASNNKIRAKAPSFYVGEFKGSNSKLASSLRSHLIGNQRNFGILDDDYSKFINKRSAAIADALNEALNPEF	554	325	NA	2750	Yes		Yes	No	No	NA	NA	NA	NA	None on the same contig	NA	No	No	NA	No	DUF1524;DUF262	PF07510.15;PF03235.18	Yes	NA	DUF1524;DUF262	3	2	57	0.232931726907631	0.000773197103448845	0	0.000773197103448845	2750	Complete_DF_with_DF_associated_and_novel
GCF_016745195.1_ASM1674519v1_genomic_chromosome_CDS_0027	MATQRYSVTPHPIETLLTWVKSGEIAIPEIQRPFVWEATKVRNLLDSLYQGYPVGYLIAWRNPQVKLKDGSTSVGKRILIDGQQRVTALMASLLGVEVLTDDYENVQIRIAFNPQEERFEVANPAIRKNAAWIPDVAEIFRSSTSLFQLVGSYCQANPACSQDEIFSVIEKLRGIIHNHVGIIELAEDLDIETVTEIFIRVNSAGKQLSQADFAMSKIAVNETYGGNLLRKAIDYFCHLAVAPEFLSKIQKGDAQFVDSEFFDKMKWVANVNDDIYDPTYTDMLRVAFTSEFGRGKLQDLVALLSGRNFETKQYEESIAEDSFLRLKNGIHAFINKTHFDRITMILRSAGFITSDMISSQNAVNFAYIIYLQGRKASVPAADLERLVRRWYAMSILTGRYSGSPESTFDFDIRQIASKGVIDYVESVIPNELPDSFWTGMLPQFMDTSSIKSPYFLCYKAAQVKLGDKGFLSRDITVTDLLLNRADVHHVYPRQHLKGQGMSSGTYNQISNYVIAQSEINIAIGAKAPDLYFAELAEQCSGAEKKYGGITDRNDLLTNLRMNCIPEGMLDGEIKDFRDFLEERRKLMALKIQCWFEAL	598	910	990	2750	Yes		Yes	No	Yes	NA	NA	NA	9777	3.99021e+22	NA	No	No	NA	No	DUF262;Mito_carr	PF03235.18	Yes	NA	DUF262;Mito_carr	3	2	57	0.232931726907631	0.000773197103448845	0	0.000773197103448845	2750	Complete_DF_with_DF_associated_and_novel
GCF_017378395.1_ASM1737839v1_genomic_chromosome_CDS_4701	VSTFDSTKVALPDMIRDITAGKVQLPDFQRGWVWDDSHVRSLLVSVARSFPVGAVMLLDTGGEVRFQVRPIENVDFPKGIPGPEKLILDGQQRLTSLTQVLALNKPVKTFDEKSKRIDRYYYIDINKALEAEQLEDAIIAVEQSRQLKTNFGRDLALDLSTPQLECEQLYFPCNQILNSDAWEESLQEYAPQHFGTYMQFRKQILNAFRSYQLPVIALGKTTSKEAVCLVFEKVNTGGVPLSVFELITATFAADNFNLRDDWYGSELRKVPGRRSLLLKEPLLKAIEPTDFLQAVSLLNSYERRQADIAAGKVGKSAAAVSAKRSALLSLKLAEYERWADTVEQGFKRAAQFLRKECFFTVRDLPYRTQIVPLAAVLALLEERWLEPRIHDKLSQWFWCGVFGELYGGAVETRIANDLEDLLAWIGGQGDAPRTIYEAAFQANRLLTLRTRLSAAYKGLSVLIQREGARDFFWKARIQELDLEEIALDIHHIFPKAWCEEQGIKPATYNSVINKTAISYKANRMIGGKAPSSYLRSVQDHSQVQMGDDAMNAILESHFITPQSLREDDFNQFFALRQQSLLAIVAQAMGKQADMTVAVPDDDEQDTDNEDFEVAE	615	968	1077	2750	Yes		Yes	Yes	No	NA	NA	NA	NA	None on the same contig	NA	No	No	NA	No	DUF262	PF03235.18	Yes	NA	DUF262	3	2	57	0.232931726907631	0.000773197103448845	0	0.000773197103448845	2750	Complete_DF_with_DF_associated_and_novel
GCF_003369775.1_ASM336977v1_genomic_chromosome_CDS_3020	MKDPAATTQREQTRQQGVFASLVTLPLRMLGVLIGSLLLSILIECAGMHLFWPEQGWRHALGMLDYELSHLSAHFTRSAVVQEPGRTAHELVESAYQWLFVKTGLLDWMSQASARSRAPSHSDARDARYYISQVYLWSERYVIAAAFTTLTFMVRLLVLVLTLPLFLLAAFVGLVDGLVRRDIRKFGAGRESGFIYHRAKASLMPLAVLPWILYLTLPVSVHPLLVLLPSAALLGLAVNITAASFKKYL	249	755	NA	2820	No		Yes	No	Yes	NA	NA	NA	795	2.90037e+22	NA	No	No	NA	No	DUF4400	PF14348.10	No	NA	DUF4400	56	10	16	1	0.0012404304704557	0	0.0012404304704557	2820	Complete_DF_with_DF_associated_and_novel
GCF_000271365.1_ASM27136v1_genomic_chromosome_CDS_4759	MMAEVTQRAEQQQESQKTLVGTIISTPFQFLGVMFGSLVGAIIVEWVCLYFFWPDAGWKHAQAMFEYELSWLSQGLLHSVIVQEPGRTATWLAQLAYDWLFVKTGIVDWMTNMTTIAQAGPRSPLDVRYLTAQGVSTLQNYGLAALYTVLTFVVRLVILVMTIPLFLMAAFTGLVDGLVRRDLRKFGAGRESSYLYHKARGSIIPLAVVPWTLYLAIPISINPLLILLPCAALLGVAVCITASTFKKYL	249	61	80	2820	No		Yes	No	Yes	NA	NA	NA	238	2.37658e+22	NA	No	No	NA	No	DUF4400	PF14348.10	No	NA	DUF4400	56	10	16	1	0.0012404304704557	0	0.0012404304704557	2820	Complete_DF_with_DF_associated_and_novel
GCF_000026645.1_ASM2664v1_genomic_chromosome_CDS_2737	MKDAASTAQREQNQRQGLIVGTITLPFRLLGVLIGSLLFSIVVECVGMHLFWKDQGWRHSQQMLQYELGHLSNHFTRSVVVQEPGRTAHELVDTGYEWVFVRSGLLERMSQTAERARAASHGQSRNFRYYISQVYVWAESYLIAAAFTTLTFLVRLLVLVLTLPLILTAAFVGLIDGLVRRDVRRFGAGRESGFIYHRAKASLMPLAVLPWVTYLALPIAVHPLVILLPSAALLGMAVSLTAGSFKKYL	249	160	112	2820	No		Yes	No	Yes	NA	NA	NA	45	1653213	NA	No	No	NA	No	DUF2933;DUF4400	PF14348.10	No	NA	DUF2933;DUF4400	56	10	16	1	0.0012404304704557	0	0.0012404304704557	2820	Complete_DF_with_DF_associated_and_novel
GCF_002411865.3_ASM241186v3_genomic_chromosome_CDS_4833	MSDPAVAAQRQQQRQQGLIAGLVTLPFRLFGVLCGALLLCILIECVGMHFFWPEQGWRHAQGMLHYELDQISTHFTRSALLQEPGRTAHRLVEQGYDWLFVKSGLLDWIRDASAQASAGSHRPTKDFRYYLGLVYVHLESYLIAAAYTTLVFLVRLLVLSLTLPLFLMAAFVGLVDGLVRRDIRRFGAGRESGFIYHRARASLIPLAVLPWVTYLALPVSVNPLLILLPSAALLGVAVCIAAATFKKYL	249	286	NA	2820	No		Yes	No	Yes	NA	NA	NA	45	1653213	NA	No	No	NA	No	DUF4400	PF14348.10	No	NA	DUF4400	56	10	16	1	0.0012404304704557	0	0.0012404304704557	2820	Complete_DF_with_DF_associated_and_novel
GCF_003813005.1_ASM381300v1_genomic_chromosome_CDS_4008	MLSIDEAFRKFKSRLELNEREQKNASQRQNEVRDYLQTKFGIARSFLTGSYARYTKTKPLKDIDIFFVLKDSEKHYHGKAASVVLDDFHSALVEKYGSAAVRKQARSINVDFGVHIDAEDNTDYRVVSVDAVPAFDTGDQYEIPDTASGKWIKTDPEIHKDKATAAHQAYANEWKGLVRMVKYWNNNPKHGDLKPVKPSFLIEVMALECLYGGWGGSFDREIQSFFATLADRVHDEWPDPAGLGPAISNDMDAARKQRAQQLLFQASQDASIAIDHARRGRNIEALRAWRALFGPKFPLS	300	159	112	2827	No		Yes	Yes	Yes	NA	NA	NA	1058	3024486	CBASS__Cyclase_SMODS;CBASS__Cyclase_II	Yes	Yes	Nucleotidyltransferase	No	INT_rpt;NTP_transf_2;Polbeta;SMODS	PF01909.27;PF18765.5;PF18144.5	Yes	Yes	DF_CBASS__Cyclase_SMODS;CBASS__Cyclase_II	56	8	0	0.833333333333333	0.000906274617097318	0	0.000906274617097318	2827	Complete_DF_with_DF_associated_and_novel
GCF_001516225.2_ASM151622v2_genomic_chromosome_CDS_3108	MTKNPSSDATLPKGIHRSWKLPDKSLGDLWDSIVMDEAIKKQLLSQAIVNFTVRPKVERTVLPLHGVILLVGPPGTGKTSLARGLAHRVAESFSSAKFRLLEVEPHTLTSSAMGKTQRAVADLFSQSIAESAAAGPTIVLLDEVETLAADRAKLSLEANPVDVHRATDAVLVQLDMLAERNPHLLFVATSNFPQAVDSAFLSRCDMVMEVPLPGKDACKQILVDCLNGLAKTFPGIGKLSSAHQFDVCAGECVGLDGRAIRKVVANALAADPQVAIDPNKLSVEHLRSAIRQAKQMRLQGGKQK	304	159	112	2828	No		Yes	Yes	Yes	NA	NA	NA	1058	3024486	CBASS__TRIP13	Yes	Yes	P-loop containing nucleoside triphosphate hydrolases	Yes	AAA;AAA_11;AAA_14;AAA_16;AAA_17;AAA_18;AAA_19;AAA_2;AAA_22;AAA_24;AAA_25;AAA_28;AAA_3;AAA_30;AAA_33;AAA_5;AAA_7;ABC_tran;ATPase;bpMoxR;CPT;DUF815;IstB_IS21;KTI12;MCM;Mg_chelatase;NACHT;nSTAND1;nSTAND3;Parvo_NS1;PhoH;ResIII;RNA_helicase;RuvB_N;Sigma54_activat;SRP54;T2SSE;TIP49;TsaE;UvrD-helicase;Zeta_toxin	PF13086.10;PF13245.10;PF07724.18;PF13481.10;PF13521.10;PF07726.15;PF13604.10;PF12775.11;PF05673.17;PF01695.21;PF01078.25;PF20703.1;PF00910.26;PF00158.30;PF06068.17;PF02367.21;PF13671.10;PF07728.18;PF05496.16;PF13238.10;PF00004.33;PF20720.1;PF13173.10;PF13191.10;PF13401.10;PF05729.16	Yes	Excluded	DF_CBASS__TRIP13	56	8	0	0.833333333333333	0.000906274617096783	0	0.000906274617096783	2828	Complete_DF_with_DF_associated_and_novel
GCF_021497405.1_ASM2149740v1_genomic_chromosome_CDS_5797	MASAEHDYQHFMQWLHRPGGGVPEDVRRFAMLVLDDFERVSATSRNRSQRSVHLVELARQRLTTTDPGQPQLDAIAGGVGWSWQRLCYLSLGPFRGFRNAEAFDLARRIVLFYGPNGSGKTSLCEALEFALLGAVDEGAQKRIDAALYLRNIHEGRFAPPQLAALDAHGRQVAVQADADAYRFCFIEKNRIDSFSRIAAKPAGQKTELIAALFGMDDFNEFVSQFNESVDAQLSIQAVQGLELARRRQAIAHDTELLTGEPASIAAFDQAERQYAEAFQAGLTYAQLQQAVGSADAPGRLQALIEILNQPAPALYGIRQQDLLGAFRVADEAHDLVEQLAGQLALQQDGAAYQGLYTAVLELQALSPDHCPACETAIVGVEHVHADPFVKAAQGLEQLRELTQLKQQHQAAVDQRRIASDTLRAFFANFAQRVGARVDSEHEVLRYLANPGVQPSTAWWKVGYNPVAGGISLAQQAVNYARQLEEADVATQQNLQQRAQLIAERDRLSDARIALTEHTTRRQQASAAIAAARQRVDAFEAQNAGLIAAAAEEEVRIAAEVRIQSAYNGFLGLLRQYRSGLPRTLMAGLNNLAMELYNEFNVRDADEDKLAALHLPVTGDGRIELSFRSSPETRVDALQVLSEGHVRCLGLAILLAKATNIQAPTVIFDDAINAIDHEHRQGIREALFQSERFANTQIIVTCHSNEFIKDIQNHVDRAQWVSYTFRHHTGNHHPRVLRDVPPQAYLLNARAAVDRGDHRGALQPCRQALEMLANKVWRWLGQCDLGVISVKLAGAGDQPSLRNLCEGLRARLNGARTFEHSDKQPLLEALEQILGIPEQTLLWQYLNKGTHEEQDREDFDEGVVEQLVVLMEGMNALRLRSR	881	709	NA	2829	Yes		Yes	No	No	NA	NA	NA	NA	None on the same contig	Lamassu-Fam__LmuB_SMC_Cap4_nuclease_II	Yes	No	P-loop containing nucleoside triphosphate hydrolases	Yes	AAA;AAA_13;AAA_15;AAA_16;AAA_18;AAA_21;AAA_22;AAA_23;AAA_24;AAA_27;AAA_28;AAA_29;ABC_tran;NACHT;nSTAND3;RNA_helicase;SMC_N;SNCAIP_SNCA_bd	PF13166.10;PF13175.10;PF13476.10;PF13555.10;PF13304.10;PF02463.23;PF00005.31;PF13401.10	Yes	Excluded	DF_Lamassu-Fam__LmuB_SMC_Cap4_nuclease_II	56	8	0	0.833333333333333	0.000906274617096189	0	0.000906274617096189	2829	Complete_DF_with_DF_associated_and_novel
GCF_003194245.1_ASM319424v1_genomic_chromosome_CDS_0335	VASIRSEYHRFLAHLTQRHVHDDVRRLAHLVLDHLQPLAEVGAARRGRSTRLAPLAIAHLAQMPVAYDGDARGPENGPALGRLHQLEVGPFRGFMRQETFDLSHDITLVYGANGTGKSSFCEALEVAMLGSISEAQAKRVDQRTYCNNARLRRHIAPVLSSTAAGEAQAVQPDEAEYRFCFIEKNRLDDFARIAARTPSDQRQLIATLFGVDQFSEFVRGFNPSLDQDLMLAGVQAAQLAQRRLQLANSEQTIAAYPQKIAAVEGLEQALAQRMSPGATYQTCVDWLLGTPQQQGRLPYVQAQLDANPPAIHEVTQARLQALLAEAYRVQGLWQASSAQLAARAGEVSYAKLYEAVQALADGATACPACGTELAAVAQDPFARARMGLEQLAQLAVLQQQEAGHRTQLSEAVRALCDEMRRVVAAAGVACPAESQAAGLPLLPPTSAGNWLGGGVNGDQRAWQALLRIAQIIEGFDAQARDVNAQRGAMAQERDRLQQHQLEIERLRTMRTTADQELAAARQTVAQFDDANRGLIQAATDEMPVVVHHQRVKAAYDGFLPEIQAYLTALPGVLLQGLGDQARHLYNAFNRADPPGDLLHALWLPVAENGKIEVEFAGEPGARYDALIVFSEGHIKCLGLAILLAKNLAQGCPVVIFDDVVNAIDDDHRDGIWRTFFEDGLLHGKQVILTSHAEEFLHRIQQELGVRRAAAIKRYKFLPHQGEHELRVDSDPPAKNYVLLAQQALAADEKREALRQARPALESLTDRLWTWLGRRADGRIDIKLSGPRAPWELNNKCTKLRSAVERIAAQHAGAPDAVGALVRLLNVSGTSIEWGYLNSGVHDAQRDHEFDRATVRTVVEAVTALDAALDTLQNR	874	159	112	2829	Yes		Yes	Yes	Yes	NA	NA	NA	1058	3024486	NA	No	No	P-loop containing nucleoside triphosphate hydrolases	Yes	AAA_13;AAA_15;AAA_18;AAA_21;AAA_22;AAA_23;AAA_27;AAA_29;DUF1192;DUF2813;MukB;RNA_helicase;SMC_N;zf-ribbon_3;zinc_ribbon_2	PF13166.10;PF13175.10;PF13476.10;PF13514.10;PF13555.10;PF04310.16;PF13304.10;PF02463.23	Yes	Excluded	P-loop containing nucleoside triphosphate hydrolases	56	8	0	0.833333333333333	0.000906274617096189	0	0.000906274617096189	2829	Complete_DF_with_DF_associated_and_novel
GCF_016064595.1_ASM1606459v1_genomic_chromosome_CDS_4398	MTTATAQSKMTLPAAGEVKAAVQGQRALAAYLATQFETQHIQIFDDHKQAHQVELPTSALRLLVDILAELADGNAVKVVPVHAELTTQEAADLLNVSRPHFVKLLEDGVLAFHRTGKHRRVRFADLMQYKEARERASEQAMAELAQQSQELGMGYE	156	159	112	2830	No		Yes	Yes	Yes	NA	NA	NA	1058	3024486	NA	No	No	NA	No	CDC24_OB3;HTH_17;HTH_23;HTH_37;HTH_63;HTH_Crp_2;UPF0175	PF12728.11;PF13545.10	No	NA	CDC24_OB3;HTH_17;HTH_23;HTH_37;HTH_63;HTH_Crp_2;UPF0175	56	8	0	0.833333333333333	0.000906274617097644	0	0.000906274617097644	2830	Complete_DF_with_DF_associated_and_novel
GCF_001516185.2_ASM151618v2_genomic_chromosome_CDS_3190	MTTVVSRTFRSSPHRDALQTWDAIVELLTQGKDGTARSELRAVAGVAASLIADQAPKSAPIVATCDGPRTRIYCLFDEDAIDGDDANEEVLGFEPLKGDWGVSLPCPKEQLGWVQTALKKHSSRIIARDLSQGIATQAQDDAGQALSLDLGGFLKS	156	159	112	2831	No		Yes	Yes	Yes	NA	NA	NA	1058	3024486	CBASS__HORMA	Yes	Yes	NA	No	NA	NA	No	NA	DF_CBASS__HORMA	56	8	0	0.833333333333333	0.000906274617096968	0	0.000906274617096968	2831	Complete_DF_with_DF_associated_and_novel
GCF_001687285.1_ASM168728v1_genomic_chromosome_CDS_2562	MSQWSLSQLLSSLHEDIQQRLSVVRKTFGHPGTKGDASENVWIDMLDTYLPKRYQAAKAHVVDSLGNFSQQIDVVVFDRQYSPFIFTYENETIIPAESVYAVFEAKQTADAGLVAYAQEKVASVRRLHRTSLPIPHAGGTYPAKPLIPILGGLLTFESEWSPALGPSMDKALNANLTEGRLDIGCVAAHGHFFYDQASGAYSYTNENKPATAFLFKLIAQLQFSGTVPMIDVEAYGQWLTK	241	159	112	2832	No		Yes	Yes	Yes	NA	NA	NA	1058	3024486	CBASS__Endonuc_small;Cas__PD_DExK_I_II_III_IV_V_VI_5	Yes	Yes	NA	Yes	DUF6602	PF20247.2	No	NA	DF_CBASS__Endonuc_small;Cas__PD_DExK_I_II_III_IV_V_VI_5	56	8	0	0.833333333333333	0.000906274617097146	0	0.000906274617097146	2832	Complete_DF_with_DF_associated_and_novel
GCF_002812825.1_ASM281282v1_genomic_chromosome_CDS_2222	MRHSPFTAVYDACVLYPAPLRDFLMWLGLSGRFRARWSQAIHEEWKRNLLINRPDLTRVQVDRTSDLMDRAIPDGLVEGYEALVAGLTLPDPDDRHVLAAAIRCGASVIVTFNERDFPNDLLAPYGIESQHPDEFVDNLLDLDAAAVVSAAQRQRAQLKHPPIEVDRYLEILLRQGLVQTTKVLATYRTIL	191	159	112	2833	No		Yes	Yes	Yes	NA	NA	NA	1058	3024486	NA	No	No	NA	No	PIN_3	PF13470.10	No	NA	PIN_3	56	8	0	0.833333333333333	0.000906274617096394	0	0.000906274617096394	2833	Complete_DF_with_DF_associated_and_novel
GCF_003369755.1_ASM336975v1_genomic_chromosome_CDS_2698	MSTVATYSYTHSVTYVTDNILKSLKDIILLSGLDPEHFADRWESNTRAIKTWLGTGDLRKVILEIYNPATDKLVTRWDIDIVYGWSDGDGSFWTDTEQLKYAIKKAGLLPSQAKYKLMLDTKPGRPDVEGWSKGSYRSTDGMVKQSLGSTVEHSGLAGQAGYWRQR	166	159	112	2834	No		Yes	Yes	Yes	NA	NA	NA	1058	3024486	CBASS__bacHORMA_2	Yes	Yes	NA	Yes	bacHORMA_2	PF18173.5	Yes	Yes	DF_CBASS__bacHORMA_2	56	8	0	0.833333333333333	0.000906274617097484	0	0.000906274617097484	2834	Complete_DF_with_DF_associated_and_novel
GCF_027570815.1_ASM2757081v1_genomic_chromosome_CDS_2387	VSASQGQDGEKMDQMAKPHISGSYTANLLGNIRSHLAGLQGYDVMALELIQNADDAKAESVIFDVTDQGLVVFNSGQFTYCGGLDRPCAFLAEGNYKCDYHRITDVGSGGKLTRGENIGRFGIGFVSTYQVTDHPEIRSAGIRLTLHPEKGQWSIEPLQQPEGTTFFLPWADDPNTEARLALGVSHVSTAHIDQLVDDFQKVLRKSLLFLRHVRTAELRRNGELLLACDLERGDGSDLIVSFRPSGEVEQWHILRADAAESAAHLYASHPRLESLGRGTKVSIGLRIDPEPLAEGLLYAFLPTEQSTGLPLHINADFFPESDRKAVIFAGHQHEQAWNEMLIDVAATELARDPEGLLRMLGDVQFWQIMARTFDLSRAPNHPACFKRFWERMLATASQARIAPAQDGSVHVPSGVFFPDKALNSAQVSALKEVGGQVITEDLRPFRTAVNQLGAPFLTFERLVGLLEQAMSPQAAVALRVEEERLESFYRPLWGMINELFPEAITPPPATKAVIQRLQAISFVVTEDLYAATISQSFVAPAALDVGRVASLLPRLFIASRHILGFPKIARQIRQLELGAVVRHISSLCATDAIEDVIGVEQQELRDLYAMFADLDRYGSVDAAVYQSLRNLPIWLSSRGLIKASQALLPGNFTDPTGQADLLETSVLSASAREFVSSKLGVQTQTIEAFVQNVLPRFFNEEGPLDASKYARLIGEIANYPALVNDESIRRLLGALPIIPTQDGNWSRPTETYRRTDDLVRILGDATSLWLDTSRVPNTRSVHSFIESIGLRRSPMAEHLVERMLFIAEKFLPTEDAKRASSEAFYVLCDRFDEWKEQSFFQDAISSLKRSACFPAIDDDEDWYFANSLYAPYRAEAFSSQASVLDFRNMARLNRDLLKKLNVALEPETSLVINHLRHCVAKKSPAPFTTYQILNERSKDEGSSISTLTGEPFIYIESQKSYVRSNQLFWMPQQLGRYAFTIPGNLEAFKPLFNAIGVKNAPEGRDYVDILLDIVAEYFEQSKPVTGVDRSVYEACLIGIAASDEREELGASDIRRLQEAPSILNLMGQPTHPDEVLLQDSEWHAGFFNGELDLALCKPAPELWPILEKIGVRRLSESAEVALEFVDGQKAEEPQLAEKLMERIGILARLLHDKPTTVQKKIREAIWKLKAISHEVVRVQSSVCVVGDGDAAPPRLSEPKRTQAFYDIETHQLIVERPVVDRSWPHVLNAIFHQLMPEESGNEILKLTGMAGPRMRMSVEEAHQDLTDSGFPQLEAQEDSSPEDDLTSSSLDDLGGTTEPGCQPESKPDGASVDVTKGGERAPNMPGTNEPTDDSNAPPKNVPPPNKGRPQTGSNDAREMDVPDGDRATGHDHRTDSPIGSAERAKRPRPKHKEQWDRRLLSYVRRRQVEFSDADEQEGPSEHNLTVEVIARAAVCAYERSRGRVAEQMPQTHPGYDIISRNPLTGEDRFIEVKGVNGEWNQTGVGLSRLQFSNAQDYGDRYWLYVVEFVSDPEHTRVHAIRSPATQVISFMFDGNWRDAVAEERDDPALAFIAGARVKHQHFGIGRIESMDLRGSTRVMSIEFETSGRRTVTLNLQTMTVVEDTDDNDHS	1610	147	532	2876	No		Yes	Yes	Yes	NA	NA	NA	2203	3.34301e+22	Tiamat__TmtA_2731770353	Yes	Yes	ATPase domain of HSP90 chaperone/DNA topoisomerase II/histidine kinase	Yes	DUF3684;NOV_C;PcrA_UvrD_tudor	PF12449.12;PF13020.10;PF21196.1	Yes	Yes	DF_Tiamat__TmtA_2731770353	5	1	0	0.223300970873786	0.000307928740423994	0	0.000307928740423994	2876	Complete_DF_with_DF_associated_and_novel
GCF_013393665.2_ASM1339366v2_genomic_chromosome_CDS_5551	MKRIRKAQTTLNLPTLKLEGGLFLPDQLEKAAQGRASAQSEADYGTPKGVKLKDEYSRAFQIACAQWQHFAAQMERADVDAAQLTTAFVHELLRDAFGYATSQAAAAQQVGELRYPVSLMAGTLPVLVAPHSLGLDEADARFAVQGGGNRKKAPFQAMQELLNASEPLQWGIVSNGRQLRLLRDAASLTRPSFLEVDLADLLGGQRYAEFANVWRLLHASRASRPGQGATACIWEQWRSEGQQEGTRVRDGLRNGVEQALLTFGAGFLQHPANHALRAALNDGTLSKDDYFQQLLRLIYRLIFVFTVEERGVLHPQDDSAEALAARRAYAEGYALTRLRELCLKRRARTRHDDQWQAIRIVFRGLAQGEPRLALPALGGLFAPEQCPDLDVASLDNAHLLTALQHLRWAVVAQGKGSSLIPVDYRNMGPEELGSVYESLLELVPAIDLPARTFGFVGRTEEGSTAGNARKLTGSYYTPDSLVQELIKSALDPVIEQRLTTNPANPTAALLAIRVIDPACGSGHFLLAAARRLAEKLAQLRSLEGGQEGAIQPQDYRHALREVVARCIYGVDRNPMAIELARMALWLEGYEEGRPLGFLDHHLQVGDALLGLTDLNVLEQGIAKDAFKPLSGDDKDVCKELSKANAAGLKQIAKDLQGRQMLLGVDNRGGLEALRAIETLPADTPEQVAAKEQAWRRFLEESAHSPLAHAADALVGAYLLPKTEDAAETVPTSITLHALLTDPQRAETEHATPIAAARAACGQARAFHWPLAFPQVFAQGGFDCVLGNPPWERIKLQEEEFFATRHRDVAEARNKAERAQRIQWLSEGMLARHLYPDLTHEAHEDEAEKRLYREFVTARRTAEAASVFAHVKGVDGGRYPLTGVGDVNTYALFAETILQIHADSGRAGFIVPTGIATDDSTKAYFGHITQNRRLVSLYDIENREAVFPSVHRSYKFCLLTLGEAERAEFVCFATQVSQLADPRRRFSLTPGEFRLINPNTLTCPVFRSERDAELTKKLYRAAPVLMRDAVTAGEGKQAEVVEPEQNPWGISFMRMLDMSNDSHLFKDEPAADHLPLYEAKLIHQFDHRWATYTADGNSRDVTLPEKADPDFTVTPRYWVSRAEVEERLCKRDRDGRVIWQWERDWLMGWRRNARATDERTTIATVMPLSAQGDSVFLWLVNEAISVEHSAALLGSLGSLAFDFVARQKVGGVNFSFYYFKQLPVLAPTGYTEADLAFIVPRVLELTYTAHDLSSWAQDLGYDGEPFPFDPDRRATLRAELDAWYAKLYGLTRDELRYILDPADIMGECYPSETFRVLKKKEQGEFDEYRTQRLVLAAWDKLERGELR	1346	913	984	2951	No		Yes	Yes	Yes	NA	NA	NA	1	0	RM_Type_IIG__Type_IIG;RM_Type_II__Type_II_MTases;DISARM_1__drmMI	Yes	Yes	S-adenosyl-L-methionine-dependent methyltransferases	Yes	Eco57I;Methyltransf_31;MmeI_Mtase;N6_Mtase;Thr_synth_N;UPF0020	PF07669.15;PF20473.2;PF02384.20;PF13847.10	Yes	Yes	DF_RM_Type_IIG__Type_IIG;RM_Type_II__Type_II_MTases;DISARM_1__drmMI	69	5	7	0.727272727272727	0.00123349778475734	0	0.00123349778475734	2951	Complete_DF_with_DF_associated_and_novel
GCF_024266935.1_ASM2426693v1_genomic_chromosome_CDS_3672	MKRIRKTQTTLDLPTLKLEGGLFLPDQLEKAAQGRASAQSEADYGTPKGVKLKDEYSRAFQIACAQWQHFAAQMERADVDAAQLTTAFVHELLRDAFGYATLQATSAQSVGELRYPVSLTNGSLPVLVAPYSLGLDEADAHFAVQGGGSRRKAPFQAMQELLNASTDHLWGIVSNGRQLRLLRDAASLTRPSFLEVDLADLLGGQRYAEFANVWRLLHASRAPGHRVQGAETCIWEQWRTEGQQEGTRVRDGLRDGVEQALLTFGQGFLQHPDNHALRTALHDGTLSKDAFFQQLLRLVYRLIFVFTVEERGVLHPRSDSADAQAARRAYAEGYALIRLRELCLKRRARTRHDDQWQAIRIVFRGLAQGEPRLALPALGGLFAPAQCPDLDAASLDNAHLLAALQHLRWAKPTGAQSLVPVDYRNMGPEELGSVYESLLELVPAIDLPARTFGFVGRTEEGSTAGNARKLTGSYYTPDSLVQELIRSALDPVIEQRLAANPTNPTEALLAIRVIDPACGSGHFLLAAARRLAEKLAQLRSLEGGQEGAIQPQDYRHALREVVARCIFGVDRNPMAIELARMALWLEGYEEGRPLGFLDHHLQVGDALLGLTDLNVLKQGIAKDAYKTLSGDDKDVCKVLTKANAAGLKQIDKDLHRKQMLLGVDNRSGLDTLRAIETLPADTPEQVAAKEQAWRHFLEESAHSPLAHAADALVGAYLLPKTEDTAETVPTSITLHALLTDPQRAQTEHAAPIAAARAACEQARVFHWPLAFPQVFAQGGFDCVLGNPPWERIKLQEEEFFATRHRDVAEARNKAERAQRIQWLSEGMLARHLYPDLAHEVHEDEAEKRLYREFVTARRTAEAASVFAHVKGADGGRYPLTGVGDVNTYALFAETILQIHADSGRAGFIVPTGIATDDSTKAYFSYLTQNSKLVNLLAFENEEFIFTSVHHSFRFCLITLGRAAQAEFVFFARQPSQIHDPRRRFTLTPEEFRLINPNTLTCPVFRSERDAELTKRLYRAAPVLMRDAVIAGEGKQAKVLEPAQNPWGISFMTMFHMSNDSHLFKDDASTDRLPLYEAKLIHQFDHRWATYTPDGNSRDVTPAEKADPAFSVTPRYWVQAREVWLRLARLPEGLMKALKDGDTQAAVLCVTQLLFGRYLAEQRHTHPGMGIYPAWKAFVTQHPYARTIAPTSLGFVGDNPPCLQPLNEDYLPAESEATVQSYTPGARNATTWYATDPDAERAVLALAADYGHLPASEAALADEPAVLTLAERWLQAACPQWLMGWRDITSAHVYRTVIASVVPLVAVNHKTPLWFAKAAPSIRHAAALLGNFDALVLDYVARQKVGGTSLTYFYLKQFPFLPPSRYTEADLAFIVPRVLELTYTARDLQLWAEELVSAWKTESGDWKPGTPEAIRRSPLTPFPYDPDRRATLRAELDAYYAKLYGLTEEELRYILDPADVMGDDYPSETFRVLKNKELKEFGEYRTQRLVLEAWGRLEQASSAIIPQAQPARPSTPFRTYAVGYTPATEAEDWLAGLVCDILLQAGTCDDVRLRQILLTDLPEHIPHRDLVSKWLQPVKNERWSHICAWLRSLLGVPTTEPLSIRDAKGLAQVLGDSRTASLASALIEARKQQELALEQALAAPETPMQTEGLQKRG	1656	1021	1198	2951	No		Yes	Yes	Yes	NA	NA	NA	7632	3882638	RM_Type_IIG__Type_IIG;RM_Type_II__Type_II_MTases;DISARM_1__drmMI	Yes	Yes	S-adenosyl-L-methionine-dependent methyltransferases	Yes	Eco57I;Methyltransf_31;MmeI_Mtase;N6_Mtase;UPF0020	PF20473.2;PF02384.20;PF13847.10	Yes	Yes	DF_RM_Type_IIG__Type_IIG;RM_Type_II__Type_II_MTases;DISARM_1__drmMI	69	5	7	0.727272727272727	0.00123349778475734	0	0.00123349778475734	2951	Complete_DF_with_DF_associated_and_novel
GCF_022637915.1_ASM2263791v1_genomic_chromosome_CDS_2470	MKRTRKTQATLNLPTLKLEGGLFLPDQLEKAAHGRASAQFEVDYGTPKGVKLKDEYSRAFQIACAQWQHFAAQMERADLDAMQLTTAFIDELLRHAFGYTSLQPAQAQPVGELHYPVSLMAGHFPVLVAPHTLGLDEADARFAVQGGGSRKKAPFQAMQELLNASEPLQWGIVSNGKQLRLLRDAASLTRPSFLEVDLADLLSGQRYAEFANVWRLLHASRAPQLLPPPTGRGAGGEGTCIWEQWRNEGQQEGTRVRDGLRNGVEQALLTFGTGFLQHPANQSLRTALDNGTLSKDAYFQQLLRLIYRLIFVFTVEERGVLHPQDDSPDALAARRSYAEGYALARLRELCLKRRARTRHDDQWQAIRIVFRGLAQGEPRLALPALGGLFAPEQCPDLDIASLDNAHLLAALQHLRWAVVAQGKGSSLTPVDYRNMGPEELGSVYESLLELVPEVDLPARTFAFFEPEQGAAKGNDRKKSGSYYTPDSLVQELIKSALEPVIEQRLAANPGNPTAALLAIRVIDPACGSGHFLLAAARRLAEKLAQLRSLEGGQEGAIQPQDYRHALREVVARCIYGVDRNPMAIELARMALWLEGYEEGRPLGFLDHHLQVGDALLGLTDLQVLEQGIAKDAFKPLSGDDKDVCKALAKTNAVALKDLEKKRTAHAFGQTELVQRHDNGLAALRALEALPEESTEQIATKAQAYERYLRSARTGRLAQAADLMLGAYLLPKTEGDTQVIPTTATLYLILQGGELLANQQPALAAARQACEEARVFHWPLAFPQVFAQGGFDCVLGNPPWERIKLQEEEFFATRHRDVAEARNKAERAQRIQWLSEGMLARHLYPELAHETHEDAAEQRLYREFISARRTAEAASLFAHVKGDDGGRYPLTGVGDVNTYALFAETILQIHADSGRAGFIVPTGIATDDSTKAYFGHITQNRRLVSLYDIENREAVFPSVHRSYKFCLLTLGAAEQAEFVCFASQVSQLADPRRCFTLTPDEFRLINPNTLTCPVFRSERDAELTKKLYRAAPVLINESQEGGNPWRLSFHTRLFHMAEDSHLFRDRAGPDVVPLYEAKMIHQFDHRWASYVAGGDSRELTETEKEDSDVSINPRYWVEAGELDSRLDNMKWRNGWLLGWRDICRATDYRTLISSVIPRAAVGHKYLLMFPMAAPERVAALLANINSLTCDFVVRQKVGGTSLTLFTIRQIPVFSPNKYNDGDLAFIVPRVLELTYTAHDLAGWAQDLGYNAPPFAFDPDRRAILRAELDAYYAKLYGLTRDELRYILDPADMLGEDYPSETFRVLKNKELKEFGEYRTQRLVLEAWDALEEQPPVTIPAVKLARRTAPLPIYAKGGTPASEAEDWLAGLICDVLVQAGACDDNRLRRILGARLPAGTQHAEFLHDWLAPLNTERWTHICSWLRALLGVAVTTSLSIRNPEALAEIIGDHRTESLAHALIEARSQHQATLAEALAGVASDVQPDELRKRR	1488	1008	1168	2951	No		Yes	Yes	Yes	NA	NA	NA	1	0	RM_Type_IIG__Type_IIG;RM_Type_II__Type_II_MTases;DISARM_1__drmMI	Yes	Yes	S-adenosyl-L-methionine-dependent methyltransferases	Yes	Eco57I;Methyltransf_31;MmeI_Mtase;N6_Mtase;UPF0020	PF20473.2;PF02384.20;PF13847.10	Yes	Yes	DF_RM_Type_IIG__Type_IIG;RM_Type_II__Type_II_MTases;DISARM_1__drmMI	69	5	7	0.727272727272727	0.00123349778475734	0	0.00123349778475734	2951	Complete_DF_with_DF_associated_and_novel
GCF_900618335.1_paerg012_genomic_chromosome_CDS_3055	LRQLEIENELRDVVSRIINQVDLSTKQGRLDINLSLEDALIPILKAAYNLPNLINLNRRQKNFPGIDLGDDHDRVAFQVTATTSLEKVKKTLTHFVDKQFYNTFDELYVLMLTNKQASYSQSAIDAITNGAFEFSTKNHIIDLGDILAKVSGLRIPAQERVLNDFKIILGDIKAYLDFNAEGNLQSHTLTSNLITITPPETVYVAELLLNEASILEQAREHLNFRKNSYSRQSLVKMALLLNGSGTDDWVVFENRIFTFEDINNSSIRHIVDVGTIEALESRDLSESEIDDNINIFKLLLNNHVRETVKPHNIVYDRREKIFFFKPHNPDDESRKEDWVGKKKSTRRVYEKVMSKRDPTRLAHHVHLSFELSFTSIAQQWYALVVPSWLYTYDGNRKSRFHEDLLSKQKRLEFNQSVRNIVRFLAYYLRSVNSPITKALPNNSASTPALDSPANEVEFFGELLEITCEEKLVEGEQVGAEFDEELALED	489	467	971	2952	No		No	Yes	Yes	NA	NA	NA	0	Defense system on module	NA	No	No	NA	No	NA	NA	No	NA	NA	69	5	2.5	0.727272727272727	0.00118336965022061	0	0.00118336965022061	2952	Complete_DF_with_DF_associated_and_novel
GCF_024584495.1_ASM2458449v1_genomic_chromosome_CDS_5335	MKILDLQNEFRELIAQLRHEIEAASAMGQFDAHKISENLMCGLLRELCGWTDLRNLNREQANFPGIDLADDTRRVAVQVTATADIGKVKYTLEQFLSRDLHQRYDRLIVYVLTAKQGSYSQAAVDSVCKSKHKFSAGNDVWDYKELCTLAADAEPHKLQAALNHLKAYLRGVPVGLADEDIDPPLTPSESLTANLVELYFPSKLFIARLSEDLLEKHGKRRPGLWRTTIREFNQENGLAVPSAYVIHSGNLVTFFNLIERNNPYQHLCEPGTAEEHNTADYFTIDDDHVRVFKSLLRFSLQHRLFKERVRWENEIGEFIFLPLEDGFNQREVVWQGEKKAKRNVFSRQFNKKDPSKVFLQKHLSFAADFLRLDGHWFMAITPSWFFSYGANFEQSGFSHDNLSWIKRQENNQQVMNHFRFISTWLSSIDDEDLFSEKGTTDSFLSFGTPLMLNGAPSLEESGWKALPTINEEDSAQPRRMFGS	483	913	984	2952	No		Yes	Yes	Yes	NA	NA	NA	1	0	NA	No	No	NA	No	NA	NA	No	NA	NA	69	5	2.5	0.727272727272727	0.00118336965022061	0	0.00118336965022061	2952	Complete_DF_with_DF_associated_and_novel
GCF_024584495.1_ASM2458449v1_genomic_chromosome_CDS_5340	MAMFLIDTNVMLAASAISELSNVATRAMPREIELRESVYEWLVQFDQSDDHMVLDDAGLVLAEYERNMPYNWQEQEYGLQVLQSKRDRMQVDDVPIDTFEGNGEHIAVLAAEHEAIVTDREDRKWVACALAAMIMFEESPPIVYGAETDWHIARTQLEEFGIFFLPLLPAAWYQDRVGYL	180	913	984	2953	No		Yes	Yes	Yes	NA	NA	NA	1	0	NA	No	No	NA	No	PIN_3	NA	No	NA	PIN_3	69	4	0	0.666666666666667	0.000954371249254901	0	0.000954371249254901	2953	Complete_DF_with_DF_associated_and_novel
GCF_016745135.1_ASM1674513v1_genomic_chromosome_CDS_0026	MARTLLDVQLARLLYPLLIELATQRELRTYSQLIDIAQARYPDDQRIQNLIPVRMGRILWVIYDFVAERGLPRLTLIIVSATDQYPGSAMWHHDCQAEQQRCFEFDWSTVDEAFDSYGHTSEKAVTPVKRISREQAKRLMSEHYAEHRQAYPTAITSLRETIIENIMNGMATEEAFQVEAALLPRSN	187	910	990	2963	No		Yes	No	Yes	NA	NA	NA	9777	3.99021e+22	NA	No	No	NA	No	4HB_MCP_1	NA	No	NA	4HB_MCP_1	3	1	0	0.189542483660131	0.000455405049608851	0	0.000455405049608851	2963	Complete_DF_with_DF_associated_and_novel
GCF_022870565.1_ASM2287056v1_genomic_chromosome_CDS_0578	MVGVSLLTGLSHDYESRDRLKEVIKDIKKHIDAALEREPDLIQALSQLSDDQSIRILTVHKSKGLEFDSVIMLGVEDQAYWGNDTHETRCTFFVGVSRAKRRLVVTTAQTRENLGNISSWRIRRTPHAEFLSYVSSWQTEEQ	142	591	888	3155	Yes		Yes	No	No	NA	NA	NA	NA	None on the same contig	NA	No	No	P-loop containing nucleoside triphosphate hydrolases	Yes	AAA_12;UvrD_C;UvrD_C_2;Viral_helicase1	PF13087.10;PF13361.10;PF13538.10;PF01443.22	Yes	Excluded	P-loop containing nucleoside triphosphate hydrolases	134	1	0	0.444444444444444	0.000567768869719213	0	0.000567768869719213	3155	Complete_DF_with_DF_associated_and_novel
GCF_001542835.1_ASM154283v1_genomic_chromosome_CDS_4602	MEIEKISIVGFRNYLNATINFNKSTLIIGANDSGKTNLVHAMRLLLDKSLPESELEPSETDFHFEPGGKQSETISIDIHFKEVKEDAVLSTLKGSVGEDEKCVLRYSAKRGDLSYSLYCGPDSDELDEIAGRFYLKYLNLRYVKSQRDLEKFISTEKRQLLKISQENRTKKEAEEDKAKLQTIEKRLTTINKHVRELHYVKGATDAVNNELSKLSHNLSAYSVHLDSGAIETQQFIDNLKLGASAAGSRVSLGGDGRNNQILLSLWKAKSEREFDPESEVVFYCIEEPEAHLHPHQQRKLADYLISELPGQTFITSHSPQITARFSPESIVHVKSKSGKSYAASNGCSKCINTAWDKLGYRMSILPAEAFFAKSVFLVEGPSEQLFYTELAKALEIDLDYYNISILSVDGVQFKVYASILNAMEIPWTIRTDNDISDITKNKKPYKNLAGINRCLTLAGLKKIDHAPATTTHADLMKNGHWSGCSRKVNKKGIFLSKIDLEHDLSEEMPDELLNYSARPNLPLAIAYLQDKKAIRMREFLSKYSERLVNIGHGEIARALLHCLEQAKE	568	436	406	3175	No		Yes	Yes	No	NA	NA	NA	NA	None on the same contig	Retron_I_A__ATPase_TypeIA;Septu__PtuA;Retron_I_B__ATPase_TOPRIM_COG3593;PARIS_I__AAA_15;PARIS_II__AAA_21;Septu__PtuA;Gabija__GajA;Lamassu-Fam__LmuB_SMC_Mrr	Yes	Yes	P-loop containing nucleoside triphosphate hydrolases	Yes	AAA_15;AAA_21;AAA_23;AAA_29;ATPase;DUF2813;FapA;HSCB_C;OLD-like_TOPRIM;SMC_N;Snapin_Pallidin	PF13175.10;PF13476.10;PF13555.10;PF11398.12;PF20469.2;PF14712.10;PF13304.10;PF02463.23	Yes	Excluded	DF_Retron_I_A__ATPase_TypeIA;Septu__PtuA;Retron_I_B__ATPase_TOPRIM_COG3593;PARIS_I__AAA_15;PARIS_II__AAA_21;Septu__PtuA;Gabija__GajA;Lamassu-Fam__LmuB_SMC_Mrr	134	1	0	0.5	0.000554979023272756	0	0.000554979023272756	3175	Complete_DF_with_DF_associated_and_novel
GCF_022810885.1_ASM2281088v1_genomic_chromosome_CDS_1220	MKLTRIYVSNFRNFRDADIVVDGSVVIVGENRVGKSNLLHALRLVFDPSLPDSGRQLGQGDFWDGLGEPLEDEEITVFVELQEFEDDLDLLAQLTDFRLDDDPHTVRLTYKFRPIPGLEGAPECDDDYEFICFGGEVETKRFGHEVRRRIAMDLLPALRDAEGDLATWRRSPLRPLLERAFASVSGEDLAGVRNAVQAATGQLADFPSVQNLEQALQQLFASMSGPKQDIEPSLGFGTTDVTRLFRNLRLLIDGGLRTISEASLGSANVAFLTLKALELRQLMGENRRDHTLLAIEEPEAHLHPHLQRSVYSHLFEGLAGEEENESLSLLLTTHSPHIASVAPLRSLVLLRDTVDEGTVAASAASIDLTDEEEDDLARYLDVTRAEMLFARGIVLVEGDAEKFLLPVFAASMGYDLDHLGITVCSVAGTNFTPYSKFLAALGIPFSIVTDWDPQGDRTPLGYNRSWRLVKTIEEVRTGEDQRGLIEEIKRIEQYSDFSDRCEGYGVFTNLDTLEVDLFEYEDFTAAIIETLREQRLSEERQAWVNQWEDDPETLDRENYLKLIEAVGKGRFAQRLASRIEGIAPPPYIARAITYVVDRV	599	793	1175	3175	No		Yes	Yes	Yes	NA	NA	NA	0	Defense system on module	Retron_I_A__ATPase_TypeIA;Retron_I_B__ATPase_TOPRIM_COG3593;PARIS_I__AAA_15;PARIS_II__AAA_21;Gabija__GajA	Yes	Yes	P-loop containing nucleoside triphosphate hydrolases	Yes	AAA_15;AAA_21;AAA_23;AAA_29;ABC_ATPase;DUF2813;OLD-like_TOPRIM;SMC_N	PF13175.10;PF13476.10;PF13555.10;PF11398.12;PF20469.2;PF13304.10;PF02463.23	Yes	Excluded	DF_Retron_I_A__ATPase_TypeIA;Retron_I_B__ATPase_TOPRIM_COG3593;PARIS_I__AAA_15;PARIS_II__AAA_21;Gabija__GajA	134	1	0	0.5	0.000554979023272756	0	0.000554979023272756	3175	Complete_DF_with_DF_associated_and_novel
GCF_018141625.1_ASM1814162v1_genomic_chromosome_CDS_5846	MPWSPGQLVRHIDDPAKIGTVTDQTRARASGSQYRVSWNGRLDWHYEEELVAADAGGDDPLELIREGRYGRVDDLRQLLTHIHLAGRLSNVVYAMGLTQTDFYPHQYKPLLTLLDSPVNGLLIADEVGLGKTIEAGLIWTELRARYDMRRLLIVCPAMLREKWRFELSSRFGLDARVVDAETLRQELASTEHRERAWIVSYQGIRVPSDWDSAESDKPKRSVRARLADLLYQHADQEPLLDLAIFDEAHYMRNEETGAWRTGSLLRDVSTHQLMLSATPINLGSDDLFNLLRLLDPDHFEYPEDFRNVVLANRPVIAASDVVRDPTSDTDQIMAAIHEIESSRWFERSERVDRLIEEAELIKDWTNDRRIDIAAKLERLNLLAHIVSRTRKREVQSDRVLRDVTVFEAEMSPVERELYQAITEGTREYALANGIEHGFLLSTPQRMVASSPAALLRTWRDDGLDADALAVTMDEVDEDEEKLAERTSGLKRWLASRTLPQFGFADLSRNDSKFAELSKAFKRFVAEDREAKAIVFTTFRGTARYLVERLSAENVEAGLLMGGAEFDKEAVVSAFREDRNCRVLVCTDVAAEGVDLQFCRLVVNYDLPWNPMRIEQRIGRIDRIGQMSKRILVWNFVHKDTIDALIIARLAKRIGVFESALGETEEVLGQVRKLEDILLSRHLTVDEEARLIEEVALAIENAKHKQGELEREAIQLVAHGQQLLAQIEAARGDGKIVTRHDLIRYVDGCLRNVPGCRFIAAHGDADTFDIGLSPDLAAELDEFVRRENLVGKTGLASGQTKRCRFTDRITDKPKSGEEIVHRFHPIVRFLSRKAEGSEDRFPLYAARVAAESIEVGRYALMTRLASFSGVKEEEHLLVAAVPLDRETYLDDRIAEALLDSVRKSGDDWPTVAVDVDPEVGMNAAELSEEILRHRYKAIKDEKWRENRDRADVLSQLLDDHIRKKREGFEMRINSHENYASLYGSSPDGKRRKGLANAERKKMEDFLARMETRRAMLARKSQAFSAEARDLCVLLVDVVASGGRP	1043	431	1097	3188	No		No	Yes	Yes	NA	NA	NA	0	Defense system on module	BREX__brxHII;Zorya_TypeI__ZorD;PsyrTA__PsyrT;DISARM_1__drmD	Yes	Yes	P-loop containing nucleoside triphosphate hydrolases;P-loop containing nucleoside triphosphate hydrolases	Yes	AAA_22;DEAD;Helicase_C;Metal_resist;ResIII;SNF2-rel_dom	PF00176.27;PF00271.35;PF04851.19;PF00270.33	Yes	Excluded	DF_BREX__brxHII;Zorya_TypeI__ZorD;PsyrTA__PsyrT;DISARM_1__drmD	5	8	513	0.38655462184874	0.00139257458901125	0	0.00139257458901125	3188	Complete_DF_with_DF_associated_and_novel
GCF_001516305.2_ASM151630v2_genomic_chromosome_CDS_2241	MLATVRNRRGVISSVEPFSDSKTSALLHLVTIEFSDADGDAEESLLWERERDPVVLEPNALPKIDREAPMQQGEFLALQRAARWSALTPFLSASDPHDRSEPVPTAPVYGAVSVDDFQLVPLARAMRMPRVSLLLADDVGLGKTVEAGLILAELIRKRRIRRVLIITPAALRTQWQQEMEEKFSLGFDIVDKAATHKLQKEMGLDANPWRALPRIITSYHYLRQPDVLEQFVANCESIKQRGGAQLPWDLLIVDEAHNLMPSNFGEDSDLAKMLRLLTPYFEHRLFLTATPHNGHTRCFSGLLQQLDPVRFTQTPDFTDKERKMIGDVLIRRLKSEINDQDRQAGRVPRFAKRYLEPLPLYMFKPEQELAAAVRKFCTQLKGIIRTAPEARMVLNFAIEILRKRLLSCPVAFADSWLRFKEGLAAKEALQAAEVAAARRASEEDIDDDQERESRSRHAAQVVGAWMHPYVDVLQPEIDAIDAALKSLGLDKQPVVQAKPKSDARFDRLRELIGKELRNAEQWKVDERLIIFTEYKTTLDYLVNRLAAEYGAEPGSICQLYGGMHDEEREAVKRAFNDPDAPVRILVATDAASEGLNLQHTARLLMHYEIPWNPSRLEQRNGRIDRHGQSRDVTIFHFTSEDDSDLQFVARVLSKVNDIREDLGSVGELFDAAFQRRMMEMNEDRDVLGDLDHQITSRRSATEDAQVHTQERGEDEKQRLQELLADLDLTPETLKDTLGVAMSLGASREVLDGPDAKGRMRLRTPLPMRWQAVVDDTLRLPAQRGVSGAMPWLVFDNHFFIHNINGRPVFRPSPDTVLLHLGHPLLRQSLNAFARLRFPGGQTDFQPPSRWLVTRGQVPAGVEALVLFTVEEMAVNNLRETFHHWTRTLALPLSNNTLGEPLPYQGPHHGSLAKPSVADVAAARELWDEVEEDIRALLSKYRAELTLSLRGQLKVAYEQAKEHEKEAFEQRIREVAALQKAQSIEKLKREIEEQRVASIQHQLFDDADALAEKRLRDLEDELKRRQTQFGDLQERLTEEKRRILEQVLPRRFDLRGEAQVFPVTIEIRFPEVGA	1073	303	468	3188	Yes		Yes	Yes	Yes	NA	NA	NA	1	0	BREX__brxHII;Zorya_TypeI__ZorD;DISARM_1__drmD	Yes	No	P-loop containing nucleoside triphosphate hydrolases;P-loop containing nucleoside triphosphate hydrolases	Yes	AAA_22;AAA_34;ATG14;DEAD;DUF4034;Helicase_C;Helicase_RecD;NBP1;ResIII;SNF2-rel_dom;TMPIT	PF13226.10;PF00176.27;PF00271.35;PF04851.19;PF00270.33	Yes	Excluded	DF_BREX__brxHII;Zorya_TypeI__ZorD;DISARM_1__drmD	5	8	513	0.38655462184874	0.00139257458901125	0	0.00139257458901125	3188	Complete_DF_with_DF_associated_and_novel
GCF_021497305.1_ASM2149730v1_genomic_chromosome_CDS_0703	MVKLEDIKKDAQIRGLHGDEVVKIVSVDKVGDSAISVVYQKSAGGYGDQMLFRSDESRLEFAQAGKAWAFDAPGGDFKLALEAWRIQLAHLFDPMMAVHTSNVDPLPHQISAVYESMLPRQPLRFVLADDPGAGKTIMAGLLIRELLMRADARRILVVSPGSLTEQWQDELLEKFGIKFEVFSREKQEQCATGNYFEEQNLLICRLDQLSRNEDYQLKLKNTDWDLIIVDEAHKLSANYFGNKVNKTKRFELGELLGSITRHFLLMTATPHNGKEEDFQIWLSLLDGDRFYGKFREGAHKVDVSDLMRRMVKEELLKFDGTKLFPERRAYTANYSLSDLEAALYHDVTEYVRNQMNLADRLDGQRKNNVGFALTQLQRRLASSPEAIYQSLRNRRKRLENRVEEEKLHLRGGGVASVLGEYLVKKRIEVPDNLDDMEDELSADEYELYADQLVDQASAAETIAEMETEICLLQGLEQQAQRLVASGSDRKWEELSCLLQDSPQMYNGESRRKLIIFTEHRATLDYLVRRIADMLGDPQAIITIHGGTNRDERRKVQEEFRHNPRVLVLIATDAAGEGVNLQNANLMVNYDLPWNPNRLEQRFGRIHRIGQDQVCHLWNIVANETREGEVFQKLFEKLEIEKQALGGKVFDILGEAFDNVSLKDLLIEAIRYGDSPEVRARQNQVIEGALDTEHLREILRRNALVEQHMSLDQLYAVKEEMEKAEARKLQPYFIRAFFNEAFTSIGGELRNREPARYEIRHVPAALRERDRVIGETRTPVLKQYERICFEKQQVRVPGKPMADLIHPGHPLMQALTDITLSAHRGKLKQGSVLVDPNDDSLIPKVLFMLDHSVRESAADQPKIVSRRLQFVEIDPQGQSSNAGWAPHLDLLPIKPEELALVQDVLSASWLQQNLENLALQHASQQLVPEHFSEVKTRIQRQAERVLAAVHERLVKEINYWSDRYLKLSDDVAAGKQPRMQPENARRRYEELTARLEQRTSELQAMQQVSSATPVVIGGALVIPAGLLAQRQGDTAFCADAEARSRIEWAAMHAVIAAEQALGHSVKDVSAEKCGWDITVRPPVAADGSIKDDRHIEVKGRVKGATTVTVTKNEIFSSYNQGEKYILAIVLVDGDQTDGPYYIKHPFKSEPEFGVASVNYDLQELLGRAIQPEQSL	1174	261	NA	3188	Yes		Yes	No	Yes	NA	NA	NA	0	Defense system on module	BREX__brxHII;Shango__SngC;Zorya_TypeI__ZorD;DISARM_1__drmD	Yes	No	P-loop containing nucleoside triphosphate hydrolases;P-loop containing nucleoside triphosphate hydrolases	Yes	AAA_22;AAA_34;DEAD;ERCC3_RAD25_C;Helicase_C;Helicase_C_2;Helicase_RecD;NOV_C;ResIII;SLFN-g3_helicase;SNF2-rel_dom;SWI2_SNF2	PF16203.9;PF05127.18;PF13020.10;PF09848.13;PF00176.27;PF13401.10;PF00271.35;PF04851.19;PF00270.33	Yes	Excluded	DF_BREX__brxHII;Shango__SngC;Zorya_TypeI__ZorD;DISARM_1__drmD	5	8	513	0.38655462184874	0.00139257458901125	0	0.00139257458901125	3188	Complete_DF_with_DF_associated_and_novel
GCF_018141625.1_ASM1814162v1_genomic_chromosome_CDS_5845	MKSWKEQLRDIKSMLRGAGGGKERGDESPTIDFEPPPAWLAGGQATSKKSPAQHPVQNSATPVTVGASADVAPARPSVLLPPPFKPRIDDGCALNMPEWADIGRSLQHPEHRGERSVPMTVRVGVDFGTAFTKVAIRAGVDLVPVEWSAVTGDDSETGRYVIPGFVVRAPDGEFCWRRLTEADIRGNLKLPVIEMVGTEECPIAAVAYLALVLRYARAFLYRNVEIGRKLVGRSLRWELNIGCPTEPHENLKVVDAFRRLARTAWLLAAEDRLLEQDVLAAWSLADSAIDLETEPGVVPEFVAQIAGYLGSPQVKEGLHALIDIGAATLDVATFNVVLLNDRASPPRIPIFFSAVRPLGTHYLRHNRHSRLGLDLSWSDTAPVESSDDFGQRNGKLQDEVVAVDEAFGGQVARCIIGVIDGTRANAWGDPRSEAWREGLPIFVTGGGANCVLYRQAIEQVQKEVRELVSQRLGSLTHFRLIELNPASGSARKIAAGDRLTVALGLTEDAENIARVVPHRDIEPIAYGKTERAEHTDLYGDQ	541	431	1097	3189	No		No	Yes	Yes	NA	NA	NA	0	Defense system on module	NA	No	No	Actin-like ATPase domain	No	NA	NA	No	NA	Actin-like ATPase domain	5	6	0	0.333333333333333	0.000987478438477613	0	0.000987478438477613	3189	Complete_DF_with_DF_associated_and_novel
GCF_022569975.1_ASM2256997v1_genomic_chromosome_CDS_4695	MPQLLPSSPDTSRRMAKVRQKGTDAEVALRREMYRIGLRYRIDYEVLRKPRRVADIAFPGRKIAIFVDGCFWHGCPEHATWPKRNAEFWQQKIEANRKRDADTNERLRSVGWTVLRFWSHESPTEAARAVARVIATVDAQRRVSSSGVNAKN	152	430	401	3190	Yes		Yes	Yes	Yes	NA	NA	NA	96	1.98227e+30	NA	No	No	Restriction endonuclease-like	Yes	DUF559;MTES_1575;VirJ;Vsr	PF04480.16;PF18741.5;PF03852.19	Yes	Yes	Restriction endonuclease-like	5	1	0	0.243386243386243	0.000315235140336807	0	0.000315235140336807	3190	Complete_DF_with_DF_associated_and_novel
GCF_022569975.1_ASM2256997v1_genomic_chromosome_CDS_4697	MMTWQEYQEAVAEFYEQIDDFGNVRRNVMVPDKITGQLRQIDVLIEIEAKGHPLKMIVDAKFHAVPIDVREVESVLALADAVGANKAIVVVANGWTEPAKKKADHAGCGLELLSVEDALDLIVPDKWKMCPSCDADCIVLDQEGAVTLDGGAWFWWLAGQCRGCKCARIHCQDCGTKAFVELHGSIVCGCGHRWSSTDDSVTISFFAEEPEW	212	430	385	3191	Yes		Yes	Yes	Yes	NA	NA	NA	96	1.98227e+30	NA	No	No	Restriction endonuclease-like	Yes	Mrr_cat	PF04471.16	Yes	Yes	Restriction endonuclease-like	5	2	0	0.258426966292135	0.000499688514256198	0	0.000499688514256198	3191	Complete_DF_with_DF_associated_and_novel
GCF_018141565.1_ASM1814156v1_genomic_chromosome_CDS_5620	MSYDNTHHDWLSLIEISGPFLAVPVLKEAFPQGLEELDGIKRKRLRQAYEEWREALELEDAQFAELHVAWIDEVLSRGLELDEDGKGDVLKRADWCAANLQVSFPEHGVTLSPDLAAIDEQRANKPLLLIQSYAQDVDLDATLKRDGWAATPADCMVQLCRSLGCRLGLVTNGERWMLVDAPVGAVSTFASWYARIWSQEPITLQAFVHLLGIRRFFVDESEQLPALFDRSLKLQDEVTDALGEQVRRAVEVLIQTLDKADQDRNRELLHDVKEPELYEAALTVMMRLVFLLSAEERGLLLMGDERYEANYALSTLRMLLRKESEEILERRWDAWSRLLAIFRAVFGGIEHENLRLPALGGSLFDPDRFPFLEGRAKGSNWRTDAAKPLPIDNRTVLLLLEAIQQFQGRTLSYRALDVEQIGYVYEGLLERTVKRADEVTLELDATKSAKTPWVKLAELDSARLDGAARLAELLQERSGSSASRVRNDLAKPIDDTLADRLLTACLGDTKLRDRVKPYAHLLRTDPWGYPLVYPAGAFIVTTGSDRRETGTHYTPKSLTEAIVAETLTPLAYVGPAEGAPRDRWALKSPAELLDLKICDPAMGSGAFLVQACRWLSDRLVEAWALVEATGKTVSVDGEDLEAGAAKEPLPRDSEARTVIARRLIAERCLYGVDLNPLAVELAKLSIWLVTLAKGRPFGFLDHNLRCGDSLLGLHRLDQLTQLSTNPAGQGQLRLFGQNIERAVRQAIGLRQQLREMPIRDIRDVEAMAHLDADARCRLEVPECIADAFIGDVFATGLNTTALEAELASLASLAGQAINGSPGSLDALRRRSHLTLSIDLPVDKPARQPFHWPLEFPEVFAREHGGFDGIVGNPPFLGGQRITGVAGTAFRNWLVAHIAEGRRGSADLVAYFFLRSWSLLREGGSFGLLAVNTIAEGDTRQVGLEAMVGAGAVIHAAYPNEPWPGKAAVVTSRVHVHKGPWRGECSLLGRHVPFISAFLSGREEWSPKGLRANEGVAYQGSIALGMGFVLSAEEAAQMLEADPKNAEVIFPYINGDDLNSDPEQRPGRWVINFWDWPEERAREYELPFERVLMRVKPERDKLGGNPSAEGRKKKWWLYGRDAKALYHAIGRGNQFVKHPALAAVPPKPPLDSVIAITRVSKYLNVALIPNASIFTLDLFVASLSDFASVGLLQSNIFSAWAWSRGGRMKHDLRFSGSDVLETFPMPVSYRCPEMEMLGEEFHHVRAALMREKGLGLTKITNLVHSPKVQGAQIDRLREAWSQIDAHVIGLYGWSDIQLNHGFHEVDYRPESDRVRFTISEAARVEVLLRLSELNRQRYEEELAQVLHGEAKPRTSSRAPRTRRIPNAATFQSSLDFDANPANEGRYLKVAEPPADYRAGPVRAIVEYLSTHPGWHAKASILAVTGITDGQWNVAIADLISRGRVERHGERRGTRYQLIE	1458	981	1097	3192	No		Yes	Yes	No	NA	NA	NA	NA	None on the same contig	RM_Type_IIG__Type_IIG;RM_Type_II__Type_II_MTases;DISARM_1__drmMI	Yes	Yes	S-adenosyl-L-methionine-dependent methyltransferases	Yes	MmeI_Mtase;MmeI_N;MmeI_TRD;N6_Mtase	PF20473.2;PF20464.2;PF20466.2;PF02384.20	Yes	Yes	DF_RM_Type_IIG__Type_IIG;RM_Type_II__Type_II_MTases;DISARM_1__drmMI	5	8	129	0.340740740740741	0.00141247923252226	0	0.00141247923252226	3192	Complete_DF_with_DF_associated_and_novel
GCF_022569975.1_ASM2256997v1_genomic_chromosome_CDS_4698	MVTQTQHHDWLSLVEISGPFLAVPVLKEAFPQGLEELDAAKRKRLRQAYDEWREALETDDLHFADLHAAWIDEVLSRGLELDEDGRGDVLKRKDWCVAHLTADLPEHGVTLLPDFAVVGNGDQPLMLVHAYGQDVDLDATQKLDGWASTPAERMVRLCRATGCRLGLVTNGERWMMVDAPVGAVTTFASWYARIWGQESITLQAFVHLLGIRRFFVDESERLPALFDRSLKFQDDVTDALGEQVRRAVEVLIQSLDKADQDRDRELLRGVKEAELYEAALTVMMRLVFLLSAEERGLLLLGDERYEANYALSTLRMQLRAESDEILERRWDAWSRLLAVFRAVYGGIKHENLRLPALGGSLFDPDRFPFLEGRARGSDWRTDPAKPLPIDNRTVLLLLEAIQQFQGRTLSYRALDVEQIGYVYEGLLERTVKRTAEVTLELDATKSAQSPWITLAELESARLDGADRLTELLQQRSGSSASRVRNDLARPVDDSLADRVLTACHGDTALRDRIKPFGHMVRTDPWGYPLVYPAGAFIVTTGSDRRETGTHYTPKSLTEAIVAETLTPIAYVGPTQGTPRADWALRSPADLLDLKICDPAMGSGAFLVQACRWLADRLVEAWAQAEAQGHTIGVDGQVADASASVEALPRDTETRTIAARRLIAERGLYGVDLNPLAVELAKLSIWLVTLAKGRPFGFLDHNLHCGDSLLGIHRLDQLTQLSMNPTGQGQLRLFGQNVEQAVREAIELRSRLREMPIRDIRDVEAMAHLDADARRRLEVPECIADAFIGEVFASVGGTALENALASLTIQAGQAIDGDREVLASMRRRSVAALSTDLAGDKPARRPFHWPLEFPEVFARERGGFDGIVGNPPFLGGQRITGVAGTAFRDWLVAYIAEGRRGSADLVAYFFLRAWSLLREGGGFGLLAVNTIAEGDTRQVGLEAMVGAGAVIHAAYPNEPWPGKAAVVTSRVHVHKGEWQGERSLLGRSAPFISAFLSDREEWSPKRLKANEGKAFIGSYVLGMGFVLTSDEAQRMLDADPKNAEVILPYINGDDLNSDPEQRPSRWVINFWDWPEVRAQTYSKPWSWIEDEVKPERQRRDKNGKFMLRKPLPERWWQFGEKRPALYHSIGRGQHFEQHPDGWNSKAKPMKEILVSARVGKYFGPSVVPNNVVCSEQCVVFAAASPHAFAVLLNSSIGQAWVWQQSSRHETRLRFSPSDAFETLPFPNDLETLEPLGEAYLRARREVMRTDHIGLTKLYNRFHTDTERDPRIEGLRALQREMDASVARACGWHDLDLGHGFHEVPYLPENDRVRFTISEAARIEVLRRLSELNRQHYEEEVAQGLHGRKANGTATRKPRTQRTENTLAQQSSFGFDANPANEGHYFKAAEPRADYRAGPAHAIVEYLKTHAGWHAKSDILAATGLVESQWNSTITALISGGSVERQGERRGARYRIQPGNEENYHEGTS	1467	430	385	3192	No		Yes	Yes	Yes	NA	NA	NA	96	1.98227e+30	RM_Type_IIG__Type_IIG;RM_Type_II__Type_II_MTases;DISARM_1__drmMI	Yes	Yes	S-adenosyl-L-methionine-dependent methyltransferases	Yes	MmeI_Mtase;MmeI_N;MmeI_TRD;N6_Mtase;UPF0020	PF20473.2;PF20464.2;PF20466.2;PF02384.20	Yes	Yes	DF_RM_Type_IIG__Type_IIG;RM_Type_II__Type_II_MTases;DISARM_1__drmMI	5	8	129	0.340740740740741	0.00141247923252226	0	0.00141247923252226	3192	Complete_DF_with_DF_associated_and_novel
GCF_000763245.3_ASM76324v3_genomic_chromosome_CDS_6317	MPLAKVDTGDIIITNTSENIEDVCKAVAWLGDSQIVTGGHATVIKHQQDPKYLSYYFCTPEFFDQKRKYATGTKVIDVSAKSLAKIRIPVPPLEVQYEIVKILDTFTELEAELEAELEAELEARRRQYKYYRDALLAFNERTDSASKQASKQASKQASKQASKQAIIRWMMLNEIGKFIRGRRFTKADYVENGINVIHYGEIYTQYGVWTDKAISQVRSDMASTLRYAQPGDVVITGIGETVDDVGKATAWIGDKEVAIHDDCYAFRHDMNPKFVSYCMQTTSFISEKAKYVARTKVKRLLLDGFSKIRIPVPPREEQDRIVAILDKFNTLTNSISEGLPHEIELRRKQYTHYRDKLLNFVELEEAA	367	358	323	3250	No		No	Yes	Yes	NA	NA	NA	0	Defense system on module	PrrC__EcoprrI;RM__Type_I_S	Yes	Yes	DNA methylase specificity domain;DNA methylase specificity domain	Yes	DUF1525;DUF6823;Methylase_S	PF01420.23	Yes	Yes	DF_PrrC__EcoprrI;RM__Type_I_S	3	3	0	0.311827956989247	0.000629259639144458	0	0.000629259639144458	3250	Complete_DF_with_DF_associated_and_novel
GCF_026727755.1_ASM2672775v1_genomic_chromosome_CDS_3188	MTRTSTNLVALRDRFAEILGNRKTSFTSSQIPPLLERLGLSDCPDAPSKRDQLRGAVHASTDDQIVMAAYRALEMLPLPVHERDELQELVWDDGNAPIVPSRYRRELAQQLAQVELFLDAEGFHEMLSELWRVDDGDLLLTFQRSPTLRDDIQKHYVENNDWDAVTVFDKLGAFRCSDARFARFMEALASSRIRPDETLQRSFMAVVDQALLPCGVRFDTMPGSDGYLVGTLVYVDGGIRLAPKNLIFASSVKPDLRLGNALDNDVEVVTSADKVLIYDRPIGPAGLLWQDLQSWFEQTQGLVAGAGKQLLYRRLLACLPDSSPVQRLAFTCFYTAFPKTEIPRLPALLPEVWFHWDPQTVVQRGKAALLRSRMDFLLLLPGGRRVVIEVDGQHHYATGDGRASPKRYSDMMAADRSLRLAGYEVYRFGGYELSEAGAEHTMMRFYQSLFTKHKIIDSPGLGLV	464	105	672	3367	Yes		Yes	Yes	Yes	NA	NA	NA	1391	3.14333e+22	NA	No	No	NA	No	AbiJ_NTD3;DUF559	PF18860.5	Yes	NA	AbiJ_NTD3;DUF559	17	4	0	0.666666666666667	0.000785834019496733	0	0.000785834019496733	3367	Complete_DF_with_DF_associated_and_novel
GCF_002968695.1_ASM296869v1_genomic_chromosome_CDS_1784	MPARAKLGKYLSGGGRESLRGAASSMINKGMGGAGRANRTMRSVAQGAGRLGEFLEAVREGSNPQIIEWMQRVRSQNLSATDLALEIIKEVMPDTGSIDNESLRDAASDALAHLYERDPDVDIFQLTDSQIMSVIGFTIGHEICNRLDLQLGQTYEKLKYSPVQIQELRNDIKEWVHGEVERIMEDLGGQQLNCQSLAHTVLQTALEVFAE	211	105	672	3368	No		Yes	Yes	Yes	NA	NA	NA	1391	3.14333e+22	Gao_Qat__QatB	Yes	Yes	NA	No	GlutR_dimer;SERRATE_Ars2_N	PF00745.24	No	NA	DF_Gao_Qat__QatB	17	4	0	0.666666666666667	0.000785834019496029	0	0.000785834019496029	3368	Complete_DF_with_DF_associated_and_novel
GCF_017378395.1_ASM1737839v1_genomic_chromosome_CDS_4700	MSEAVENIQSEESGSLPVSWVRARLSEIAAINPTLDKSEIEDDLLVSFVPMPAVEAETGGIDVSTHRKFAEVKKGYTGFLASDVLFAKITPCMENGKMAVVPVLKNDLGFGSTEFHVLRPAGRISPDYLYYFVSSKAFRIEAERNMTGAVGQRRVPTAFLDASEILLPPAAEQQRIVTKLEELFSELDRGIESLRTAQQQLKVYRQALLKHAFEGKLTAEWRARHPDKLESADALQARIQQEREARYRQQLQDWQDAQQVWETGGKTGSKPTKPKAPKMLLPLSAEELAELPGLPDGWSYIYLAYLGDLGRGKSKHRPRNDPRLFGGPYPFIQTGEVRAANRVIRKYSSAYSALGLEQSKLWPKGTLCITIAANIAETAFLGFDACFPDSIVGFSAINNLVDPGYVDFFIQGARTRIEAYAPATAQKNINLETLENLVVPLCSGDEQRVLLQILDERFSVIDQLEKTIADSLQQAEALRQSILKKAFSGQLVPQRSDEEPASVLLERIRDERAAQEAIAKRGRKAAKPA	529	968	1083	3485	No		Yes	Yes	No	NA	NA	NA	NA	None on the same contig	RM__Type_I_S	Yes	Yes	DNA methylase specificity domain;DNA methylase specificity domain	Yes	HSBP1;Methylase_S;Sen15;TelA	PF01420.23	Yes	Yes	DF_RM__Type_I_S	3	1	0	0.228346456692913	0.000380371528390515	0	0.000380371528390515	3485	Complete_DF_with_DF_associated_and_novel
GCF_017378395.1_ASM1737839v1_genomic_chromosome_CDS_4702	MSTDAIVSKVWSFCTTLRDDGVGYGDYLEQLTYLIFLKMADEYAQPPHKRDIGIPRGYDWASLVDKRGAELEVHYVTTLMLLGGRPGLLGQIFTKAQNKIQDPAKLTRLISMIDETRWVRLGADVKGDIYEGLLEKNAEDTKSGAGQYFTPRALIRAMVECVRPAPGKTIADPACGTGGFFLAAYDYLAANPALNQEQKVFLKTSTFHGNEIVASTRRLCLMNMLLHNIGEIDGQSSVSPNDALIADDGRRFDYVLANPPFGKKSSMSFTNAEGEEETDELTYNRQDFWATTSNKQLNFLQHIRSILKTTGRAAVVLPDNVLFEGGAGETVRKKLLETTDLHTILRLPTGIFYAQGVKANVLFFDNKTARKEPWTREVWIYDYRTNIHHTLKKKPLRFEDLQDFIDCYHPENRHERQETWHETNNPEGRWRKYSLEQVLARDKTSLDIFWLKDKSLADLENLPEPDELAEEIIENIEAGLNSFREILKGIA	491	968	1077	3486	No		Yes	Yes	No	NA	NA	NA	NA	None on the same contig	RM__Type_I_MTases;PrrC__EcoprrI;RM_Type_II__Type_II_MTases	Yes	Yes	S-adenosyl-L-methionine-dependent methyltransferases	Yes	DUF6088;HsdM_N;MmeI_Mtase;MTS;N6_Mtase;UPF0020	PF12161.12;PF20473.2;PF02384.20;PF01170.22	Yes	Yes	DF_RM__Type_I_MTases;PrrC__EcoprrI;RM_Type_II__Type_II_MTases	3	4	167	0.298969072164948	0.0012202660265337	0	0.0012202660265337	3486	Complete_DF_with_DF_associated_and_novel
GCF_026727715.1_ASM2672771v1_genomic_chromosome_CDS_0271	MSQVTHDIVQKLWNLCHVLRSDGVTYHQYVTELTYLLFLKMAKETGREDQLPKGYRWDDLETAAARADLDFYRALLIHLGSKDSQGSAITRQIFASAGSFIRKPATLTSLVKAIDELDWYSARQEGLGDLYEGLLEKNAGETKSGAGQYFTPRPLIDSIVKCIKPRLFETIQDPAAGTGGFLIAANHYLAEHADVSGLSVEEFQRYRRQFHGIELVLDTHRLALMNLMLHNLQSDGETGVRFGDTLSPDGEKLPPADLIVSNPPFGTAKGGGLPSRGDLRYPTANKQFAFLQHIYRNLKPGGRAAVVLPDNVLFEAGVGSDIRRDLMDKCNLHTILRLPTGIFYAQGVKTNVLFFQKGSPSDPQQDQGCTQRTWFYDMRSNMPSFGKRTPFGAAQLKPFEEAYGDDPNGNSPRAENVEGVGELSRFRCFTREFIRNERGDSLDISWLKDADSLDSSDLPSPEVLAGEAMAELTEALHELDELMKALGAGDEVLAQKQLLAEMLGLEMVEVQGDE	514	984	1110	3486	No		Yes	Yes	Yes	NA	NA	NA	1	0	RM__Type_I_MTases;PrrC__EcoprrI;RM_Type_II__Type_II_MTases	Yes	Yes	S-adenosyl-L-methionine-dependent methyltransferases	Yes	HsdM_N;MmeI_Mtase;N6_Mtase;UPF0020	PF12161.12;PF20473.2;PF02384.20;PF01170.22	Yes	Yes	DF_RM__Type_I_MTases;PrrC__EcoprrI;RM_Type_II__Type_II_MTases	3	4	167	0.298969072164948	0.0012202660265337	0	0.0012202660265337	3486	Complete_DF_with_DF_associated_and_novel
GCF_003073795.1_ASM307379v1_genomic_chromosome_CDS_1623	MNTSTLVQKVWNFCHTLRDDGVGYGDYLEQLTYLLFLKLAHEYAQEPYNRDTHIPEGYDWTSLTAKVGEPLERHYFRTLNKLGKEDGMLGAIFFKAQNKIQDPAKLSRLVQLIDAESWISLGADTKGDLYEGLLQKNAEDTKSGAGQYFTPRAIIQAMVACMQPQPMKTIADPACGTGGFFLVANEWLSGTGEWLKDNASWLKRDLHKLNSKQAKFLREETFHGNEIVPNTRRMCLMNLFLHNIGELDGEPSVERSDALISEPKLKVDYVLANPPFGKKSSMTITNEEGEEDKEALTYERQDFWETTSNKQLNFVQHIVSMLKVDGKAAVVLPDNVLFEGGAGEKIRRKLLENCDVHTILRLPTGIFYAQGVKANVVFFDAKPKDGKIHTKGIWFYDLRTNKHFTLKTRTLKLDDLQDFITCYNPENRHERVATDRFKFFSYEELMARDKASLDIFWLKDDSLDNLDDLPPPDVLQQEIIEHLEAALLAFREVSLSLPRSELIDEV	506	273	NA	3486	No		Yes	Yes	No	NA	NA	NA	NA	None on the same contig	RM__Type_I_MTases;PrrC__EcoprrI;RM_Type_II__Type_II_MTases	Yes	Yes	S-adenosyl-L-methionine-dependent methyltransferases	Yes	Eco57I;HsdM_N;MmeI_Mtase;MTS;N6_Mtase;UPF0020	PF12161.12;PF20473.2;PF02384.20;PF01170.22	Yes	Yes	DF_RM__Type_I_MTases;PrrC__EcoprrI;RM_Type_II__Type_II_MTases	3	4	167	0.298969072164948	0.0012202660265337	0	0.0012202660265337	3486	Complete_DF_with_DF_associated_and_novel
GCF_000568855.2_ASM56885v2_genomic_chromosome_CDS_2258	MNLSSTIKSIQDIMRKDDGVDGDAQRLGQLTWMLFLKVFDQREEEWEDDKADYQSPLPERFRWRNWAKYLPDADGKKKPQIAGSELIGFVNNELFPALKDQVDADRSPQHKVIREVFRDANNYMKSGSQMLAVIEKLDEAINFHDFKTRANLGDVYEQMLNDLRGAGNAGEFYTPRAITAFMADRVNPRLDKRETVMDPACGTGGFLTAAIDHFRNQLSIKSSAEDKRAIEDLIHGIEKKQLPHLLCTTNMLLHGIDVPSQIEHKNTLGIGWNEWSANDKVDCIITNPPFGGYEDDGVGSDYPADLRTRETADMFMALIIKKLLKENGRAAVVLPDGFLFGDGIKGTLKKLLLRDCKLHTIIRLPKGVFAPYTTIKTNLLFFTKGSAVDDGTEHFHTDTIWFYEHPYPPGYKSYSKTKPIRLEEFKPERDWWGSEANDFADRVENEFAWKVDFKTKREQAEAAAQPHWLRAEMLNTQAAVLEGEARDLRNSLVGSTDAAYREKIEAQIAELRSQAEPLRLQARDAQAAGDRLYWPIFNLDLKNPNAPEEETHDPDLLLEKYKKLLGEIEETENQLKSELAAALAHHFVGEDA	592	334	NA	3486	No		No	Yes	Yes	NA	NA	NA	0	Defense system on module	RM__Type_I_MTases;PrrC__EcoprrI;RM_Type_II__Type_II_MTases	Yes	Yes	S-adenosyl-L-methionine-dependent methyltransferases	Yes	EAD9;Eco57I;FlxA;HsdM_N;MmeI_Mtase;MTS;N6_Mtase;UPF0020	PF19962.3;PF12161.12;PF20473.2;PF05175.18;PF02384.20;PF01170.22	Yes	Yes	DF_RM__Type_I_MTases;PrrC__EcoprrI;RM_Type_II__Type_II_MTases	3	4	167	0.298969072164948	0.0012202660265337	0	0.0012202660265337	3486	Complete_DF_with_DF_associated_and_novel
GCF_007833895.1_ASM783389v1_genomic_chromosome_CDS_3157	MTNSDIVQKLWNLCDVLRDDGINYSDYVTELVLLLFIKMEYEQVQNNDNFAHKLPEGARWPDLAGKSGLNLLDHYRQMLLDLGKNSDPLIAAIYADAQTRLKEPRHLEQLIKSLDGIDWFSARRDGLGDLYEGLLEKNASETKSGAGQYFTPRPLIDSIIRCIKPQPGEVIQDPAAGTAGFLIAADAYIKQHTDDLYELNDKERSFQRNKAFIGIELVPGTRRLALMNTLLHGMEGDEEGVVHLGNALGQVGASLPKVEVILSNPPFGTAKGGGGPTRDDLTYKTSNKQLAFLQHIYRGLNPGGRAAVVLPDNVLFEAGVGTEVRRDLMDKCNLHTILRLPTGIFYAQGVKTNVLFFQKGTQTNPRQEQGCTQRVWVYDLRSNMPSFGKRTPFGAQHLKPFEEAYGDEPNGNSPRAENVEGIGELSRFRVFTREQIRERGDSLDISWLKDADSLDAADLPAPELLAGEAMAELTEALHELEELMKALGAGDEVAAQKQLMAEMMGLSVTQEAGDE	515	579	529	3486	No		Yes	Yes	Yes	NA	NA	NA	0	Defense system on module	RM__Type_I_MTases;PrrC__EcoprrI;RM_Type_II__Type_II_MTases	Yes	Yes	S-adenosyl-L-methionine-dependent methyltransferases	Yes	DUF6229;HsdM_N;N6_Mtase;UPF0020	PF12161.12;PF02384.20;PF01170.22	Yes	Yes	DF_RM__Type_I_MTases;PrrC__EcoprrI;RM_Type_II__Type_II_MTases	3	4	167	0.298969072164948	0.0012202660265337	0	0.0012202660265337	3486	Complete_DF_with_DF_associated_and_novel
GCF_002215345.1_ASM221534v1_genomic_chromosome_CDS_5887	MSISSTIKSIQDIMRKDVGVDGDAQRIGQLVWMLFLKIFDDREQEWELLDDAYRSPIPESCRWRTWAADPEGITGDELKNFIDNNLFPQLQNLHEYSTTPAAYVVRGVFEDAYNYMKSGQLIRQVINKIQEGVDFNKAQERHAFGDMYEQLLRDLQNAGNAGEFYTPRPVTEFMVRMVDPKLDEKVMDPACGTGGFLTCTIEHKRSRYVKTAEDERVLQASIFGVEKKPLPHLLATTNMILHGIEVPSQIKHDNTLSRPLISWGPGERVDCIVANPPFGGMEEDGIETNFPAAFRTRETADLFLVLIMHLLKDGGRAAVVLPDGFLFGEGIKSRIKEKLLTECNLHTIVRLPNGVFNPYTGIKTNLLFFTKGSPTKEVWFYEHQYPAGYKSYSKTKPMRIEEFAVEEAWWGSEADGFAARVENEFAWKVSLDELRARNWNLDCKNPHVGEQISHDPEELLRNYAQLQGEIGELRAQLKAMLAEALERQV	489	130	83	3486	No		Yes	Yes	Yes	NA	NA	NA	0	Defense system on module	RM__Type_I_MTases;PrrC__EcoprrI;RM_Type_II__Type_II_MTases	Yes	Yes	S-adenosyl-L-methionine-dependent methyltransferases	Yes	Eco57I;HalX;HsdM_N;MmeI_Mtase;MTS;N6_Mtase;T2SSF;UPF0020	PF12161.12;PF20473.2;PF05175.18;PF02384.20;PF01170.22	Yes	Yes	DF_RM__Type_I_MTases;PrrC__EcoprrI;RM_Type_II__Type_II_MTases	3	4	167	0.298969072164948	0.0012202660265337	0	0.0012202660265337	3486	Complete_DF_with_DF_associated_and_novel
GCF_019857605.1_ASM1985760v1_genomic_chromosome_CDS_6511	MAQNDNNGGNLGFEAELFKAADKLRGNMEPSDYKHVALGLIFLKYISDAFESRHAELLAEDAAAAEDKDEYLADNIFWVPKEARWSHLQANAKQSSIGTLIDDAMRAIEKDNESLKGVLPKDYARPALNKVMLGELIDLISGITLNEGNDKSKDVLGRVYEYFLGQFAGAEGKRGGEFYTPRSVVRTLVEMLEPYNGRVYDPCCGSGGMFVQSERFVTEHGGRIGDIAIYGQESNYTTWRLAKMNLAVRGIDSDIRWNNEGSFHKDELRDLKADFILANPPFNISDWGGERLREDVRWQFGTPPVGNANYAWLQHIFHHLAPHGVAGVVLANGSMSSQQSGEGEIRKAMLEAADGAGVVDCMVAMPGQLFYSTQIPACLWILAKGRSNGLVKKTKLRDRRGEVLFIDARKMGVLVDRTRRELTDEEISRIAATYHAWRGETDAGEYSDIPGFCKSATLEEIRKHDYVLTPGRYVGAEAQEEEDEAFADKIQRLTAQLCEQTGRGAELDSLIRKKLEKLGYGQAV	524	944	NA	3528	No		Yes	Yes	Yes	NA	NA	NA	1	0	RM__Type_I_MTases;PrrC__EcoprrI;RM_Type_II__Type_II_MTases	Yes	Yes	S-adenosyl-L-methionine-dependent methyltransferases	Yes	AviRa;HsdM_N;Inhibitor_I67;Methyltransf_15;MmeI_Mtase;MTS;N6_Mtase;UPF0020	PF11599.12;PF12161.12;PF05175.18;PF02384.20;PF01170.22	Yes	Yes	DF_RM__Type_I_MTases;PrrC__EcoprrI;RM_Type_II__Type_II_MTases	3	17	883666666666667	0.439393939393939	0.00323402594847434	0	0.00323402594847434	3528	Complete_DF_with_DF_associated_and_novel
GCF_900636975.1_45813_F01_genomic_chromosome_CDS_0688	MTSEEFKKTLWDAANKLRGSVSAAEYKYPVLGLVFLKYVSDLYDAQADVIRERLADPSSELYIEDEELRAESAAVFIEDKTFFTQDNVFWVPAEAKFSKLLEKAAAADFPQQLDKAMALIEAENPSLKGVLYREFSRLELEPGKLGELFQLIAKLKFDPKQHGSRDVFGEVYEYFLGQFALNEGARAGEFYTPKSLVSLLVEILAPFKGTIYDPACGSGGMFVQSTKFKDAHAKQLGSSGDLPIYGQEKMAETRRLCLMNLAVHGLEGNIGQTYGSTFTNDQHKTLRADYILANPPFNISDWEAEKLQDDPRWVHGIPPKGNANYAWLQHMLARLSSRGRAGVVLANGSMSSQQSAESEIRQDMIIKDVVECMVALPGQLFSNTQIPACLWFLSRDKRIGPNGKADRSNQILFIDARKSASSRISRTQVEFTDADMTRIAQTYHRWRNTVFSDGEPYEDVPGFCYSASYEDVQKHGFLLTPGRYVGAEEVEGDDEPFGEKMDRLTEQLVSQIAERNAIEQVILQRLKGMGYEF	533	671	1275	3528	No		Yes	Yes	Yes	NA	NA	NA	631	2.80003e+30	RM__Type_I_MTases;PrrC__EcoprrI;RM_Type_II__Type_II_MTases	Yes	Yes	S-adenosyl-L-methionine-dependent methyltransferases	Yes	HsdM_N;MmeI_Mtase;MTS;N6_Mtase;UPF0020	PF12161.12;PF20473.2;PF02384.20;PF01170.22	Yes	Yes	DF_RM__Type_I_MTases;PrrC__EcoprrI;RM_Type_II__Type_II_MTases	3	17	883666666666667	0.439393939393939	0.00323402594847434	0	0.00323402594847434	3528	Complete_DF_with_DF_associated_and_novel
GCF_002192475.1_ASM219247v1_genomic_chromosome_CDS_2407	MRLSNQQITLGQLENHLWESANILRGPVDAADFKTYIFPLLFFKRICDVWDEEYQEIVDETGDDQLGWFPESHRFQIPDYCHWEHVREKSINVGAALQWAMREIEKVNPDTLYGVFGDAQWSNKERLSDALLKDLIEHFSKLPLGNKNVNSDLLGDAYEYLIKKFADATNKKAGEFYTPRSVVRLMIDMLDPKEAETIYDPACGTGGMLLAAVQHVKEMHGDVKRLWGKLYGQEKNLTTSSIARMNLFLHGIEDFQVVRGDTLRTPAFFEGDRLATFDCVIANPPFSLEKWGEELWLNDPFGRNFAGLPPSSSGDFAWVQHMVKSMAEVSGRMAVVLPQGALFRKGVEGNIRQKLLEMDLVEAVIGLAPNLFYGTGLAACILVLRKRKPAEYKKKVLIADASRLFRRGRAQNFLEPEHAAQILGWYRGFSDEQDAVRVVSLDEIKSEDWTLNISRYVLPPLQEDILPLPDAITAFKEALARCREAEERLAQVMTEGGWLK	500	227	NA	3528	No		Yes	Yes	Yes	NA	NA	NA	0	Defense system on module	RM__Type_I_MTases;PrrC__EcoprrI;RM_Type_II__Type_II_MTases	Yes	Yes	S-adenosyl-L-methionine-dependent methyltransferases	Yes	AviRa;Exonuc_VII_S;HsdM_N;Methyltransf_15;Methyltransf_31;MmeI_Mtase;MTS;N6_Mtase;UPF0020	PF12161.12;PF05175.18;PF02384.20;PF01170.22	Yes	Yes	DF_RM__Type_I_MTases;PrrC__EcoprrI;RM_Type_II__Type_II_MTases	3	17	883666666666667	0.439393939393939	0.00323402594847434	0	0.00323402594847434	3528	Complete_DF_with_DF_associated_and_novel
GCF_027570415.1_ASM2757041v1_genomic_chromosome_CDS_2285	VPVLGLIFLRYAEKMYAAAEEKLGPIGSGGRRKVSKDDYLAEGVIFLPEKARFSYLQTLTEGDVIGLAINEAMKAVEEENVDLKGALPRNYVQLGNKVLLELIKLLGPVDLSGDAFGKVYEYFLGNFALKEGQKGGVFYTPESIVKLIVEIIEPFHGRIFDPACGSGGMFAQSADFVKRHHKTAMEEISIFGTEKEQVTVNLNKMNLAVHGLSGDVRIANTYYEDPHEAVTRDGGRFDFVMANPPFNVSGVDKERLEGDLRFPFGVPKTDNANYLWIQLFYASLNQNGRAGFVMANSAGDARGSEQVIRQKLIESGAVDVIVSVGSNFFYTVTLPCTLWFFDRAKERDAERADKVLFIDARHIYRQIDRAHRDWLPEQIEFLANVVRLYRGQAPELEQGSAELLAERGLGDGYVDVPGLCKVASRELIESQGWSLNPGRYVGAAAREAEDVDFTARLEELAEELEVLNSEARELEDQIANNIAVLLEGSE	490	1030	1226	3528	No		No	Yes	Yes	NA	NA	NA	0	Defense system on module	RM__Type_I_MTases;PrrC__EcoprrI;RM_Type_II__Type_II_MTases	Yes	Yes	S-adenosyl-L-methionine-dependent methyltransferases	Yes	HsdM_N;MmeI_Mtase;MTS;N6_Mtase;Prefoldin;UPF0020	PF12161.12;PF20473.2;PF05175.18;PF02384.20;PF01170.22	Yes	Yes	DF_RM__Type_I_MTases;PrrC__EcoprrI;RM_Type_II__Type_II_MTases	3	17	883666666666667	0.439393939393939	0.00323402594847434	0	0.00323402594847434	3528	Complete_DF_with_DF_associated_and_novel
GCF_001045685.1_ASM104568v1_genomic_chromosome_CDS_1995	MTEQDQKQLGKTLWAIADQLRGSMNADDFRDYMLSFLFLRYLSDNYEQAAKRELGPDYPDVAPDVMEQTEATTPLQIWYEENASDVVAFEKQMRRKVHYVIEPEYLWGNIVQLAKTQSDKLLDTLQRGFKYIENESFQSNFQGLFSEINLASDKLGRKYEDRNAKLCSILSELARGMSLFSTDTDTLGDAYEYLIGQFAAGSGKKAGEFYTPQQVSNILSAIVTLDGQAPETGLRKKLESVFDFACGSGSLLLNIRHRMKDAGGSIGKIYGQEYNITTYNLARMNMLLHGVKDTEFEIYHGDTLTNAWDFLRETNPAKKPQFDAVVANPPFSYRWDPSDAISEDMRFKNHGVAPKSAADFAFLLHGLHYLKDDGVMAIILPHGVLFRGGAEERIRRKLLQDGHIDTVIGLPANLFYSTGIPVCILVLKKCKRSDDVLFINAAEHFEKGRRQNQLADRHIDKIIETYEQRPAEVPRYARRVSMQEIEKNDFNLNISRYVSTAVADEEIDLTAVHAELVALDQRIKTATDKHNEFLKELGLPLLPYGSEVSR	550	406	374	3528	No		No	Yes	Yes	NA	NA	NA	261	241664099999999	RM__Type_I_MTases;PrrC__EcoprrI;RM_Type_II__Type_II_MTases	Yes	Yes	S-adenosyl-L-methionine-dependent methyltransferases	Yes	Eco57I;HsdM_N;Methyltransf_25;Methyltransf_31;MmeI_Mtase;MTS;N6_Mtase;TelA	PF07669.15;PF12161.12;PF05175.18;PF02384.20;PF05816.15	Yes	Yes	DF_RM__Type_I_MTases;PrrC__EcoprrI;RM_Type_II__Type_II_MTases	3	17	883666666666667	0.439393939393939	0.00323402594847434	0	0.00323402594847434	3528	Complete_DF_with_DF_associated_and_novel
GCF_002287725.2_ASM228772v2_genomic_chromosome_CDS_6265	MTQRITQQELESYLWGAAVLLRGLIDAGDYKQFIFPLLFFKRVSDVWDEEYQSALQESDGDLSYAEFAENHRFQIPAGAHWRDVRQVPMNVGMAIQKAMRDIEAANPELLDGIFGDAAWTNRERLPDETLKDLIEHFSTQILSVANVPEDELGNAYEYLIKKFADDSGHTAAEFYTNRTVVHLMTQLLKPQAGESIYDPTCGTGGMLISALDEVKRSGGEYRTLKLYGQERNLITSSIARMNLFLHGVEDFQIIRGDTLAEPKHIAGDRLRKFDVILANPPYSIKQWNRTTWEQDAWGRNFLGTPPQGRADYAFQQHILASLSEKGRSAALWPHGVLFRNEEQSMRARMVEQDWVEGVIGLGPNLFYNSPMESCILICNRHKPAERKGKVLFIDAVNEVTRERAQSFLKPEQQKRILDAWQAFVDEPGFARVATLDDLAGNGFNLSIPLYVKRQSSNASTGQQTQSLQEAWAGWQDSGRAFWLQMDELVETLDGLVEQN	499	227	NA	3528	No		Yes	Yes	Yes	NA	NA	NA	0	Defense system on module	RM__Type_I_MTases;PrrC__EcoprrI;RM_Type_II__Type_II_MTases	Yes	Yes	S-adenosyl-L-methionine-dependent methyltransferases	Yes	Eco57I;HsdM_N;Methyltransf_31;Methyltr_RsmB-F;MTS;N6_Mtase;UPF0020	PF12161.12;PF05175.18;PF02384.20;PF01170.22;PF13847.10	Yes	Yes	DF_RM__Type_I_MTases;PrrC__EcoprrI;RM_Type_II__Type_II_MTases	3	17	883666666666667	0.439393939393939	0.00323402594847434	0	0.00323402594847434	3528	Complete_DF_with_DF_associated_and_novel
GCF_001516185.2_ASM151618v2_genomic_chromosome_CDS_5244	MTEFEKQKLGKTLWAIADQLRGAMNADDFRDYMLAFLFLRYLSDNYEAAAQKELGADYPELPSDVLRQTGVNTPLQAWYEENLDDVPEFEKQMRRKVHYVIEPQYLWGNIAEMARTQDAELLHTLQKGFKYIEEESFASTFRGLFSEINLASDKLGKTYIERNARLCKIIAEIAKGLGQFSTDSDTLGDAYEYLIGQFAAGSGKKAGEFYTPQRISDILSAIVTLDSQEPATGKRSHLDSVFDFACGSGSLLLNVRRLMGPHGIGKIYGQEKNITTYNLARMNMLLHGVKDSEFEIFHGDTLLNEWDMLRETNPAKMPKFDAVVANPPFSYRWEPSEALGEDVRFKNYGLAPKSAADFAFLLHGFHFLKQDGVMAIILPHGVLFRGGAEARIRTKLLKDGHIDTVIGLPANLFFSTGIPVCILVLKKCKKPDDVLFINAAEHYEKGKRQNQLLPEHIDQIIDTYRYRKEAPRYSRRVSMEEIEKNDYNLNISRYVSTAQTEEEIDLAAVHADLVATEKKIADAKARHNQYLAELGLPLLP	540	472	436	3528	No		Yes	Yes	Yes	NA	NA	NA	0	Defense system on module	RM__Type_I_MTases;PrrC__EcoprrI;RM_Type_II__Type_II_MTases	Yes	Yes	S-adenosyl-L-methionine-dependent methyltransferases	Yes	Eco57I;HsdM_N;Methyltransf_31;MTS;N6_Mtase	PF07669.15;PF12161.12;PF05175.18;PF02384.20	Yes	Yes	DF_RM__Type_I_MTases;PrrC__EcoprrI;RM_Type_II__Type_II_MTases	3	17	883666666666667	0.439393939393939	0.00323402594847434	0	0.00323402594847434	3528	Complete_DF_with_DF_associated_and_novel
GCF_013343395.1_ASM1334339v1_genomic_chromosome_CDS_0614	MPDLQMLNTINAAISSVLSVFRGVCDPHDSVEFAMAMLMLKYLTDTGLEDSPENKKLASGVHYFVPEKANFYSLHAARSQPGNGARIDKALELIDASNSGLDKMSLFVSFDSPRLGSADQKDRILCRLLEAFRTPALDFRVVPSGDIQGAAAAASEAILRYTGEASGKRGGEYLTPPELSQLIARLMQPSEGEKIYDPFCGAAWTLTACNKFARQNSSGKGCLLYGQDANGNTLGLAKMNLLLHGETDCLLAWGDTLRNPSFLDADGQLSRFDVVVSHPPFSLREWGHEWAENDPFGRYWRGIPPRASGDFACISHMIASLAPERGRMAVIVSLGVLFRGGAERQIREHLVKENLIDAVIALPPKMLANTGIQTAILVLRRKKADDGILFIDAGRSYQQGKILNVLREPDLDQIETTYQARINVDQYSKLASQTEVAGNDYNLSVARYVEILEEEEELDLASLRAERAVLRSELERLEEKLAILLKEIGHA	491	462	NA	3528	Yes		Yes	Yes	Yes	NA	NA	NA	1	0	RM__Type_I_MTases;PrrC__EcoprrI;RM_Type_II__Type_II_MTases	Yes	No	S-adenosyl-L-methionine-dependent methyltransferases	Yes	AviRa;HsdM_N;N6_Mtase;N6_N4_Mtase;UPF0020	PF11599.12;PF12161.12;PF02384.20	Yes	Yes	DF_RM__Type_I_MTases;PrrC__EcoprrI;RM_Type_II__Type_II_MTases	3	17	883666666666667	0.439393939393939	0.00323402594847434	0	0.00323402594847434	3528	Complete_DF_with_DF_associated_and_novel
GCF_027570915.1_ASM2757091v1_genomic_chromosome_CDS_4802	MKPIEQQFFNDLEKKLWTAADKLRSNLDAAVYKHVVLGLIFLKYVSDAFEERQRELREQFTNPDHDYYMDPDEYGGPGTQEYEENIAAELEVRDYYTEKNVFWVPVEARWQTLRDCAQLPPKAALPWNKPGKDEPEEMRSVGWLIDNAMEAVERENARLKNVLNKDFARVQLDSSKLAGLISHFSDTDFSAKEYKGQPLDLKSKDILGHVYEYFLGQFALAEGKKGGQYYTPKSIVTLIVEMLQPFKGRVYDPAMGSGGFFVQSEEFIEQHGGKAANGKGGQISVYGQESNPTTWRLAAMNMAIRGIDFNFGSGPADTLLNDLHPDLRADFVMANPPFNMKEWWNEKLANDPRWIAGTPPQGNANFAWLQHMLWHLAPTGSMALLLANGSMSSNTNNEGEIRKRLIEDDYVECMVALPGQLFTNTQIPACIWFLTRDKQNGFALDKKKRDRRGEFLFIDARQLGYMKDRVLRDFTTDDIQKIADTFHAWQQGEGYEDVAGFCYSAKLDDIRKHEHVLTPGRYVGAAEQEDDGEPFAEKMQRLTAQLAEQFAESAKLEAEIKKNLAGLGYDGY	572	458	1234	3528	No		Yes	Yes	Yes	NA	NA	NA	0	Defense system on module	RM__Type_I_MTases;PrrC__EcoprrI;RM_Type_II__Type_II_MTases	Yes	Yes	S-adenosyl-L-methionine-dependent methyltransferases	Yes	Eco57I;HsdM_N;MmeI_Mtase;N6_Mtase	PF07669.15;PF12161.12;PF02384.20	Yes	Yes	DF_RM__Type_I_MTases;PrrC__EcoprrI;RM_Type_II__Type_II_MTases	3	17	883666666666667	0.439393939393939	0.00323402594847434	0	0.00323402594847434	3528	Complete_DF_with_DF_associated_and_novel
GCF_003716765.1_ASM371676v1_genomic_chromosome_CDS_6099	MTSTQQRAALQRQIWQIANDVRGAVDGWDFKQYVLGTLFYRFISENFASYIEGGDDSIDYARLPDGVITADIKDDAIKTKGYFIYPSQLFANVAAGANANETLNTDLARIFAAIESSASGYPSELDIKGLFADFDTTSNRLGNTVKEKNARLAAVLRRVAELDFGGFDASHIDLFGDAYEFLISNYAANAGKSGGEFFTPQNVSKLIAQLAMHKQASVNKIYDPACGSGSLLLQAKKHFDAHIIEDGFYGQELNHTTYNLARMNMFLHNINYDKFNIQLGDTLRNPHFGDEKPFDAIVSNPPYSVKWIGGDDPTLINDDRFAPAGVLAPKSKADFAFVLHALHYLSAKGRAAIVCFPGIFYRGGAEQKIRQYLVDNNYVETVISLAPNLFFGTTIAVNILVLSKHKTDTKIQFINASGLFDKKTNNNELSDKHIEQIMQVFDSKADIEHFAKAVDYDAIAANDYNLSVSSYVEAKDNREVVDIAQVNAALKTTVARIDKLRAEIDAIVAEIEDGEVKA	518	358	323	3528	No		No	Yes	Yes	NA	NA	NA	0	Defense system on module	RM__Type_I_MTases;PrrC__EcoprrI;RM_Type_II__Type_II_MTases	Yes	Yes	S-adenosyl-L-methionine-dependent methyltransferases	Yes	AviRa;DUF6790;Eco57I;HsdM_N;Methyltransf_25;MmeI_Mtase;MTS;N6_Mtase;UPF0020	PF07669.15;PF12161.12;PF20473.2;PF05175.18;PF02384.20;PF01170.22	Yes	Yes	DF_RM__Type_I_MTases;PrrC__EcoprrI;RM_Type_II__Type_II_MTases	3	17	883666666666667	0.439393939393939	0.00323402594847434	0	0.00323402594847434	3528	Complete_DF_with_DF_associated_and_novel
GCF_016064595.1_ASM1606459v1_genomic_chromosome_CDS_0690	MSNTRDLERAELHKTIWRIANDLRGSVDGWDFKTYVLGMLFYRFISENLTNYLNEQERRAGSADFDYSDLADAHAIVGRYETVQEKGFYILPSQLFANVRKRARHDPNLNETLSKVFKDIEASALGAGSEDDFKGLFDDLDVNSSKLGPTVAKRNEKLVKLLDAIGDLPLGNSSGNFADNSIDLFGDAYEYLMQMYASTAGKSGGEFYTPQEVSELLARITVVGKKEVNKVYDPACGSGSLLLNFVKVLGHNKVRQGFYGQEINLTTYNLCRINMFLHNVNYEKFNIAHGDTLTDPAHWDDEPFEAIVSNPPYSIKWEGDANPLLINDLRFAPAGVLAPKSKADLAFTLHILSWLAVNGTAAIVEFPGVLYRGGAEAKIRKYLIDNNYVDAVIQLPPDLFFGTCIATCIIVLKKSKRDNATLFIDASSLFVRSGNKNKLLPKHQKEILGAFTARQNIDHFARLVENGDIAANGYNIAVSSYVEQADTSEAVDIRELNEKISGIVARQTELRKQIDAIVADLEGAHA	526	481	461	3528	No		Yes	Yes	Yes	NA	NA	NA	0	Defense system on module	RM__Type_I_MTases;PrrC__EcoprrI;RM_Type_II__Type_II_MTases	Yes	Yes	S-adenosyl-L-methionine-dependent methyltransferases	Yes	AviRa;HsdM_N;MTS;N6_Mtase;UPF0020	PF11599.12;PF12161.12;PF05175.18;PF02384.20;PF01170.22	Yes	Yes	DF_RM__Type_I_MTases;PrrC__EcoprrI;RM_Type_II__Type_II_MTases	3	17	883666666666667	0.439393939393939	0.00323402594847434	0	0.00323402594847434	3528	Complete_DF_with_DF_associated_and_novel
GCF_020990485.1_ASM2099048v1_genomic_chromosome_CDS_0005	MADKLSLETLESWLWESANILRGSIDSSDFKNYIFGLLFLKRYNDVFDERVKKLMEEENLSYGEAQEEIEDKWGKYPISARWFDLISRTENIGEALDRAFAAIEANNPELQHVLTATQYGDKRVLSDATLQRLLRHFNQYKLGNDDLYKADMLGDAYEYLIKQFADDAGKKGGEFYTPKGVVQLVVELINPQPGHSVYDPTCGSGGMLVESAHHVSRLPNGTLMGKPNVLLYGQEKNLGTWAIAKLNLYLHNMHAAIERGDTLVEPKHLDGDYLKTFDRVIANPPFSAKSWWTPLELSNEREQENGKKAKAPNYKQVNDSYGRLVYGIPPRGYADLAFAQHMLASLKAGGRMGVILPHGVLFRSGEEGKIREGLLFGTDAASGNQPGDLIEAIVGLPAALFYNTGIPACVLILNKQKPATLKGKVIIIDASRDYLEGKAQNSLRVEDIKRIVCAHKAAFERQAEFENYCRVVTLDEIRSNDGNLNIARYIDNGETEETVDVSTTLAQLATLAEEEAQIDARLNRYLAELGLTQ	533	625	624	3528	No		No	Yes	Yes	NA	NA	NA	0	Defense system on module	RM__Type_I_MTases;PrrC__EcoprrI;RM_Type_II__Type_II_MTases	Yes	Yes	S-adenosyl-L-methionine-dependent methyltransferases	Yes	HsdM_N;N6_Mtase;UPF0020	PF12161.12;PF02384.20;PF01170.22	Yes	Yes	DF_RM__Type_I_MTases;PrrC__EcoprrI;RM_Type_II__Type_II_MTases	3	17	883666666666667	0.439393939393939	0.00323402594847434	0	0.00323402594847434	3528	Complete_DF_with_DF_associated_and_novel
GCF_001516105.1_ASM151610v1_genomic_chromosome_CDS_1751	MAGNDATESDYIYADTLWKSADTLRGQIDAAEYKHVVLGLLFLKYISDSFSARRDELKTELEADGITGAQCEALLENRDEYTAERVFWVPPEARWANLQDQAARPDIATLIDDAILAVERDNPNLKGKLPRDYARRGIEPVKLKGLIDLIADIGFKGDRAKARDTLGRVYEYFLGKFAQAEGKLGGEFYTPRSVVRVLVEMLEPYQGRVYDPACGSGGMFVQSERFVEAHGGQKTDLSIFGQESNPTTWRLAHMNLAIRSIEANLGSQPGDSFLRDLHPDLKADYILANPPFNISDWSGELLQDDVRWRYGTPPLGNANYAWIQHFIHHLAVPNGRGGGVAGFVMANGSLSSNSGGEGDIRQRIVEADLVDCIVALPAQLFFTTGIPVCLWFLTRDKTGRNLKNGCPNRPDGRRGETLFIDARKLGTMQTRTLRVLKGCEDGDTLLPDGMGDPKPDTDIGRIVYAFRKWRGEPKPEWWDEATHGEWLYRDTPGFCKAANIEEIRRHGFALTPGRYVGAEEQEEDGEPFEDKYPRLLAEVEQCFRESERLTLAVRKLLGEISL	562	442	878	3528	No		No	Yes	Yes	NA	NA	NA	0	Defense system on module	RM__Type_I_MTases;PrrC__EcoprrI;RM_Type_II__Type_II_MTases	Yes	Yes	S-adenosyl-L-methionine-dependent methyltransferases	Yes	HsdM_N;MmeI_Mtase;MTS;N6_Mtase;UPF0020	PF12161.12;PF02384.20	Yes	Yes	DF_RM__Type_I_MTases;PrrC__EcoprrI;RM_Type_II__Type_II_MTases	3	17	883666666666667	0.439393939393939	0.00323402594847434	0	0.00323402594847434	3528	Complete_DF_with_DF_associated_and_novel
GCF_027570415.1_ASM2757041v1_genomic_chromosome_CDS_2286	MRSERVSYKLDQLGFVGRGKSKHRPRNDPSLYGGDYPFFQTGDVKGAELYLRCFSATYNEKGLAQSKLWQPGTLCITIAANIADTSILSIPGCFPDSVVGFVADPQRSDVFFVKYYLDTLKNAMQSISHGTTQDNLSLEKLLSFDFWVPPVEEQRKIASVLLAYDDLIENNTRRIEILEEMARRLYEEWFVQFRFPGHEGVEFKESELGLIPKSWSVVKLEEICDLITDGAHKSPPTAETGMPMASVKDMHDWGVDVSKCRKISRSDYDELVRNNCKPMIGDVLVAKDGSYLKHIFSVEKDQDLVLLSSIAILRPINKSVSDLLVCLLRHPETIARMKGCVSGVAIPRIILKDFRKFQIVFPSQDLQEAWLATASPLMRLCRKLVDKNANLRAQRDLLLPKLISGEIDVSDIPMPT	416	1030	1226	3529	No		No	Yes	Yes	NA	NA	NA	0	Defense system on module	RM__Type_I_S	Yes	Yes	DNA methylase specificity domain;DNA methylase specificity domain	Yes	Methylase_S;PTS_EIIA_2	PF01420.23;PF00359.26	Yes	Yes	DF_RM__Type_I_S	3	8	461	0.402777777777778	0.00180032127168854	0	0.00180032127168854	3529	Complete_DF_with_DF_associated_and_novel
GCF_018279305.1_ASM1827930v1_genomic_chromosome_CDS_3603	MSKLPSGWADVEIGEIAEVVAGGTPKANDSSNFEAPGAGIAWLTPADLSGYNAKEISHGSRDLSQKGYESCSAKLMPKGSLLFSSRAPIGYVALAANEISTNQGFKNFVFPKEIDPSYAFYYLKSIRQLAESLGTGTTFKELSGTTAKTLPFRMAPENEQTRIAQKLNELLAQVDTLKARIDCIPVRLKRFRQSVLAAAVSGRLTKEWRSENPIHEGEITGLLKEIELERQKALQADAERVGRRKKYNLPVPALAERLPEIPSSWTWTSVDSLASKVVDGVHKKPDYKESGVPFITVKNLTADNEISFTDTKFVSIEDHKEFYKRANPEMGDILISKDGTLGVVRQIKTNTEFSIFVSVALVKPALRSMSDYLEIAFKSPQVQAQMVGVGSGLQHIHLTDLRQDAIPLPTKHEQTEIVRRVDQLFAFADQLEAKVASAKSRIDHLTQSILAKAFRGELVPQDPNDEPASVLLERIKAQRASTPKTKRVRKDT	492	579	529	3529	No		Yes	Yes	Yes	NA	NA	NA	0	Defense system on module	RM__Type_I_S	Yes	Yes	DNA methylase specificity domain;DNA methylase specificity domain	Yes	CTV_P23;Methylase_S	PF01420.23	Yes	Yes	DF_RM__Type_I_S	3	8	461	0.402777777777778	0.00180032127168854	0	0.00180032127168854	3529	Complete_DF_with_DF_associated_and_novel
GCF_002192495.1_ASM219249v1_genomic_chromosome_CDS_0311	MVKLGDVAERVDYGLTASAKEDNEGPRFLRITDMQDDAVDWSTVPSCECSEKEFKENELSVGDIVFARTGATTGKSFLIRNLPRPSVFASYLIRVRPTDEVDSKYLAYFFKSPQYWFQITAMAEGAAQPGVNSSKLKELEIPLPPLPEQKRIAAILDKADAIRRKRQQAIQLADDFLRAVFLDMFGDPVTNPKGWEVKSVADLIRAGVILQVQDGNHGNDHPKVSDFTESGIPFVTANVVRRGKILFDQCYYLDHSWLDKLRIGFAKPRDVLISHKGSLGFTAVLDDTYEDYIFSPQTTYYRVNEERLLPEYLKGYFDSGFFQSLFAKEGIQSTRAYLGITRQKDLPVMIPEISAQMKFLDVFSKYKNLSEKLFEPTASAEFFSSLSQKAFWGEL	395	621	NA	3529	Yes		Yes	Yes	Yes	NA	NA	NA	0	Defense system on module	RM__Type_I_S	Yes	No	DNA methylase specificity domain;DNA methylase specificity domain	Yes	Hemopexin;Methylase_S	PF01420.23	Yes	Yes	DF_RM__Type_I_S	3	8	461	0.402777777777778	0.00180032127168854	0	0.00180032127168854	3529	Complete_DF_with_DF_associated_and_novel
GCF_020990485.1_ASM2099048v1_genomic_chromosome_CDS_0006	MTGVRKETVIGHVPASWDIKSLAEVSDFITKGGTPTTYGFDWADESNGIPFFRSECVTDEGFNPKGMNFIPAEAHHQMSRSEIKPGDLLMTITGNVGRVAKAPERFPAANINQHIARIRVLIDAHVEADFVYQCLKHQAYAIYYRAILTGQAYPQISLEQVRRTPVAFPPLPEQKKIAAILTAVDDKLDVIARQIEATQTLKRGLTKTLLSRGVGTQDANSRWVPHTEFEDSELGEIPQAWEVVPLGSLIQKLMDFRGRTPKKLGMDWGGGDIPALSANNVRMGYIDFDRECYLGSNELYSAWMVHGDTKQNDLVFTMEAPLGNVAVIPDDRKYILSQRVILMRPNERASHSYLFQYLRSDAFAKILDVNATGTTAKGIQQKRLVKLPVVLPPLEEQGRIANVLGVVDAKLDALSAKQANYETLKRGLMQKLLPGEWRVKLDSPAGIG	448	625	624	3529	No		No	Yes	Yes	NA	NA	NA	0	Defense system on module	RM__Type_I_S	Yes	Yes	DNA methylase specificity domain;DNA methylase specificity domain	Yes	MerR-DNA-bind;Methylase_S;YajC	PF01420.23	Yes	Yes	DF_RM__Type_I_S	3	8	461	0.402777777777778	0.00180032127168854	0	0.00180032127168854	3529	Complete_DF_with_DF_associated_and_novel
GCF_000496455.2_ASM49645v2_genomic_chromosome_CDS_2597	VTDIPNGWMKVALDDVCQIIRGITFPTTEKRFQPGTGLIACLRTANVQATVDWDDLWFVPRQYIKNDEQLVSLDDILISTANSYELVGKVSRVTHTKFASTLGAFISLLRAYKGVDAGFLYYQMSSESVQRSIREMSSTTTNISNVSGAKLKTLGLSLAPSAEQTRIVAKLEELLSNLDAGVTELKAAQKKLAQYRQSLLKEAVEGALTAEWRARHTPTETAAQLLERILTERRARWEAKQLAKFAGQGKTPPKDWQKKYPEPVQPDTTDLPDLPEGWIWASLDMLGEIASGVAKGTKRDAAVEVHEVPYLRVANVQRGFLDLSEVKKILATQRDIAELTLQAGDVLFNEGGDRDKLGRGWVWRNEVENCIHQNHVFRMRPFLPEVLPELISHHGNTFGKAWFQSAGKQTTNLASINMTMLRRFPVPLGPADEQHELLCQLDVLIEQLDRQEKAVELGLKQSAAQRQNILRAAFAGQLVPQDPNDEPASVLMERIHAERAERDRQPKVRKTKQQKEITAVVSKLIDVLAEEGDWIPAQEAFRRCGVADGALTERIEELYAELRKLDKAGRLAVEAVIDAQGRKLHDKLKLLAG	593	273	238	3529	No		Yes	Yes	No	NA	NA	NA	NA	None on the same contig	RM__Type_I_S	Yes	Yes	DNA methylase specificity domain;DNA methylase specificity domain	Yes	Methylase_S;NTR2;SH3_9;Spore_III_AB;TilS	PF01420.23;PF09548.14	Yes	Yes	DF_RM__Type_I_S	3	8	461	0.402777777777778	0.00180032127168854	0	0.00180032127168854	3529	Complete_DF_with_DF_associated_and_novel
GCF_026727715.1_ASM2672771v1_genomic_chromosome_CDS_0272	MSELPQGWARAEIGQLSELINGRAFKPQEWSESGLPIIRIQNLNNAAAKFNHFQGELSDRHLVRKGDLLFAWSGTPGTSFGAHIWRGENAALNQHIFKIEFDEKEIERRFFRYAINQKLEDLIGSAQGGVGLRHVTKGTFEKTLIAFPSREEQARIAQKLDSLLAQIDALKKRIDTIAPLLKRFRQSVLSAAVSGRLTESWRESNALTRQGVKSWEKTNFGAICSEITVGYVGKMADQYTEAGIPFLRSQNVRPFRFSKTNLLYVSKEFHESIAKSKLFPGDLAVVRSGAPGVTCVIPDELEVANCSDLVIARPSERLNSQFGCIFMNSEVAKRNVAENQVGVAQQHFNVGSMKQMPIELPPIEEQLEIVRRVDQLFAFADLLESKVKTAKARIGLLTQSILAKAFRGELVPQDPKDEPASVLLERIRAQRAAQPKARRGRKTVAGN	447	984	1110	3529	No		Yes	Yes	Yes	NA	NA	NA	1	0	RM__Type_I_S	Yes	Yes	DNA methylase specificity domain;DNA methylase specificity domain	Yes	DUF6689;Methylase_S	PF01420.23	Yes	Yes	DF_RM__Type_I_S	3	8	461	0.402777777777778	0.00180032127168854	0	0.00180032127168854	3529	Complete_DF_with_DF_associated_and_novel
GCF_021497365.1_ASM2149736v1_genomic_chromosome_CDS_2519	VSWPISRLGEVISFIRGVTFTPEDQVEPFSEGSTVVMRTKNVQVAGLDQSDLIAVPSGFVRRKEQELREGDILVSSANSWELVGKASYVPKLTYEATAGGFISIVRAKESRIDSRYLYYWVTCPSTQHKIRHCGRQTTNISNLDVGRFQDLEIPLPPLPEQKRIAAILDKADAIRRKRQQAIQFADDFLRAVFLDIFGDPVTNPKGWDEYVLKEIADIRSGVTKGKAVKPEDSVTRPYMRVANVQDGYLDMADVQHITVSKRDAEKCLLLDGDILLTEGGDPDKLGRGHVWRDEVEGCLHQNHIFSVRINDKERVRPDFLSVIISSARGKRYFLKVGKQTTGIATINKTALSEFVPFVPPIALQDKYLDFSKRIYAVKQSLAEGDVELFNSLSQKAFSGRL	401	1004	NA	3529	Yes		Yes	No	Yes	NA	NA	NA	3150	3.49831e+22	RM__Type_I_S	Yes	No	DNA methylase specificity domain;DNA methylase specificity domain	Yes	Methylase_S	PF01420.23	Yes	Yes	DF_RM__Type_I_S	3	8	461	0.402777777777778	0.00180032127168854	0	0.00180032127168854	3529	Complete_DF_with_DF_associated_and_novel
GCF_027570635.1_ASM2757063v1_genomic_chromosome_CDS_4669	MAKKSSNKFGPQQMPAAATATGGVPRPSLEKQIPVWSASFESASKVYRSFGMSLDIQVEPDWLRSVCERFRGDGDTDLARWIEQFANVCKELVRFKEHLHDEYAERWEAANQLALTAEVREQALATQQQALEEASAALENEKAELASEQALLAGKKSELLDTERSLNLREANAEAGYAEQNEHALRQLEKRQRQLTQQHEAHLQQLQDEKRQLDGELSQVARRLAEVKFNCTEAEAERTRQLDQREHEIQQRKIELDRARSRLDREWAEIKAAESDLEQRIATEMEAERASHAQSISRMERQRDNAWSKAEGLKEQLADIQELKQVLGEQSAAEILEQLESLRQENRALKRSLEQSDTAELQRENEYLRSSKADLERDIATLRPELDDLRRELSIKRVASTELEAVAREKRVLEQHKNTLAVHIDDLESRIEQLTNAQKTQTPFPAMSLMDSHRDYRASMELEAVPDLKLFAEELQHRIATAEEHVELFYPLEDIRVLLGGLAMSQLHVFQGISGTGKTSLAKAFAKAMGGFCTDITVQAGWRDRDDLLGHYNAFERRFYEKDCLQALYKAQTPRWEDTCNVILLDEMNLSRPEQYFAEFLSALEKNNRDERLISLSETALPNAPAKLHEGRKILVPENVWFIGTANHDETTNELADKTYDRAHVMTLPKQDHRFDIKKMAPASYSYRSLRKAFVRARTERKAEVVELIQRMTRDAFTEQLGSQFALGWGNRFEKQALDFIPVMLASGASSGEALDHLLSTRVMRSGKVTGRYNIGTDAVRSLKDALETFWIKAGLDGEPGKSLELLDADVRRLEGRN	818	298	286	3538	No		Yes	Yes	Yes	NA	NA	NA	1359	3133219	RM_Type_IV__Type_IV_REases;Wadjet__JetC_III;Lamassu-Fam__LmuB_SMC_Cap4_nuclease_II	Yes	Yes	P-loop containing nucleoside triphosphate hydrolases	Yes	AAA;AAA_18;AAA_22;AAA_5;AAA_6;ABC_tran;Atg11_middle;DUF1664;Sec10_N	PF20667.1;PF07728.18;PF13238.10;PF00004.33	Yes	Excluded	DF_RM_Type_IV__Type_IV_REases;Wadjet__JetC_III;Lamassu-Fam__LmuB_SMC_Cap4_nuclease_II	54	6	0	0.666666666666667	0.00072052319720216	0	0.00072052319720216	3538	Complete_DF_with_DF_associated_and_novel
GCF_013341315.1_ASM1334131v1_genomic_chromosome_CDS_0129	MGKKSSNKFGPQQIPAAAPSAAGMARASVEQQVNVWSASFENASKAYQSFDMALDISVEREWLRGVCERFEGDSDLVRWIEQFATLCKELVRFKERLHDEYAERWAAASKLAETAEAAALAQVAEQEALVAVRSGLDAEKAELEAERDKLFETQQALALKMAENLEAERSLNMREANAQAGFVAQNEAALRQLEAQQRQQVRQHEVDLQTLREDKHQLDGEISLAARRLAEIKFSCTEAEAERVRLLDQREHDIKQKVVELDRARSRLDRERADIQAEEKALQQRLDEEMASERANHHQVVAKLEEQRERAWSKANELKEQLLDIQELKQSLGEVSGAEILQQLEALRQENRELKRSLEQSDTAQLQRDNDYLRDSKADLEREVAELRPERDELRRELSGKRVAATELEAVAREKRVLEQHKNTLAVHIDDLESRIEQLTSAQKTQTPFPAMSLMDSERDYRARMDLDEVPDLETFATQLQHRIAKAEKHVELFYPIEDIRVLLGGLAMSQLHVFQGISGTGKTSLAKAFAKAMGGFCTDIAVQAGWRDRDDLLGHYNAFERRFYEKDCLQALYKAQTPRWEDTCNIILLDEMNLSRPEQYFAEFLSALEKNNPEERLISLSETSLPNAPAMLTEGRKIRVPANVWFIGTANHDETTNELADKTYDRAHVMTLPKQDKRFTIKPFEPANYSYRSLRKAFGKARAERKEEVVKLLKDLTGDAFTEQLGSQFELGWGNRFEKQALDFIPVMLACGASSGEAVDHLLATRIMRPGKVTGRYNVSAETLRNLKGALEDFWISADLAGDPRKSMELLEADIRRLDGRS	823	608	556	3538	No		Yes	Yes	Yes	NA	NA	NA	0	Defense system on module	RM_Type_IV__Type_IV_REases;Wadjet__JetC_III;Lamassu-Fam__LmuB_SMC_Hydrolase_protease	Yes	Yes	P-loop containing nucleoside triphosphate hydrolases	Yes	AAA;AAA_18;AAA_5;ABC_tran;ATPase	PF07728.18;PF13238.10;PF00004.33	Yes	Excluded	DF_RM_Type_IV__Type_IV_REases;Wadjet__JetC_III;Lamassu-Fam__LmuB_SMC_Hydrolase_protease	54	6	0	0.666666666666667	0.00072052319720216	0	0.00072052319720216	3538	Complete_DF_with_DF_associated_and_novel
GCF_013343315.1_ASM1334331v1_genomic_chromosome_CDS_5552	MAKHNKGNKAPVAQNANTAQSPVASAWQKATAGIGSLASLVQGDASAVALPDLEKGQVSELDKVEPEKKIELERLLADISDAAKRVRDLHEDAQKRTDDLARKEEAFSRRSDENKKRTEEINKLDEELKQRQVEIKKSESSLADKERELEKRELDARSGFAAQNVAALSDLKKEIVELESRKTEIQLGILQAEQKARDDESARASEVMEREAETANKERGLQQKQRQLDAEWKELERERAQIREDALREASQEIARLTDARLRAEARLEKVYRDWTSTEQKLEQYREFSEALAGRSAREILDELAAQKRRVTQLENQIVNSQDDQLQFENQALRKLRDEQKAQLDEVHLDLADAKAQLHRLRLGVSDKENLEKEKRALEKNNQILSARLNDLGKTVDDLTQSQQSEKPFPQMAWMDSASTADWIKDRKAKELSLPEQDVPDLKKFSVELRHRIAQAEEGTELHFDLEVIQLLIAGLAMSPLHIFQGISGTGKTSLAKAFAKAVGGHCTDIAVQAGWRDRDDLLGHYNAFEKRFYERDCLQGLYRAQTAAYKNRCNIILLDEMNLSRPEQYFAEFLSALEKNDPNDRLISLSESQLPNAPAMLVEGRKIRIPHNVWFVGTANHDETTNEFADKTYDRAHVMTLPRHEAKFKLETKPKASFSYESLMERFGAAVEQNADEVSELLEELTTGPLTSILQDRFDQSWGNRLERQAMRFVTVYMAAGGRKEDALDHLLASRILRRGKVTERFDKTIDDLTAVEHALTTVWKGWQSEPRRSMDLLAQDRRRKERVA	790	621	571	3538	No		Yes	Yes	Yes	NA	NA	NA	0	Defense system on module	RM_Type_IV__Type_IV_REases	Yes	Yes	P-loop containing nucleoside triphosphate hydrolases	Yes	AAA;AAA_16;AAA_18;AAA_22;AAA_5;Shugoshin_N	PF07728.18;PF13238.10;PF00004.33	Yes	Excluded	DF_RM_Type_IV__Type_IV_REases	54	6	0	0.666666666666667	0.00072052319720216	0	0.00072052319720216	3538	Complete_DF_with_DF_associated_and_novel
GCF_016134915.1_ASM1613491v1_genomic_chromosome_CDS_4027	MKFQDIPVNIITVRIKRSDNVEALQEQPVFSVEASLSRADEFEIRLRDAVVFVRPVAAVDIRRLNAELASGRSLLAQLENPAADGSIELKIGFFTGVCMEMGDVEIGVDEYVQEKMRTKGEALYKRLGELCCFQQGNDAFFFLTAGPAIDEELKPVGEDTPRDAAAEPTRINAFCVTGEGIRFIATEKAMPGGQTIYIATRITRTKKEPDRALRLAKGRLRFADWTQAGQVQTLAKAQMRALTQDDNSYLKKWDEFGDMEGELLLKQAREVGALQFTEMAQERDGTVTVRISQALDSALKALRNGAVPEVELVDELPDYLKYERLSFKDFASGIEQAEKIKQGDGNREQREGKTYLDVVGFDQETRVLTLKIEALPKESGTLILSLAGETTQIKRRMAARQAILEGRSANPQLGLLIEEQGQITQVRPPQKVQSLTAFVRNKVFRNPPTVMQERAIEVALNTPDLALIQGPPGTGKTTVIAAILERLNEMADKRGANIKGQVLLTGFQHDAVENMIERLSLNSLPVPKFGKRSGATEDDLSTFERNLEAWCSSLATELRERNPQIAEAEQEREIKNLCLQYVQAPSRALAANLAGKITALGSVILGEDGARRSANLAKKLAHEENLNDGSTQWLDAARRLRVRHESFSDDGPERAMDALDDLRDVLEEDERKLLDKASLWRNEDGPAPFLDNLVALKKRLFARFTAPPIFRVEKQNDAVLALAEFAIQRIKNAEYSAKDKKSAALAEFLAELEGNPYGMVDALSEYSFAFAATSQQSVNRDMQKRKGLVGRDVNENQKGMEYEYVIVDEAARVSPRDLMVPMAQGKRIILVGDHRQLPHIIDEEVARQMEAGEAASADEPAQNETDWLKKSMFQYLFATRLKTLEDGDGISRRVTLDKQYRMHPLLGSFISRNFYERFDPTEQFGSGRPESDFAHNLPGINGKPAVWLDVPAAKGRHQRSGTSWTRPAEATVIARQLQAWMSSDAGKDLSFGVISFYKAQAELIKRQLGSIADDERKLRVGTVDSFQGMEFDVVFLSMVRTLPHNWKSKSDDREKQATGLFGHLCLYNRLNVSMSRQKKLLVVVGDTGLLQSELAADFVPGLVDFLRLCREQGVVLPC	1118	216	173	3539	Yes		Yes	Yes	Yes	NA	NA	NA	3332	3.5227e+22	Mokosh_TypeI__MkoA2;Mokosh_TypeI__MkoA	Yes	No	P-loop containing nucleoside triphosphate hydrolases	Yes	AAA;AAA_11;AAA_12;AAA_16;AAA_18;AAA_19;AAA_22;AAA_23;AAA_29;AAA_30;AAA_33;AAA_5;AAA_7;ABC_tran;cobW;DEAD;Helicase_RecD;LSM12_LSM;Mg_chelatase;nSTAND3;NTPase_1;PhoH;ResIII;RuvB_N;SLFN-g3_helicase;T2SSE;UvrD-helicase;UvrD_C_2;Viral_helicase1;Zeta_toxin	PF13086.10;PF13087.10;PF13245.10;PF13604.10;PF12775.11;PF05127.18;PF03266.19;PF02562.20;PF09848.13;PF00437.24;PF00580.25;PF13538.10;PF01443.22;PF13238.10;PF00004.33;PF20720.1;PF13191.10;PF13401.10;PF04851.19;PF00270.33	Yes	Excluded	DF_Mokosh_TypeI__MkoA2;Mokosh_TypeI__MkoA	54	12	15	1	0.00130892073984806	0	0.00130892073984806	3539	Complete_DF_with_DF_associated_and_novel
GCF_021513295.1_ASM2151329v1_genomic_chromosome_CDS_1625	MELKDFPMLSEDVLALSTDERIDGFLAGQAIFLQSYQDEWLAVQGDSRVRVNCAPADHGLFSRLVMRDQSRWLLTSKQGGKLLVQYCAPVEVSAMQLELGIDELIADDLYGKQEIADKSIDLACRWFAEQFLVRGLAEGDWLTVARFSNSASKGGFQLLGKGWRADVEQRQDRGLLIKRLTRHSRRDGAFSLLIGQFAFCDASVAAVLNSASQQALLDAALRDSASYLELWNLYNDKEWQSALRQAETLRSLRFVQCDGGEDGRENVWRLTPKSQDDYREFRQRWRDLELPSDTQFDLGTERPDWAEELTTDEAKAAASTPRGTVRFEPDCVVFKTASNRRDVRPKQAEGWLYLSLAGQRSVGKRRLAAKQSIDSGKRLSQLKWLLEGVAVPAARRRPIKGLTPYAQETFKGGKPTEKQALALDAALNTPDLAIIIGPPGTGKTQVIAALQRRLAEEAEERNIAAQVLISSFQHDAVDNALDRSDVFGLPGARVGGKRGASDEASLIDPWLERHVAHLQEKITTEYSKYPELESIRDLSTRLALARVVGASPAQQAEVFDRILDGLRDLEQSGLVLPPRLESQLEDHIEQLKKQAPSSAESRPDEALRRIRALRVETSSFADDGPDRAWDLLGWLKRRGQGCSAELLTLLQDAADSSQPAESTLNALAECQDRLLEQYLPDYRPTELRRQADPEGQALLDEIDRHLESKLRQRKQGVAWVLEQLADSLAMDRNAAQAVVNEYSMVVGATCQQAAGRQMASLKSVAGLDGSDIEFDTVVIDEAARANPLDLFVPMSMAKRRIVLVGDDRQLPHMLEPDIEGQLQEEHELTELQLAAFRSSLFERMRVKLQDLEKQDTIRRVVMLDTQFRMHPILGDFVSKQFYEAVGLGAVRSGRAAEDFVFSQDLLAALGELEPHYRGRVCQWIDVPVAQGKDQRRGTSRVRDIEAQRIADEVVRLMHAGGDSLSIGIITFYAAQRDLIMEKLAQQRIEGVALMERRNGAYEPHEHFKWAKKVRGDGSVSLEERLRVGSVDAFQGKEFDVVLLSCVRTYQQARPGQASDDAADREKQLNRQFGFLRLPNRMNVAMSRQRQMLICVGDAALATSPEAEEAVPALAAFYQLCGGEHGSLR	1128	298	286	3539	No		Yes	Yes	Yes	NA	NA	NA	1359	3133219	Mokosh_TypeI__MkoA2;Mokosh_TypeI__MkoA	Yes	Yes	NA	Yes	AAA;AAA_11;AAA_12;AAA_16;AAA_18;AAA_19;AAA_22;AAA_25;AAA_28;AAA_30;AAA_5;AAA_6;AAA_7;Mg_chelatase;nSTAND3;PhoH;Ploopntkinase3;ResIII;SLFN-g3_helicase;SMC_N;UvrD-helicase;Viral_helicase1;Zeta_toxin	PF13086.10;PF13087.10;PF13245.10;PF13521.10;PF13604.10;PF01078.25;PF00580.25;PF01443.22;PF07728.18;PF13238.10;PF00004.33;PF20720.1;PF13191.10;PF13401.10	Yes	Excluded	DF_Mokosh_TypeI__MkoA2;Mokosh_TypeI__MkoA	54	12	15	1	0.00130892073984806	0	0.00130892073984806	3539	Complete_DF_with_DF_associated_and_novel
GCF_027571155.1_ASM2757115v1_genomic_chromosome_CDS_0351	MKLCDFPLLSGELAKFTCDDLGADWQIGEAVSVQAHGNDYLLRQGNSVCVGKVEGRQDRTALQVQRGLTLWVLRQRHGEVLHLQSLDLVEQIQLDMAISVDEAIAEQLASRGEISAPDVPTAVGWLNEQFISAEKAPTAEMDRVFLGRFDNASDESFVLFGAGWRGNAKRDAGVLKLMSVTRLKGATARVAMAVGKISFQDASVAVRLQSTEQRALLDAALRDNGSYLRLWQEYGALEWEQARDCARELGSLRFKSAELVEGELWAWFLKVDADHLRDFRKRWKALGLANTTQVELGDRELDLDSEVEDVPGRADRARRRPVRGVLRFERDGVVLVPSQDRRSERPPTKGFIYYSLSGDEAVQTRRARARQSINEGRRLPQLSYLLEGVAPPSARRRQLDGLSTYAKSCFKGVPTKRQIEALEKAINTPDIALIVGPPGTGKTQVIAALQRRLAETLGENSLQHQVLISSYQHDAVDNALNRAEVFGLPAVRIGGRGRRDEGGVDPVGVWCERKQKEISVRLDAIRLNEPLTQPLEELDRRITALRLASMSAQERQTQFEQIDVLLRQLFDLDVRLPAQIKDRWDEFLAQQKRVETQRQANEPAGLVRLLRALRTSSIGFADDGPDRAHQLERTLRRSNVKLQDSEWSLLQRLSTVADATEADLAELAAFKLSMLDRLSPDYRPPQLKQALSGEALGLLADIEHAIDAPLRQSRRGISAVVASYHAALSQAPNEAARAVREYASIVGATCQQSAGKAMSSLKELSDLDASEGIEFDTVVIDEAARANPLDLFVPMAMARRRIILVGDHRQLPHLVQRELEDELISRQSLTEAQAKAYEQSLFERLVKQLREQEKVDNIKRVVMLDTQYRMHPTLGDFISKQFYESEGLDVLHSGRPAEDFAHTIPGYQGKCAAWLDVSLQDGKERFLKPGYERRAEAISIAKEVKRIADSCGPSLSIGVISFYRAQCDLILDALADEGLAEEEDGEIRIARSYRQTESGDERLRVGTVDAFQGKEFDLVFLSVVRANDVVIPDQKEGEERERLLNSKYGHLRLANRMNVAMSRQRKLLVAVGAKHMAEGPESEEGVPALAAFLKLCREEMAHGR	1104	621	571	3539	No		Yes	Yes	Yes	NA	NA	NA	0	Defense system on module	Mokosh_TypeI__MkoA2;Mokosh_TypeI__MkoA	Yes	Yes	P-loop containing nucleoside triphosphate hydrolases	Yes	AAA;AAA_11;AAA_12;AAA_16;AAA_18;AAA_19;AAA_22;AAA_24;AAA_25;AAA_28;AAA_30;AAA_33;AAA_5;AAA_7;bpMoxR;Mg_chelatase;nSTAND3;PhoH;Rad17;ResIII;RNA_helicase;SLFN-g3_helicase;SMC_N;UvrD-helicase;UvrD_C_2;Viral_helicase1;Zeta_toxin	PF13086.10;PF13087.10;PF13245.10;PF13521.10;PF13604.10;PF12775.11;PF01078.25;PF03215.19;PF09848.13;PF00580.25;PF13538.10;PF01443.22;PF06414.16;PF07728.18;PF13238.10;PF00004.33;PF20720.1;PF13191.10;PF13401.10;PF04851.19	Yes	Excluded	DF_Mokosh_TypeI__MkoA2;Mokosh_TypeI__MkoA	54	12	15	1	0.00130892073984806	0	0.00130892073984806	3539	Complete_DF_with_DF_associated_and_novel
GCF_902703195.1_PcyII-40_genomic_chromosome_CDS_0306	MEFKDFPMLSADVLALSTDESVDALQDGQAIFLQRYQDDWLAVQGDVRIRVSCTQADAEIFGLLALRDQTRWLLTGTKKNKLLVQYCAPVEVTAMQLELGVDELLAEDLHAKREIAGSTVELACRWFAEHFVVRGLAEGDWLTVARFSNTATKGGFQLLGNGWRADVERRQDGSYLLKRVTRHTQRDGAFSLLLGQFEFKDASVAAALGSASQQALLSAALRDNASYLELWNLYNDKEWQRALEQAESLGSLAYAECHGFQEGRGNVWRLIPKSQEQYQAFRERWRDLELSSNDQFDLGDQRPDWLEELSSEKAQRTANAPRGTIRFEPDCVIFKQAAGKTNIRPKAGEGWLYLSLAGQRSMGKRRLAAKQSIDSGKRLPQLKWLLEGVAVPAARRRPISGLTPYVLESFKGGKPTEKQALALDCALNTPDLAIIIGPPGTGKTQVIAALQRCLGERAEKQNIAAQVLVSSFQHDAVDNALERSDVFGLPGARVGGKHGESDQAALIEPWLERQAAHLHRKIAQEYSRFPELEQLRAISARLALARVASTGPAQQADEFQRLLHDLRELEQSGLALPPRLESQFEEYIDTLAGQAPATAAGGLPPSQLLRRIRALRVEVAAFTDDGGERAWDLLSWLKRHEKGVAPELLRLLEELADSSHVEPATLQALKIWKDLLLDQHLPDYRPAALKRQVDPDGLALLDEVDRYLEDRMAKRKQGVAWVLEQLVDSLESDRSAARAVVNEYSMVVGATCQQAAGKQMEMLKEVSTSSNSDIEFDTVVIDEAARANPLDLFIPMSMAKRRIVLVGDDRQLPHMLEPDIEGQLQEEHELTELQLAAFRSSLFERMRVKLQDLEKQDSIRRVVMLDTQFRMHPVLGNFVSKHFYECENLGVLHSGRPAEAFVFSQELLSRLGPLAESYRGHVCQWIDVPAVQGRDQRRGTSRVREIEAQRIADEVVKLMQAGGEALSVGIITFYAAQRDLIMEKLAQQKIDGTPLMVKREGGYEPHEQFKLTRKVQADGSVVAEERLRVGSVDAFQGKEFDVVLLSCVRSFQPNRSGRAAASEGDDRELQLNRQFGFLRLPNRMNVAMSRQRQMLICVGDAALASNPDAQEAVPALAAFYQLCGGEHGCIR	1131	607	556	3539	No		Yes	Yes	Yes	NA	NA	NA	0	Defense system on module	Mokosh_TypeI__MkoA2;Mokosh_TypeI__MkoA	Yes	Yes	P-loop containing nucleoside triphosphate hydrolases	Yes	AAA;AAA_11;AAA_12;AAA_16;AAA_18;AAA_19;AAA_22;AAA_23;AAA_28;AAA_30;AAA_5;bpMoxR;cobW;DEAD;Mg_chelatase;PhoH;Ploopntkinase3;SLFN-g3_helicase;SMC_N;UvrD-helicase;Viral_helicase1	PF13086.10;PF13087.10;PF13245.10;PF13521.10;PF13604.10;PF01078.25;PF18751.5;PF09848.13;PF00580.25;PF01443.22;PF02463.23;PF07728.18;PF13238.10;PF00004.33;PF13191.10;PF13401.10	Yes	Excluded	DF_Mokosh_TypeI__MkoA2;Mokosh_TypeI__MkoA	54	12	15	1	0.00130892073984806	0	0.00130892073984806	3539	Complete_DF_with_DF_associated_and_novel
GCF_902703195.1_PcyII-40_genomic_chromosome_CDS_0307	MAAFAETGTYLQFAEKPRGEPKPLLWPVLVHRVLYPEAKEAQLNLFQRAVLGLIRAQVTQEEAIAELTGLHVNLIKLILAQGVSNGWLTDSARGLTEKGEQLLDGESVEDDNLKAGYLFQDAISGQFWPRFAEQLDSIEPEDPLQRYPVFKGERKSGKSIRPFVMAAGKSSLPVLDHEVLAIAYREYRDDYRAARQLDSGQFPQFLKLSGVQRLDDTAKPARVLLWAKPDDEGLDLWVVDDPFTLRANAWWLQDALREQTEGGNKYLLNHLQPLVSVPRADDQTVEQWLQAMRQQADMQVLTEYPWAARQPDIKRHLAALLLRMNKLAQGDQSEQELDAAVMECQKLLEVLMQWLIHQYPVDAGHLPKQKNLGRGLNARVLSALQLPAFTDGVISKLAGQNINQIILACSRPGSSLKALLFAAAMGTLNHSGHPLKTLLARELQLDRLLLLADLRNSSTHAQSRFTGREVAPLTYEETLDNIQYALGFTEFFKEWM	496	608	556	3540	No		Yes	Yes	Yes	NA	NA	NA	0	Defense system on module	Retron_III__PRTase_WH;Mokosh_TypeI__MkoB;Mokosh_TypeI__MkoB2	Yes	Yes	NA	No	NA	NA	No	NA	DF_Retron_III__PRTase_WH;Mokosh_TypeI__MkoB;Mokosh_TypeI__MkoB2	54	6	0	0.666666666666667	0.000720523197202331	0	0.000720523197202331	3540	Complete_DF_with_DF_associated_and_novel
GCF_027571155.1_ASM2757115v1_genomic_chromosome_CDS_0352	MAANRYLRFDVRRPPGGRPLLWPVRVWKVLYPTNRVLKLNLFQQAILGLARARCQDSSEMAELLRLDQELVAFIIATQLIPNGWMNTSGSVTSQGERVLEEAQDASEEVRMGYAYQDAISGNWLPRFTEELPEIEAKRVDERGFPVFLRDLDSGKEDRPFRLNHFREGVLDTAAIFDAFQRYRTDHDHAKQRDDELSARVRIESLSFVEDSAQPMWLWTWIFPDEAGPQPWLVADPFGLQRAASWLRKPLQEVLPRNDALARYIADAVGETRSNDLSAEEWLRSLENQIDLTLLADYNWSRKVPIVEGYLASVLRRRSVLASQERSWQEDVTSLLIETHNLAESVLQWLLNAYPSDIRRLPHWKDQRDWKDGEAQYYLQFLNLPCLTDDVIKRLSQQRLDQVRTAVKRGTSSLKALLFAGLLGTVDQASHPFLKLSADELRLTRLLDMADARNKKAGHSGSERIDREEAMEHADFVIEWVQIFKGWY	487	621	571	3540	No		Yes	Yes	Yes	NA	NA	NA	0	Defense system on module	Mokosh_TypeI__MkoB	Yes	Yes	NA	No	NA	NA	No	NA	DF_Mokosh_TypeI__MkoB	54	6	0	0.666666666666667	0.000720523197202331	0	0.000720523197202331	3540	Complete_DF_with_DF_associated_and_novel
GCF_027570635.1_ASM2757063v1_genomic_chromosome_CDS_4670	MAAFVETGTYLRFGPAPRGKKRPVLWPVLVHRVLYPDAKRPQLNLFQRAVLGLIRARTVRDETIAELTGLHQNLIKLILAQGVSNGWLVENAQALTATGDRLLDDEEIDEANLKAGYLLQDALTGQFWPRLVAQLNQLEPRDPLARYPEFLGERKTGETIRPFMIASGISDLPPLDHESLTLAYRDYREDYRANQQLGHGNQLPKQISLQGVQRLDDAPQSARALVWVTADDDGGDLWAVKDPFELRENAWWLQATLRRVIDSDANLLARLEPLVGIARADNQSVEQWLEALRKQTELQVLIEFPWVERQPDIKRHLAALLVRKEKLHQGDSHDQELDAALMECQKLLEVVMQWLIRTYPADVGQLPKQQRPDPKLNQRILSALQIPAFTEDVIRLLARQKIDQVIWACSKPESSLKALTFAAAMGTLNTPQHPLKVLGTRELQLSKLLELADLRNRSSHAQSSFTGREKTQLTSRMALDSIQYALSFTACFKEWM	496	298	286	3540	No		Yes	Yes	Yes	NA	NA	NA	1359	3133219	Mokosh_TypeI__MkoB	Yes	Yes	NA	No	NA	NA	No	NA	DF_Mokosh_TypeI__MkoB	54	6	0	0.666666666666667	0.000720523197202331	0	0.000720523197202331	3540	Complete_DF_with_DF_associated_and_novel
GCF_002192495.1_ASM219249v1_genomic_chromosome_CDS_0315	MGFAKYQEDIVSRYVGDLAMRSTKAPASLPKKPSLSKKNQPDQRTKKMSSLKKFAVATPRPLPVIVLADTSGSMGENGKIEALNAAMKEMVSTFAQESRLRAEIQVGLITFGGKAQMHLPLVAAHGVTGVSEFQAAGATPMGAAFDLARQLLEDKDRIPSRAYRPVLILLSDGQPTDDWEGPFKALRDSERAQKATRLAMAIGPDADEAMLKDFANDAEAPIFKAHNARDIHRFFRAVTMSVTTRTASQNPDVSTAFVVPPPDDDALDLDFQ	272	621	571	3541	Yes		Yes	Yes	Yes	NA	NA	NA	0	Defense system on module	NA	No	No	vWA-like	Yes	Sec23_trunk;VWA;VWA_2;VWA_3;VWA_CoxE	PF04811.19;PF00092.32;PF13519.10;PF13768.10;PF05762.18	Yes	Yes	vWA-like	54	6	0	0.666666666666667	0.0007205231972014	0	0.0007205231972014	3541	Complete_DF_with_DF_associated_and_novel
GCF_019857605.1_ASM1985760v1_genomic_chromosome_CDS_6515	MTALSADRPSIDPKDDLFGHASFAKSLADSIYRYPGSDGLVLALYGPWGSGKSTVLGYVGHYIEQQPEEDRPVVVPFNPWWFSGQENLARAFLGQLQAVLPNKSDKFKKLGDLLGDFAEGVGGLIDLSGVTGGAAGKLGKLIGILTKRKPKDVPTLKSEISKILREAKKRILVVIDDIDRLTPDETRQLFTVIKALADFPNVVYLLAFDRDVAAQAIEQQSGLPGERYLEKIIQVPFELPPIERVALQAALFKRLDQVLGDTPDGLFDQSYWTNVFYDGIDPLIQVPRDVVRFTNTLSVTYPAVRGEVNPVDFIALEAVRVFLPDLYGVVRANANRFSGHSLDDRYEEDRNAAQAFRQGWVNQVPESLRASTQALLERIFPKISQMGYGSEWLNEWRRKLRASHPDVFPIYFRLTVPLGAVRRNEIMALLSLAASPTDFGDALVRAKEEKRPDGLSKARVLLERLMDHVEKDIPDEHIPLVIQAIFNIGDSLIDPADERGAFDFGNISRASRPVYHLLKRLPADQRASVLEAAIKSGSAVAVQAWLLRALDDETTKAKKTNETTLLSADEVSSLKVAWLDRVRVLSGEAEFIEHPELPRLLAVWRQWGDGSEVRTWCDCTTASDDGLLALLSKFLQHTRSQTVGDWAVRLQPRLNPTWLESYLDTAACAERLAQLTRKGAVPSEATEAVSQFLKEFEMLKAGKNPDGLGAFDD	713	944	1046	3682	Yes		Yes	Yes	Yes	NA	NA	NA	1	0	Pif__PifA	Yes	No	P-loop containing nucleoside triphosphate hydrolases	Yes	AAA;AAA_16;AAA_22;ATPase_2;Elong_Iki1;KAP_NTPase;NACHT;NB-ARC;YobI-ATPase	PF10483.13;PF07693.18;PF00004.33;PF01637.22;PF13191.10;PF13401.10;PF05729.16	Yes	Excluded	DF_Pif__PifA	3	2	0	0.313513513513514	0.000510018074306464	0	0.000510018074306464	3682	Complete_DF_with_DF_associated_and_novel
GCF_019857605.1_ASM1985760v1_genomic_chromosome_CDS_6513	MSLDWCPGIREACVHWHDAPMLQQTFEALERTLEQDNDACIDCAKSIVEVFCRIVVDELDSPAQPVKPTDAAPSFSAWVSAAVRVLKLGENQNNKFLKLVSQHHKLTTALSDLRNESGPVSHGRDGFLAKLSVHHRRSAVLSADALVMFLHQAYLEAQRDPVSSREPWERFEAFNQLIDANVGLELVTDDDGNPELRVLLPGGEYLSLNVPVSRLLYQLDRDAYIEALNAARGVPAAIVEQNEEQGEA	248	944	1046	3683	Yes		Yes	Yes	Yes	NA	NA	NA	1	0	NA	No	No	NA	No	Abi_C	PF14355.10	Yes	NA	Abi_C	3	2	0	0.313513513513514	0.000510018074306704	0	0.000510018074306704	3683	Complete_DF_with_DF_associated_and_novel
GCF_900618305.1_paerg009_genomic_chromosome_CDS_1572	MKSTSEAAFEAAIEVVLLANGYARVDGKGFDRERAIFPDEILAFIRATQGKVWEKLEALHGEQTGTRVVESLVKWLDSHGALATLRHGFKCFGKTLRIAFFRPAHGLNPELEARYQDNRLGLIRQLHFSPKSEKSLDVVLSVNGIPLVTLELKNPLSGQTAANAIHQYRHDRDPREPIFVFSKRTLVHFAVDTEEAHMATRLAGTSTYFLPFNRGFEGGAGNPPDPDGRNYKTAYLWEEVLQRDSLLDLLARFLHLSVEEKTTDEGKKVRKESLIFPRHHQLQAVRTMVETAAREGVGHNYLVEHSAGSGKSNTIAWLAHRLSSLHNQQDERLFDSVVVITDRVVLDRQLQNTIYQFDHRQGVVQKIDEDSRQLAEALEAGVPIIITTLQKFPFVSAQLARLNEERSEASRSHLPTRKYAVIIDEAHSSQSGETATELKGVLGGAQLRDKALEMAMEEGEADLERLFRSMAKRGQQPNMSFFAFTATPKHKTLAIFGRSGEPFHRYTMRQAIEEGFIEDVLKSYVTYKTYYKLIKKAEEDPSVERKKAAKALARFMRLHPHNIGQKTEVMVEHFQHFTRHKIGGHAKAMVVTGSRLEAVRYKQEFDRYIQEKGYSIKSLVAFSGSVEDDKIPEKQYTEVEMNDGLKEKDLPETFTKPDFRVLLVAEKYQTGFDQPLLHTMYVDKRLAGIQAVQTLSRLNRTHPLKDDTFVLDFVNDSREIQEAFRQYYEGSVMGEEVDPDKLYEVKAELDASGIYLQTDVSEFSRVFFAPKRRQSPADHKTMNAILDRAVARFTQMQGSEEEEAELWRGKLQAFRNLYSFLSQVIPYQDSDLEKLFTYLRHLALKLPKRKSGPGYQFDEEVELDYYRLQKISEGSISLSEGYTKPLDGPREVGSGMVREEHVPLSRLVDIINQRFGGELNEADQLFFDQIAEAASLNESLQKAAEVNSLDKFQLVFRQVLESFFIERMELNEELFTDYMGKPELQELISKWLGSQVYARLSVASKLGD	1008	616	558	3715	No		No	Yes	Yes	NA	NA	NA	0	Defense system on module	RM__Type_I_REases	Yes	Yes	P-loop containing nucleoside triphosphate hydrolases	Yes	AAA_16;DEAD;DUF4192;HSDR_N;ResIII;SWI2_SNF2	PF13830.10;PF04313.18;PF18766.5;PF13191.10;PF04851.19;PF00270.33	Yes	Excluded	DF_RM__Type_I_REases	5	5	2	0.214953271028037	0.00111282157077821	0	0.00111282157077821	3715	Complete_DF_with_DF_associated_and_novel
GCF_015832055.1_ASM1583205v1_genomic_chromosome_CDS_0005	MHKEIDFENDIEHALISSGGYEKGDPKTYDPDTALFPGDVVAFVQKTQPKIWARLTQLDAAKPSSMLLDSLVKELAAKGALAILREGFKCVGKTVRLAYFAPNTGLDPASTERYDDNRLTIVRQVNTKSGAIPDVVLAVNGLPVATLELKNPMSATRWNVENAKHQYRFERDPKELLFAFKQRCLVHFAVDTELVFMTTKLEGKDTFFLPFNLGHDHGAGNPPVEGDVRTAYLWRKVLTRDSLMDVLARFIHLDVEEKTVVTEKGIKRHSKESMIFPRYHQLDAVRALTNHAQVHGSGHNYLIQHSAGSGKSNSIAWLAHRLSSLHDANNEKIFHSVVVITDRRVLDQQLQDTIFQFEHKLGVVQKIDENTQQLAKALADGVPIIISTIQKFPFITQAIRTMETNGKGVAISTVGKRFAVIVDEAHSSQSGETAMELRKILNKDGIESAIAEQLLDMDNDALSEEAKKELLREQLKRAKQPNLSFFAFTATPKFKTLAVFNEPGPNGKAPFHHYSMRQAIEEGFIHDVLAHYTCYKRYYKLIQKVEADPEVPRRKAARALARFVEFHDYEIAQKVEVIVEHFRTHTRHKIGGRAKAMVVTGSREHAVRYKLGFDKYIKDKGYTDVKSLVAFSGEITLKEFADKKFTEVSMNSGIKESELPEKFNTEEYQVLLVAEKYQTGFDQPLLHSMYVDKRLSGIQAVQTLSRLNRTTRGKTDTFVLDFVNEPADIYTAFKPYYEKTDKGDDTDPQQLNTLAHSLASWKIYTGAEVSAWCEIWFRNRLNPTGGEHKKLNGLLDLAIERFKKLGEEDQNLFKGQLVSFRNLYSFVSQIVPYQDSDHEKLYTYARFLLTKLPRTTDNRTVQVDDEVELKYYRLQKISEGAIDLKAGEADALEGPSDVGSGQADEDVQLSTLVGKLNERFGTEFTPADQLFFDQVRETAVANEQLRQAVMANSIENFEPVFNKQLENLFIERMDGNEEIFVRLMNDEAFRNVAASHLMRAVYQQIRRPDQNV	1012	939	1032	3715	Yes		Yes	No	No	NA	NA	NA	NA	None on the same contig	RM__Type_I_REases	Yes	No	P-loop containing nucleoside triphosphate hydrolases	Yes	AAA_22;DEAD;Glyco_trans_1_2;HSDR_N;RecX;ResIII;SWI2_SNF2	PF04313.18;PF18766.5;PF04851.19;PF00270.33	Yes	Excluded	DF_RM__Type_I_REases	5	5	2	0.214953271028037	0.00111282157077821	0	0.00111282157077821	3715	Complete_DF_with_DF_associated_and_novel
GCF_013343515.1_ASM1334351v1_genomic_chromosome_CDS_0295	MVSKTNEQALEASIEKYLTGTCLEEQAAIRDNAAEQPFSPHHGYRLGRTQDFNARYAVDTRWLWQFLQDSQGDELERLQQRYDDWDLRILERFDRLAKKYGMLHLLKRGLAIDDVHLHLMYPAPLASSSEKVRHNFAANIFSSTRQVRYSLSNTLEEIDMVLFINGLPFATLELKNPWTGQTARYHGQKQYRQDRDSSQPLLQFGRCLVHMTVDTDEVYMTTKLAGAATFFLPFNKGHNHGAGNPPNPTGHKSAYLWQEVFSRESVANIIQHFVRLDGSSKTPLAKRTLFFPRYHQLDVVRCLVAHASCNGVGQRYLIQHSAGSGKSNSITWAAYQLIETYPASPEVAGARGLDVPLFDSVIVVTDRRLLDKQLRENIREFSEVKNIIAPALKSADLKLALEQGKKIIITTIQKFPFIVDGIDDMAGKRFAVIIDEAHSSQDGSSHGKMNKVMGSDEQDDAQEKILSAIKKSKMRGNASYFAFTATPKNSTLEKFGEQQPDGSFQPFHLYSMKQAIEEGFILDVLANYTTYKSYYEIQKSIEGNPLFDTLKAQKKLRAHVERNQQTINAKAEIMLEHFIAHVVNPKKLKGQAKGMVVTQNIEAAIRYHKAISRLLEARGNPFKALIAFSGEKVIDGVEYSEAQINGFAEADTRDKFDSDDYRLLVVANKYLTGFDQPKLCAMYVDKKLQDVLAVQALSRLNRAAPKWGKKTEDLFILDFFNSVEDIKKSFDPFYTATSLSSATDINVLHELKDQLDEVGVYEWPEVESFAALYFDNANAEQLSPLIDTAVERFDGKLELEEEAKADFKIKAKQFVKIYGQMASIMPYEILAWEKLFWFLKFLIPKLKIKDKDADEIDALLNAVDLSSYGLERIKLNHAIELDDSETQLDPANPNPRGAHGGEQQKDPLDQIIQTFNERWFQGWDVTPEEQRVKFLSILQGIQQHPDFEAKYQQSQDEDHRTLAFEKIFEEVMLKRRRQDLELYRLLASDAAFKSSMQQSMRGLLR	1005	391	NA	3715	No		Yes	Yes	Yes	NA	NA	NA	0	Defense system on module	RM__Type_I_REases	Yes	Yes	P-loop containing nucleoside triphosphate hydrolases	Yes	DEAD;HSDR_N;ResIII;SWI2_SNF2	PF04313.18;PF18766.5;PF04851.19;PF00270.33	Yes	Excluded	DF_RM__Type_I_REases	5	5	2	0.214953271028037	0.00111282157077821	0	0.00111282157077821	3715	Complete_DF_with_DF_associated_and_novel
GCF_019379355.1_ASM1937935v1_genomic_chromosome_CDS_3337	MHTTHHCKARQSQCGISLDMVDYVLAHGSQEKDKVVFGKKEAKQRLAALDRERRLLMKINDKGGVVVVADGEALITTYNCSQRH	84	939	1038	3716	Yes		Yes	No	No	NA	NA	NA	NA	None on the same contig	NA	No	No	NA	No	DUF4258;DUF5930;WD40_alt	PF14076.10	Yes	NA	DUF4258;DUF5930;WD40_alt	3	1	0	0.223938223938224	0.000390529752659347	0	0.000390529752659347	3716	Complete_DF_with_DF_associated_and_novel
GCF_019857345.1_ASM1985734v1_genomic_chromosome_CDS_0009	MMTYTPYKKYKSTDCAWLKEIPEHWSIKRIKNVATYNDDTLDEKADPDFEIDYVDISSVTLAGGIEKSEAMLFEKSPSRARRKVKHGDIIVSTVRTYLKAIAPISNPPENMIVSTGFAVIRPKENLHSGFAGYLLQSNGFVGEVVANSVGVSYPAINASDLVRIEAVEPPMEEQAIIARFLDFKIAQIDTLIRSMGGSAEIEKNAKKKSMVSLLQEYRSAMITNAVTGQIDVRAVPIPHKG	241	939	1032	3721	Yes		Yes	No	No	NA	NA	NA	NA	None on the same contig	RM__Type_I_S	Yes	No	DNA methylase specificity domain	Yes	Cnd2;Methylase_S	PF01420.23	Yes	Yes	DF_RM__Type_I_S	5	2	0	0.211009174311927	0.000507579831614979	0	0.000507579831614979	3721	Complete_DF_with_DF_associated_and_novel
GCF_024652945.3_ASM2465294v3_genomic_chromosome_CDS_0008	MNDKVLWQLLDTIRGTGTAPYNALSLVLQLLCWWKLSKEPVLPEHLRFEVFCEQNSSAQLEALRSVQQHTRHPFLDEGAWKGLHGASDLSVLTQKIRLLGTQGLLDTLLLDDAAHWSNDPRGETASYSPSLCELMVSLAHVDQAQSIYIPWETSGQLAARIARTGASLWVESQVQSTCAQVLNLVGGVNWELHATDPLRAPSAINQGKLVQFDASICFPPMGVKYPNEICNGDLWERFTEKTQVGNVLQIRHLLAQTQGLAVLTVQSSVLFGKGIERQLREDLVSRGQIRTIIALPGGLFSHTQIPINILVLESKRRNESIRFVNGNHEAFIEASGRRRVDLKDIDALLQLVASDDASPFARNVTAEEIAHSDFSLEASRYVQDESAQKLSNTLKRYPLRKLGDFFEILRPRQHSTTSEGAEVNEVLAQDIPSFGYIRSASKEALFDLQSPKADSYFIKPDDILMTFKGVVGKAGIAGDVPPPGQNSWVAGQSLVLLRSRFPDQYPPKALLILLRSAIGQGLLNQAAVGATIPSIQLSTLKNIEIPVPPLPTMHAMVQAFDEEARIQTEIEILCRQQTELTSEFWSLQ	588	939	1038	3725	Yes		Yes	No	No	NA	NA	NA	NA	None on the same contig	PrrC__EcoprrI;RM_Type_II__Type_II_MTases	Yes	No	S-adenosyl-L-methionine-dependent methyltransferases;DNA methylase specificity domain	Yes	Methylase_S;N6_Mtase	PF01420.23;PF02384.20	Yes	Yes	DF_PrrC__EcoprrI;RM_Type_II__Type_II_MTases	3	2	57	0.287128712871287	0.000620549345921612	0	0.000620549345921612	3725	Complete_DF_with_DF_associated_and_novel
GCF_013393665.2_ASM1339366v2_genomic_chromosome_CDS_0012	MDINEEIFRKLVEPLRTINPDVETVALMLMLVAWQQRDADDPDASPRLQDQQDKDLSETLVAFEKVPELSSFEISDGIRQRARRLRKDPGLLNRVTDLYVQGLLSAWIADDTYAWLNNKDWALGLPPSLADLLIELIAPEPNSELYIPWNYSGQLAARAVRRDVQVALEMPITTFASHVLTLTGKGGWRLHTSDPVRNPGYQEEGRLKRFQAAVAVPPMGIRYDKELVDRDPFDRFVERTNAGNILQLRHLMAQTTGRIAVVVPNTVLFSVGAERSFRQSLVEQGLIETVIALPPGLMELAVPVALLILNTEKPSRRIRFIDATSDEFQVTADKRRVVLRNPEALAQLARGSASHPRVIDIQPAQVREHDYNLEAGRYLLGDVAQQQARSLENTPLGKLSEHFEIIRARQHATSTSGIPVREIQAADVPDYGATVSASKESLFDLNSPRAEAYFLRPQDVLLAIKGSVGKVGIVSDAPEAGEGGWLAGQSFVVLRAKENTSYSPVALLLFLRSELGQTLLNSLVVGASMPTLQLASIKDLSIPKLDNNELDAITSALQKEVAIQREIQALQQQQAEIAAGFWQLPNQVEDRQRQARAD	598	908	989	3725	Yes		Yes	No	No	NA	NA	NA	NA	None on the same contig	PrrC__EcoprrI;RM_Type_II__Type_II_MTases	Yes	No	S-adenosyl-L-methionine-dependent methyltransferases;DNA methylase specificity domain	Yes	Hormone_recep;Methylase_S;N6_Mtase	PF00104.34;PF01420.23;PF02384.20	Yes	Yes	DF_PrrC__EcoprrI;RM_Type_II__Type_II_MTases	3	2	57	0.287128712871287	0.000620549345921612	0	0.000620549345921612	3725	Complete_DF_with_DF_associated_and_novel
GCF_019857465.1_ASM1985746v1_genomic_chromosome_CDS_0645	MGTSQSSTGPGGGSPLVPAWADDQPQQPLPPPEAARFAPFRKSLGSAVSSGNRDDFRKAIGHYARKASGGGGAAARRMGSVTQAGAGLFGALAGLPAGTGEISIDLGSLAGLPCELAISSISQALTTEDGDSEKIRAAMNHALVEALDGVETFDPQCISDEVIVNVMIGYLSESIFLQMVMDSDKAWNKAETTAQAIRAETELRELIKVVVDKKMAPKLTSNVRAISRKQMAQIERQAIIDAWAEWEAYQ	250	935	1025	3738	No		No	Yes	Yes	NA	NA	NA	0	Defense system on module	Gao_Qat__QatB	Yes	Yes	NA	No	NA	NA	No	NA	DF_Gao_Qat__QatB	17	3	0	0.615384615384615	0.000618844290353551	0	0.000618844290353551	3738	Complete_DF_with_DF_associated_and_novel
GCF_014490645.1_ASM1449064v1_genomic_chromosome_CDS_0590	VNIDMHCHLDLYPDPFKVAEECRQRGTYVLSVTTTPKAWEGTCRLAEGSPRIQTALGLHPQISHQRHQELALFDALLPNTKYVGEIGLDGGSGFKEHWEIQLKVFRHILNSVNQAGGRIMTIHSRASAAAVLDELTGIDGVPILHWFTGTKSQLKKAIDIGCWFSVGPGMLSTKKGVELVSMMPQNKILTETDGPFAKYKGNPLMPWQCDIAVNILSSMWNQSSAHTSIILRENLKSILSY	241	935	1025	3739	No		No	Yes	Yes	NA	NA	NA	0	Defense system on module	Gao_Qat__QatD	Yes	Yes	Metallo-dependent hydrolases	Yes	TatD_DNase	PF01026.25	Yes	NA	DF_Gao_Qat__QatD	17	8	816666666666667	1	0.00154412656587527	0	0.00154412656587527	3739	Complete_DF_with_DF_associated_and_novel
GCF_022810965.1_ASM2281096v1_genomic_chromosome_CDS_2364	LIDFHCHVDLYPRAREVHAEALSRNAFTWLVTTSPKAFQATSSVLGHHEAMLISPGLHPEIVGERFQELDLLTELIDGAIAVGEIGLDGSKRYASSYLKQKQVFATAVKRCHDLGGRALSIHSRQAVSEVLALLSEFPDHGIPVLHWFTGTASELKAAAGQGCWFSIGPAAFHSAAGKALAKKLPKDRVLPESDGPFAQLEGRPVMPWDFDITVNLLSEAWALPPLEVQHQLLSNAKALLSLIGSKASAHIPTQ	254	711	712	3739	No		Yes	Yes	No	NA	NA	NA	NA	None on the same contig	Gao_Qat__QatD	Yes	Yes	Metallo-dependent hydrolases	No	Amidohydro_2;TatD_DNase	PF04909.18;PF01026.25	Yes	NA	DF_Gao_Qat__QatD	17	8	816666666666667	1	0.00154412656587527	0	0.00154412656587527	3739	Complete_DF_with_DF_associated_and_novel
GCF_013201115.1_ASM1320111v1_genomic_chromosome_CDS_1254	MDFHCHLDLYPNAREVYVQAIEKNEFTWLVTTSPRAFAATSKVLGRNDKVLITPGLHPEIVQSRRGELDMLLEQIMHVGAVGEIGLDGSKRYHSSYQSQREVFVAAIERCATVGGRVLSIHSRQAVREVLTVLAEHPGYGTAVLHWFTGTVGELKAAAEQGCWFSLGPAAFTSAAGKALAKKLPRDRVVPESDGPFAQVNGTSVMPWCIDETAQLLARAWETSADEVMVTLEANARRLIDLIRASSPHL	249	105	672	3739	No		Yes	Yes	Yes	NA	NA	NA	1391	3.14333e+22	Gao_Qat__QatD	Yes	Yes	NA	No	EABR;TatD_DNase;YdjC	PF01026.25	Yes	NA	DF_Gao_Qat__QatD	17	8	816666666666667	1	0.00154412656587527	0	0.00154412656587527	3739	Complete_DF_with_DF_associated_and_novel
GCF_021378395.1_ASM2137839v1_genomic_chromosome_CDS_4833	MIATTGLVDFHCHLDLYPDHAVAVRNADAAGVFTLAVTTTPRAWPRNHELAQCTKHVRAALGLHPQLVAERENEIELWDRYLSETRYVGEVGLDAGPRFFKSLDAQKRVFQHVLQRCAEAGGKIITTHSIRSAKAVLDLVEAHLPPERGKIVLHWFTGTQSEAKRALELGCYFSINAGMLDKERHAAMVQTIPLDRILTETDGPFTRTGERPSQPVDVAIVVEALGRLRGMQAAEMADVIRGNLRALLA	249	961	1062	3739	No		No	Yes	Yes	NA	NA	NA	0	Defense system on module	Gao_Qat__QatD	Yes	Yes	Metallo-dependent hydrolases	Yes	TatD_DNase	PF01026.25	Yes	NA	DF_Gao_Qat__QatD	17	8	816666666666667	1	0.00154412656587527	0	0.00154412656587527	3739	Complete_DF_with_DF_associated_and_novel
GCF_003369775.1_ASM336977v1_genomic_chromosome_CDS_3169	MKPQKSPIPKWVDFHCHLDLYPDHERLILECDQAEVATLAVTTTPKAWRRNRELAASSRHIRVALGLHPQLVAERESELPLLERLLEESRYVGEVGLDAGPQFYRSFEAQERVFKRVLEACSEQGGKILTVHSVRSVGKVLTHIESLLPRDRGTVVLHWFTGSASEARKAVELGCYFSINSQMLTSAKHRNLVASLPPDRILTETDGPFVQSEGRPARPATDIPKTVQTLALLRDQSPEQAAAQIISNLRDLVSR	255	257	221	3739	No		No	Yes	Yes	NA	NA	NA	0	Defense system on module	Gao_Qat__QatD	Yes	Yes	Metallo-dependent hydrolases	Yes	DUF1932;TatD_DNase	PF01026.25	Yes	NA	DF_Gao_Qat__QatD	17	8	816666666666667	1	0.00154412656587527	0	0.00154412656587527	3739	Complete_DF_with_DF_associated_and_novel
GCF_002104595.1_ASM210459v1_genomic_chromosome_CDS_2424	MQKSSPLWVDFHCHADLYSDHEALIAECDRERVATLAVTTTPKAWSRNRELTQRSPYVRVGLGLHPQLVAERAGELPLFERYLPDARYVGEVGLDAGPRFYSSFEAQERVFERILRACAEQGDKILSIHSVRAVGKVLGHLERALPPERGGVILHWFTGSAAEARRAVEMGCYFSVNEEMLRSPKHRKLVASLPPDRLLTETDGPFVQRDGSPIRPSQVARAVREIAEVHGVTAEHAAKVILQNLKRLVTA	251	605	543	3739	No		No	Yes	Yes	NA	NA	NA	1	0	Gao_Qat__QatD	Yes	Yes	Metallo-dependent hydrolases	Yes	DUF2267;TatD_DNase	PF01026.25	Yes	NA	DF_Gao_Qat__QatD	17	8	816666666666667	1	0.00154412656587527	0	0.00154412656587527	3739	Complete_DF_with_DF_associated_and_novel
GCF_013376775.1_ASM1337677v1_genomic_chromosome_CDS_2195	MWHDNETTTDYLNFGVVADACASLLKQSGGEPISIGVSGGWGAGKSSLVKMIAARLADPGDSDIPANSSDLQPVATADSGLDPSKQHRYVVITFNPWLYQDFESARSALLQIVGDEVLRLAKENEPLRQKALDLLRRINLLKLAQIGGEAAITITTGVPVGAIGKAIGKAMGWWELLSNGDDQDTKSDKGDSSKDTDGDSPFHFKADGLLHPAKSMSLPNEIQAFRNALEKLLGELGITLVVFVDDLDRCLPETAISTLESIRLLLFLKRTAFVIAADNEFIRGAVKKHFEGTGITSDIATNYFDKLIQVPLHVPRLGVNEAKAYLVLLLLEREAHAGGYSQEQFEHAKQVIPKRLSRSWLGETITSAFLQELVDGDARLQALMTLAEGLAPLMFHSTAISANPRLMKRFLNTVFLRDALAAPQGIALDIPALAKWHLLERCNEDLANALSSLVSSENDGEVSVLLEAEACAHAGQALPPPFTDDAFVKEWLQLAPALGAKDLRPLLHLSRDTATRDFGDDNMTPESRELRDMLKIAASGNALLTKAIEALAANQVELAMVKAWQGTASSRTWKGKAEVVMLIEPCKVHPTIGKRAATLLEQAPVKQIGPGIIPPLTSQPWATEVLKSWWENSELSKSARNAIGSALGKGV	651	105	672	3740	No		Yes	Yes	Yes	NA	NA	NA	1391	3.14333e+22	Gao_Qat__QatA;Pif__PifA	Yes	Yes	NA	Yes	AAA_16;ABC_tran;KAP_NTPase;Zeta_toxin	PF07693.18;PF06414.16;PF13191.10	Yes	Excluded	DF_Gao_Qat__QatA;Pif__PifA	17	5	0.666666666666667	0.727272727272727	0.000964241849777519	0	0.000964241849777519	3740	Complete_DF_with_DF_associated_and_novel
GCF_021166355.2_ASM2116635v2_genomic_chromosome_CDS_4679	MILTDNETKVDLLNNEAIAATIVGLLRAKPDHPVTIGVHGDWGAGKSSVLEMIEAGFADKNDVLCLKFNGWRFQGFEDAKIALIEGIVTGLVEKRPALNKAAVAVKDVFRRIDWLKVAKRAGGLALTAFTGIPTPEQIGAVVGSLEALVADPAKLVTKENISTAIDEAKALLKPDESKNVPEEVEAFRKAFDQLLKDAGINQLVVLIDDLDRCLPDTAIETLEAIRLFVFTARTAFVVAADEAMIEYAVRKHFPDLPDSTGPRDYARNYLEKLIQVPFRIPALGEAETRIYVTLLLTGAEIGENDADYGKLIAVAREKLKRPWTSGGLDVATVKATLGKQAEKANNALALSDQIGPILASGTKGNPRQIKRFLNTLLLRERTAIARGFGDDIKLPVLAKLMLAERFIPRLFEQIAFVAAVHPQGLCEDLEALETGLATAGDKESEPKGHKTSEPPPAPDSAVLTEWKSLETVRDWAHLSPKLSGLDLRPYLFVTKDKKDYFGPVSVLGHLAGVVEKLFGGKMTVQGYDAELKQLVQPEAEKVFEAVRSKIMSTGAFDTRPAGVEGLVVLVKAQPGLQTHLMDFLEALPSGKCGPWAVSGWQGVIKDTECATRLTKLLGDWGKVTNNPGLKASAEAVLRDLKGGR	644	961	NA	3740	No		No	Yes	Yes	NA	NA	NA	0	Defense system on module	Gao_Qat__QatA;Pif__PifA	Yes	Yes	P-loop containing nucleoside triphosphate hydrolases	Yes	AAA_16;AAA_22;KAP_NTPase	PF07693.18;PF13191.10;PF13401.10	Yes	Excluded	DF_Gao_Qat__QatA;Pif__PifA	17	5	0.666666666666667	0.727272727272727	0.000964241849777519	0	0.000964241849777519	3740	Complete_DF_with_DF_associated_and_novel
GCF_014490645.1_ASM1449064v1_genomic_chromosome_CDS_0593	MWSDTESDKDYLNFGEVSQIAVDILTTEGMLPVSVGVFGNWGAGKSSLLKLIEEKLEQDDKDWIVIKFDAWLYQGYDDARAALLEVIATALTHAADGNASLATKTKKLLARVDGFRVMGLLAEGAALFAGVPTGGLIARGVGALENATNGIQDQEEYESLGNIAKEAKEQAGGLLRPKKNKSPPQQINAFRTEYGQILDELGKPLVVVIDNLDRCLPTNAIHTLEAIRLFLFLTNTAFVIAADEEMIRSSVADYFKGASDRHQIDYLDKLIQVPIRVPKAGVREIRSYLFMLYAIDHRLPTDKLEKLRSGLEEALQQSWKDDPITRQDALILTGESEDGDLARAFSRADRIAPVLANSPIIHGNPRIVKRLLNVVKMRSQIAKRRSMPLDEAIITKLVIFERCVGVKATADFYRLVDAEQGTPTLLKQLEENGGRIPEYAPKTWTDNPTTKSFISDWAQLEPRLSGVDLRAAIYLSRETMPIGAYVVGLSPAGREALDALVNTKNTSSPTAEKIFDTLPLEDQIPVMEGVISHLRQISDWTRQPKGFAGACLLARHSEDAAKILVRYIQDLDLGGKYPPWMATALKEEQWHRDV	594	935	1025	3740	No		No	Yes	Yes	NA	NA	NA	0	Defense system on module	Gao_Qat__QatA;Pif__PifA	Yes	Yes	P-loop containing nucleoside triphosphate hydrolases	Yes	AAA_16;AAA_22;ABC_tran;DUF1285_N;DUF87;KAP_NTPase;Zeta_toxin	PF07693.18;PF00005.31;PF13191.10;PF13401.10	Yes	Excluded	DF_Gao_Qat__QatA;Pif__PifA	17	5	0.666666666666667	0.727272727272727	0.000964241849777519	0	0.000964241849777519	3740	Complete_DF_with_DF_associated_and_novel
GCF_022811805.1_ASM2281180v1_genomic_chromosome_CDS_2362	MWHDNETAIDYLNFGVVADACASMLTRADGEPISIGVSGGWGTGKSSLVKMIAARLKAPAEAAADASDKPRNTFVVLTFNPWLYQDFESARSALLQIVGDEIVRLAKENQTIADKVAELWRRINLLRIAQLSGEAALTLSTGIPIGALGKTFNAIAGFFSSPEKSGEVAVDAEGITSAANGLLKPSEPFSMPAHIQAFRDTLEELLAELEITLVIFVDDLDRCLPQTAISTLESIRLLLFIRRSAFVVAADNDFIKAAVKVHFDGAGISSDVATNYFDKLIQVPLNVPRLGLNEAKAYLVLLLLEREAKAGTFTSAQFESALKLIPDRLRNSWKGETINQEFLYELVGTNEALRGLMDLAEGLASLLHGSSAVNANPRLMKRFLNTVYLREALSAPQGIKLDIAALAKWHLLERCDESLAEAIAGQVHSDNDGRVQVLADAEGVAASQTGLPDPFKDNSFTRQWLQLPPALGTEDLRPLLHLSRDSGTRDFGDDNMTPDSRKLRDALKTARSGHQSLTDLMNKVGPDQTELAMVKAWQSCATVRNWKRNEDTVMLVECCKAFPHLGKKAASLLEQAPLKLVGPGFIPTLGTHKWAREVLERWKGLNELSGPTKRAIEQLGAKH	623	711	NA	3740	No		Yes	Yes	No	NA	NA	NA	NA	None on the same contig	Gao_Qat__QatA;Pif__PifA	Yes	Yes	P-loop containing nucleoside triphosphate hydrolases	Yes	AAA;AAA_16;AAA_22;KAP_NTPase;Lambda_CIII;NSP2_gammaCoV	PF07693.18;PF00004.33;PF13191.10;PF13401.10	Yes	Excluded	DF_Gao_Qat__QatA;Pif__PifA	17	5	0.666666666666667	0.727272727272727	0.000964241849777519	0	0.000964241849777519	3740	Complete_DF_with_DF_associated_and_novel
GCF_001594325.2_ASM159432v2_genomic_chromosome_CDS_2349	MFLNDQETATDLLYYAPIAKTVERLLRESRGAPVTIGVHGDWGAGKSSVLKMTQQLLNADKRVCCIWFNGWTFEGFEDAKTVVIQTIVDELRRARPNSTKVADAAKKVLRRVDWFKLAKHAGGLGLTALTGIPSIDQLKGAVESISTFVQNPGDHLSIESLTGLAEKAGGFIKDAETESSQLPEHMHKFRAEFEELLTAADIDQLVVIVDDLDRCLPKTAIATLEAIRLFLFVNRTAFVVGADEAMIEYAVREHFPDLPQGAGPVTYARNYLEKLIQVPFRIPALGLAETRSYITLLQLESFVKTDDDRFKKLLNAAQQDMLRPWKSTGLDRKAVAGAFGSPLPDFAQEALDTSALLARILSEGTRGNPRQIKRFLNSMMLRYAIAEARGFAEDIRRPILAKIMLAERFHPDFYEQLARIASLDADGTVPAIAELEKRAKKSKGSDSELGEGKGSGKLKAVANSSDVNDWEKSDWISNWAAIDPALTGIDLRPYIFVTRDKRSSLMGQVAVSHLEALVDKLMGPPLQIRQAATKKDIVALAEIDAENVFDALRDRIIQADDYSDQPKGVAGLIELVKQRPALQKRLIEFVRSLPTPRLGMWAPAPWHECLKDTNAIQGLEGILRGWSQQIENETLQKAAKRVLEFSGKS	649	257	NA	3740	No		No	Yes	Yes	NA	NA	NA	0	Defense system on module	Gao_Qat__QatA;Pif__PifA	Yes	Yes	P-loop containing nucleoside triphosphate hydrolases	Yes	AAA_16;AAA_22;KAP_NTPase	PF07693.18;PF13191.10;PF13401.10	Yes	Excluded	DF_Gao_Qat__QatA;Pif__PifA	17	5	0.666666666666667	0.727272727272727	0.000964241849777519	0	0.000964241849777519	3740	Complete_DF_with_DF_associated_and_novel
GCF_002104615.1_ASM210461v1_genomic_chromosome_CDS_2419	MFLNDQETATDLLYYEAIAKTVVKLIGKTPETPITIGVHGDWGAGKSSVLKMLEASFEGNDRTLCLWFNGWTFEGFEDAKTVVIETIVDELRRARPTSKKVADAAKKVLKRVDWLKLARKTGGFALTAFTGIPTLDQLKGAYEFASGLLAKPQESVSAEDIKSFAEKAGDFLRDADDSADHLPEHIHAFRAEFKVLLDAADVDKLVVIVDDLDRCLPKTAIATLEAIRLFLFVERTAFVIGADEMMIEYAVREHFPDLPQSVGPVSYARNYLEKLIQVPFRIPALGVAETRVYVTLLLAENALGATDERFENLLAEARKDMQRPWKSRGLDRRTVEESMGGTVPSEIDQALVISAHVTKILSEGTRGNPRQIKRFLNSLMLRHAIADERGFGADIQRPILAKIMLAERFYPDFYEQIARLAAGHPDGKPEAIRQFEAQIRTEAKVEQADGEEATTKKTRKVMQAIAPEVTEWEKHQWAKDWAAIEPVLAGVDLRPYVFVTRDKRSSLGDRWPSAIWKRSSKS	522	605	NA	3740	No		No	Yes	Yes	NA	NA	NA	1	0	Gao_Qat__QatA;Pif__PifA	Yes	Yes	P-loop containing nucleoside triphosphate hydrolases	Yes	AAA_16;AAA_22;DUF1840;DUF3983;KAP_NTPase;TPX2	PF07693.18;PF13191.10;PF13401.10	Yes	Excluded	DF_Gao_Qat__QatA;Pif__PifA	17	5	0.666666666666667	0.727272727272727	0.000964241849777519	0	0.000964241849777519	3740	Complete_DF_with_DF_associated_and_novel
GCF_015697645.1_ASM1569764v1_genomic_chromosome_CDS_5314	MLNLDAPRDRDVHTIADFAEILCLVTQDRVCSRETISDQIRDVGGSKISAQELDDCFNHIAWRVEAFGGSYPFSLDIGRRTISAPETLPEEHKLYVLILLCANLPFFDRQYINGSLTDAFERVSLVTLRSVFPVAAKVKAFGKNETEYRGAKWERINQLAKDIGAVGLCNEETFRARDSGDGGIDLVAWLSLDEYECRNIPSALAQCACSRLEWSRKQSEISHGRLRYIHATHPWMQLIFIPHSFRDNRGTWAVEGEVGDTLIFDRLRIVKNISFEDDWRNIDPPEILANFLEERLDLV	299	695	671	3780	No		Yes	No	Yes	NA	NA	NA	6775	3.83091e+22	NA	No	No	NA	No	DUF1338_N	NA	No	NA	DUF1338_N	5	2	0	0.24468085106383	0.000548235026672291	0	0.000548235026672291	3780	Complete_DF_with_DF_associated_and_novel
GCF_015697645.1_ASM1569764v1_genomic_chromosome_CDS_5315	MTKLASVSLNELHFDPDNPRLPVALRNKPDEDVIKYLLLECNLIELMLSIGEHGFFLGEPLLVVPRAGGGYTVVEGNRRLGALKLLASSSPPPVMAGQVKQARESARQKVNDIPVLEFDDRDNILSYLGYRHITGIKEWDSLAKARYLKQLRERHADKGHADAHKALAKEIGSKSSHVAKLLTGLKLLEHARDTGLLVSLKLEEDDIPFSLLTTGIGYPNICDFIGIKGASDVDAAGLKEKEFVEFFGWVFDKSHGPSTVLGESRNFDKLSRVVANDRALEVLRHGEPLAHADLYTEGPLEALRHLLREAESSIKNAQFTLSAVEGLDQPDLNQAERIKKSASALFASIQDVMSGEE	357	695	671	3781	Yes		Yes	No	Yes	NA	NA	NA	6775	3.83091e+22	PD-Lambda-5__PD-Lambda-5_A	Yes	No	ParB/Sulfiredoxin	Yes	ParBc	PF02195.22	Yes	Yes	DF_PD-Lambda-5__PD-Lambda-5_A	5	2	0	0.24468085106383	0.000548235026672531	0	0.000548235026672531	3781	Complete_DF_with_DF_associated_and_novel
GCF_012276675.1_ASM1227667v1_genomic_chromosome_CDS_0911	MSFDQSIEDDLKWREAELASLKRLAITAPEGSVSRKSILRAMWAILYAHYEGFTKFCWDTVFDHIQSKCIPKGKLAENFSLIAMEKDFKELRGRMDSASLLRFFNDELAALLTDKAEFPEDFRLKTESNLWPNIFERESSKIGLVCGELDNHRVRIKTLVGRRNEIAHGNGVFINTLNEYSEYEEATICLMHDLALRVIELLDGEHYLLKA	211	417	926	3822	No		Yes	No	No	NA	NA	NA	150609	5.17785e+22	NA	No	No	NA	No	HEPN_MAE_28990;HEPN_RiboL-PSP	PF18737.5;PF18735.5	No	NA	HEPN_MAE_28990;HEPN_RiboL-PSP	5	1	0	0.199134199134199	0.000373861578227593	0	0.000373861578227593	3822	Complete_DF_with_DF_associated_and_novel
GCF_900149285.1_PcyII-10_genomic_chromosome_CDS_2155	MDQQVALSLIAEKAYDVGYSAKLHFSTYDIVEKAPGWIGMISLVIGVLSLYIEALAAKHVSAVITVIGICSLYIAYYSDTKEQYFQAGNVLTELLDKLRILLVQCKSSGEFTPENEAEMDQITKDFRAACQRKHILFSSWLAHKKFFWDQQIDWIAEHRKFSFFRDKIPFSAYTTLVTILLTIAVVSWCDTHPDLLSVLAGKCLHE	206	258	222	3828	No		No	Yes	Yes	NA	NA	NA	569	2755112	CBASS__2TM_Gros	Yes	Yes	NA	No	SLATT_6	PF18169.5	Yes	NA	DF_CBASS__2TM_Gros	3	1	0	0.197952218430034	0.000409452175100658	0	0.000409452175100658	3828	Complete_DF_with_DF_associated_and_novel
GCF_002287725.2_ASM228772v2_genomic_chromosome_CDS_5456	MDKNLFLRSIAETGYNVGFGGRKHWATYDIVDKVPGLIGFGSMAFGIYALVYDELSAKYLSAALLVLGLIGLYISFYDHKKVEYEKSANKLTCLYNQLRDLYRQVESSPSVLPEHQENLKGIEQEYYANCISKQILFSDWYAHYKFFWQYQIDWINEQKKFTLLRDKIPLSFALWIVGFLFLAIILYAKDVISWAACAIQQLPS	204	414	528	3828	No		No	Yes	Yes	NA	NA	NA	0	Defense system on module	CBASS__2TM_Gros	Yes	Yes	NA	No	DUF202;SLATT_5;SLATT_6	PF18160.5;PF18169.5	Yes	NA	DF_CBASS__2TM_Gros	3	1	0	0.197952218430034	0.000409452175100658	0	0.000409452175100658	3828	Complete_DF_with_DF_associated_and_novel
GCF_018279305.1_ASM1827930v1_genomic_chromosome_CDS_4787	MQDKSLDRDIVACRLFEDLIGPRVENEELTARPSDVYLTGILWPQRTAMAGEDDDRLGTAGASSVEDSDSESDAVRTGSIQKPSVAGISFSATSSAVPQVQVICSFATYRIEQRDGGDIWIRQPHRIEIPVLDLSAGPPRQIALAVHGKGLPNVSLSVRCINAGGAVLVTLSLVNSIVPEQSRNEIEAASLFQTSLRVQPCKGTLLVPKPPRRGLSRHQDEANGSAAISDEESGALLYRNVAEFAVGHVCSAEWESSEQVAGALSTARWVGTTWLPSAIVEGVDPNGHVFFSELGNESGALDPLSAEALALADTASLQQALQLFCDAYDRWVQLQLKRLDDMADVSRELKYIAEMHLVRCEEALGRMRASVLELLTNPRLRRAFQLANFAMHLQHSWDSSKSRHGPLRWRPFQLGFLLLSAPSSVARDHEHRGVMDLLWFPTGGGKTEAYLALIACIAVYRRLSDDPNDHGGVCALMRYTLRLLTTQQFARSAAMIVALEAIRSGRVSSPAGLPLQGDEPFSIGLWVGGDATPNKRAVAFASLQGALEVSSPKQLSRCPVCGEKLKWSMASAISPVDVECTNRSCKMCGVLPVFTVDEDVYDNRPTLLIGTADKFAQVIREKRTNSLFGVWDGAPPDLIIQDELHLISGPLGTIAGTYEAAFDLMFAARGHRAKIIGSTATIRRASEQVLALFDREAFQFPPPAIDHDDSGFAVRDRRPKAVGRRYLGVTTAGRSAKFTLQAVAGSLLQTAFGAFSDDVRRDAYWTLVGYFNSLRELGGALVLMQDDVTDSIALYADARSEERRPLSNVEELTSRRTQEEIRGMLDLLDIKVGLPGAVDAVLATNMVSVGVDISRLGLMLVNGQPKTIAEYIQSTSRVGRGDVSGLVVPVLNNAKARDRSHFETFCSWHRTLYRDVEATSVTPFASRARDRALHAALVAAVRHLVPGMLDSPQMDDDAEDLAMDLIDRIVERADRIDPEEIAVREELERRLDTWRARSPTVYWSDYKGGRSLLQSAERAAARRAAGRDTGAAWPTLNSMRTVEAGTPFRMAPALRVKDDTHEE	1063	410	524	3840	Yes		Yes	Yes	Yes	NA	NA	NA	1553	3.19117e+22	DISARM__drmA	Yes	No	P-loop containing nucleoside triphosphate hydrolases	Yes	DEAD;DNA_ligase_ZBD;Helicase_C;Lar_restr_allev;ResIII	PF00271.35;PF00270.33	Yes	Excluded	DF_DISARM__drmA	5	6	4.5	0.289308176100629	0.00108413115535105	0	0.00108413115535105	3840	Complete_DF_with_DF_associated_and_novel
GCF_016105885.1_ASM1610588v1_genomic_chromosome_CDS_2326	MGIESIRDSRAGFVSYMRSRLIGPVDGDCEEFDGSPLLRYMMGMLFPREGELDLADDGTEDVGLSTDDESDQTVGASHRAMPSSVGLSFLVAKGGTLKCNVSASIYERLENERGSRSRRRGEMKWRRIAVPSAGTETVDVNLEQNVRPLPVLGGRAEVHIKSRPWLDGANLLTVTLVNSMEKGGQGFDPEKVLFQVALSVDVVDGEFLPYPRPRSAAVSDQEEAEVRYLYRNSPIYARGHGASAMWDARSEVKCSHVWVEFLPTAEVRAATFEIGASDSLDERFRDIEFLAFSDDVREVQRVLTGLSEAFGEWLESEDILCRQFDEDAGSRLAEKCRLWQRRITAGIESLSNPETFAAFTLANRAMYWQMLMAEQARAGAGTAGAGSVPQLERGRGYKWRPFQIAYFLGVIPSLLDGEQDDREVVDVIWFPTGGGKTEAYLLVAAFELIRRRIVYKESDTASAVLSRYTLRMLTTQQFQRAGMLVCALELLRRNMPEFLYSRPFSVGLWVGKSLTPNKFQKAMELFDEWSPAPEGMKNPFLLDRCPACATPIVNLATKEVGVDCGPAHFLFKCLSPKCDFHESIPMQIVDEALYREPPSILLGTLDKFAGLSWDERPRAFFGGINDNAPPPSLIIQDELHLISGPLGSICAPYELAIDSIIRARGKGRGAKIIASTATIRNSREQIRGIYGRKSTVFPSPIRNWDDAFFFRLEDPSQVPGRLYVGAMGQGATTPVVSMVWVTAALLQASAELRLPDALRDAYWTVLAYVNSRRELGRTMTAASQEIPDRMKAIASVEDRVRAVENVMELSSQMSTDMGEAIRNLERRGDKSKPAVDLVPCTSIISVGVDVDRLGLMLINGQPKLNSEYIQASSRVGRSRSAPGVVITLYSPAKPRDRSHYEDFLSYHESFYRFVEPTSVTPYAPPARKRTLHAAVIAMIRHATSYAANNQAGSVRFDEAEVIRLLENFRAHVRMADPSEASKVDFEIDDIIARWTEQSESGRSVYYACPGPQFVSISASLIRDFGEPPAFGMYEAMRSVRNVDPDVELTPVGRQ	1054	947	1156	3840	Yes		Yes	No	No	NA	NA	NA	NA	None on the same contig	DISARM__drmA	Yes	No	P-loop containing nucleoside triphosphate hydrolases	Yes	DEAD;Helicase_C	PF00271.35;PF00270.33	Yes	Excluded	DF_DISARM__drmA	5	6	4.5	0.289308176100629	0.00108413115535105	0	0.00108413115535105	3840	Complete_DF_with_DF_associated_and_novel
GCF_021513515.1_ASM2151351v1_genomic_chromosome_CDS_2257	MDTAGNTLLESDWDADQLRVIEEDADSRLIVEAGPGTGKTAVACARLAYLINEEDIEPSNTWMISFTRTAVAEIRARLHSYVGDASFAIRIATIDSHAWSIHSGHDPNASLTGSYEENITRVIELLKNDEDIADELLQIEHVVIDEAQDLVGQRADLIEALVGRLPSDCGITVFADEAQAIYGFSDNSIGSRRKEAGCKSDLPLLDRLQAGEKLGFTTLALKEIYRTSSPGLKKIFSELRQDILDKQKHGSGLHAETAQRIRELADESGLKWTDMKVANFTSDDLLLFRTRAEVLMASQFCDLPHRLRVSGYGATLPAWLAICFSDFVELFLVERHFFDLWAARIENKVSPPYGPAEAWQHLMRVAGRQDGSIDMQRLRRRLGQTRPPVELTLPEYGLHGPIVGTIHASKGREASNVVLILPSVSEFESVEDEIEEARILFVGATRARSSLIVGERSPFRASTLASGRAHRSTKKGQSTMVEIGRSGDITARGLVGHSEFREADALAGQAFLTKVVDVVTTYKLEADPDLDWRYRIYAGNERLCVGVLSRKLTYDLWEILENRNQKRSHKPPTYVNHVRGQGCATIVLSPDDNELETLNEPWASSGFVLSPRVAAFPPFTFFGRR	625	410	524	3843	Yes		Yes	Yes	Yes	NA	NA	NA	1553	3.19117e+22	Gabija__GajB_2	Yes	No	P-loop containing nucleoside triphosphate hydrolases	Yes	AAA_12;AAA_19;AAA_22;AAA_25;AAA_30;DEAD;Helicase_RecD;PhoH;ResIII;SLFN-g3_helicase;UvrD-helicase;UvrD_C;UvrD_C_2;Viral_helicase1	PF13245.10;PF13604.10;PF09848.13;PF00580.25;PF13361.10;PF13538.10;PF13401.10;PF00270.33	Yes	Excluded	DF_Gabija__GajB_2	5	3	0	0.283950617283951	0.000601387851778282	0	0.000601387851778282	3843	Complete_DF_with_DF_associated_and_novel
GCF_002237425.1_ASM223742v1_genomic_chromosome_CDS_5694	MAVLWPRKLPRSVLDDPRRRAEVRVYNRLAEVLNDTFHVFYSSPWLGTDRLGNEKDGECDFLVAHPDHGILAIEVKGGKEISFDPKDSQWRSTDHGNFVHKIKDPVAQARGAKHEILSRLNRSARWPKRFIHAAHGVIFPSAGSPRGDLGADRPAWVFCCSLQFEQRLGEWIADRLKAGHRPNNCQPLGRDGIAALERILAHPFTLSFRIGAALAEADTEFRVLEPSQYHVLDIIRDIPRALIRGGAGTGKTVVAIEEALRSAAAGRRTLLTCHSRPLATNLERKLKDVENLTVAGFHALCGRISRQAGIPIPSDTCEQDLYDSALPNALYCAMEIQPALKWDTIIVDEGQDFRAEWWVAIDACLTSSGSLRVFLDSNQKVYDSAGNGVHDLSVVPVRLSRNLRNTKNIHQAASTHYSGPEIIADGPDGLEVSWLNADSPDSKIAAAYRELRRLVHNEEVAPGDIAVLVNGPLARTSFLEKSSGTNIPFTDAESMVLEDVVVDTVRRFKGLERSAVILIVSGEEMEQRELAYVALSRARAYLCIVCSEDDERWLSGKENRDT	562	410	524	3846	Yes		Yes	Yes	Yes	NA	NA	NA	1553	3.19117e+22	NA	No	No	NA	Yes	AAA_12;AAA_16;AAA_19;AAA_25;AAA_30;DEAD;NERD;PhoH;ResIII;SLFN-g3_helicase;UvrD-helicase;UvrD_C;UvrD_C_2;Viral_helicase1;YbjN	PF13245.10;PF13604.10;PF08378.15;PF09848.13;PF00580.25;PF13361.10;PF13538.10;PF01443.22;PF04851.19;PF00270.33	Yes	Excluded	AAA_12;AAA_16;AAA_19;AAA_25;AAA_30;DEAD;NERD;PhoH;ResIII;SLFN-g3_helicase;UvrD-helicase;UvrD_C;UvrD_C_2;Viral_helicase1;YbjN	5	4	45	0.285714285714286	0.000852388046028767	0	0.000852388046028767	3846	Complete_DF_with_DF_associated_and_novel
GCF_027570815.1_ASM2757081v1_genomic_chromosome_CDS_2386	MTTIIPELTDAQLAELPSQAEAKVYRALREGLPQDFVVFFQVGWILRREEEQAKDGETDFVICHPDLGYVCVEVKGGGVGFDSSSGDWFSVDRHRHKHAINNPVSQALKAKYSIRSKLNEHKRWRDLSLANVLRGHAVFFPDIGDANALSRPDMPTALIGCAKDLHDTKAWVDAVFAYWGNDASGFTPMGRRGVDVFREVFARSFEVAPLMSSQLADQEARRLVLTKDQIRVLDFLRSRRRVAVSGGAGTGKTVLALEKARRLASEGFRTLLTCYNRQLADHLSSLCSGTQNLDVMSFHQLCHRQVETANRASGRDLVAEAKVTYPGKDLYEVQLPNALGYSLEILPDRYDAIVCDEGQDFREEFWVPLELLLTDYDTSPLYVFYDDNQNLYARAGTFPIREEAFSLTTNCRNTAPIHEAAYKHYKGIPVNPPDIQGDDVQFDESPNRDAQAAKINARIVDLIARQGVSPSDITVLLADALHKAEYYAALRRLPLPKPATWLEEGVRGKTTVLIDTIQRFKGLESPIVILWGLDTIDLSQRQELLYVGMSRAKSLLLIVGRNATCAALKAVLNS	574	147	532	3846	Yes		Yes	Yes	Yes	NA	NA	NA	2203	3.34301e+22	NA	No	No	P-loop containing nucleoside triphosphate hydrolases	Yes	AAA_12;AAA_16;AAA_19;AAA_22;AAA_25;AAA_28;AAA_30;AAA_7;ATPase;CbiA;DEAD;IstB_IS21;KdpD;NERD;nSTAND3;PhoH;ResIII;SLFN-g3_helicase;UvrD-helicase;UvrD_C;UvrD_C_2;Viral_helicase1	PF13087.10;PF13245.10;PF13481.10;PF13521.10;PF13604.10;PF01695.21;PF08378.15;PF02562.20;PF09848.13;PF00580.25;PF13361.10;PF13538.10;PF01443.22;PF20720.1;PF13191.10;PF13401.10;PF04851.19;PF00270.33	Yes	Excluded	P-loop containing nucleoside triphosphate hydrolases	5	4	45	0.285714285714286	0.000852388046028767	0	0.000852388046028767	3846	Complete_DF_with_DF_associated_and_novel
GCF_003060845.1_ASM306084v1_genomic_chromosome_CDS_2082	MDHGGFIDLVMGYSPSRRVLVAYDRRWLEKRMEKGKGSPSVQVSEQDIQAALVEGMHHITKSGVAFGTANILTLKPEFFPEYLTNHNALLSGAMGAARVSDTNVNGNVSLWQFCLDRGFHFEPDLLARYVASIAAKPFVILAGVSGTGKSKMAELVAEFYSVSRTTRTATSVVSDPEVGNEFVFVAGSVEPERDRFALVPVRPDWIDNQSIMGFVNPISGRYESTLALDLMLRASASLEESTVKAAAPRFFMLLDEMNLARVEHYFSDWLACSESRRLQPDGTISQQPIPLHRHAEAKASLLGGGDSDSSDISVPSALAIPTNLIVTGTVNVDETTFGFSPKVLDRSMVIEFNDVDLDGMRRGIAATEEHGYRFPDTLPLFRLATTETFQALPQETHDHLVAINRIMERAQLHFGYRSAAEISLFMEIYNRILPEDDEDTMMLRALDGALLQKVLPRIQGNRARLEATLCTLLWYLRDLSMPGPAQDTRTITREDVARLPNSYSRGFEMLERLREFGFVTFFK	523	654	616	3856	No		Yes	Yes	No	NA	NA	NA	NA	None on the same contig	RM_Type_IV__Type_IV_REases	Yes	Yes	P-loop containing nucleoside triphosphate hydrolases	Yes	AAA_16;AAA_5;MTaX1;Semialdhyde_dhC;T_hemolysin	PF20296.2;PF07728.18;PF13191.10	No	Excluded	DF_RM_Type_IV__Type_IV_REases	192	3	2	1	0.00124001983815751	0	0.00124001983815751	3856	Complete_DF_with_DF_associated_and_novel
GCF_001045685.1_ASM104568v1_genomic_chromosome_CDS_2235	MEKGEGSPSVQVKEEDINAALVTGIHRVTKDVSFGVASIVTLKPELFPEYLKNHEALLSGAMATNSVPQITGGTNVSLWQFCLDRGFYFEPDLLARYVASIAAKPFVILAGVSGTGKSKMAELVAEFYSSTREVLPTTKPAGRAPAVGDAFIFAPDKCKSDKSRFALVPVRPDWIDNQSIIGFVNPITGRYESTQALDLMLRAAKALEDAPEKAAAPRYFMLLDEMNLARVEHYFSDWLACAESRRYQQDGAISQQPIPLHRHAAATASLIGPGQAAVDVDVPNALPIPTNLIVTGTVNVDETTFGFSPKVLDRSMVIEFNDVDLDGMRYGVAAAVQNGYRFPEELPPFRLPTTAAFKDLSQEAHDHLVSINRILERAQLHFGYRSASEIGCFMQIYSSILPEDVNDTAMLRALDGAVLQKILPRIQGNRARLEETLCTLLWYFRDLAMPGSDQDIQTIRCDDAAKLPKSYCRGFEMLERLRGFGFVTFFK	491	407	375	3856	No		Yes	Yes	Yes	NA	NA	NA	1053	3.02243e+22	RM_Type_IV__Type_IV_REases	Yes	Yes	P-loop containing nucleoside triphosphate hydrolases	Yes	AAA_16;AAA_22;AAA_30;AAA_5;MTaX1;nSTAND3	PF20296.2;PF07728.18;PF13191.10	No	Excluded	DF_RM_Type_IV__Type_IV_REases	192	3	2	1	0.00124001983815751	0	0.00124001983815751	3856	Complete_DF_with_DF_associated_and_novel
GCF_001045685.1_ASM104568v1_genomic_chromosome_CDS_2236	VSKIAFEYRPRRCDGLSSALVGDVVDLAENVEYVIEFPEAPSASEVGALLEVGYEPIGDKMGVLAFKNFVGTARFAGVTLRVSSSKLGEEGVSGLLEQVSRLSSNLVFGWRSPAGFSAIASGDSKSPIPYHQLQFLREVILRREAGLRLQDFFAVVERNPTRRFVLERPVVPAERVRSFDARSVTDIFNRPDRLITVREHYAVAGSPLARALKIGVPPVEHFPARVSVSSRRLSFDTPENRFVKHFLGECLTIVYKLLDDRNIHIQMRSDCREMATILETASRSLFLSEVGVLTAFTGPTHALAKVEGYKDILDLWLQLGAHQSLPTSEREVQRLLQGKDVALLYEYWVFLKVLEAVSLVMGISAGSVTVSRSALGEGLDRGLVVRLSASVAVAFNPSYVRSAGAAYSTPLRPDVVLTLNGARFAFDAKYRLQWLTSLEDGQDDEASFVRADLYKMHTYRDAITDMKAAFVVYPGTEFVFFERGGGRRQCPGEIMVFDGVGAIPARPDGAEVSMLLDLVQALLDQ	525	407	375	3857	Yes		Yes	Yes	Yes	NA	NA	NA	1053	3.02243e+22	NA	No	No	NA	No	DUF2357;McrBC;PDDEXK_7	PF09823.13;PF10117.13;PF04411.16	Yes	NA	DUF2357;McrBC;PDDEXK_7	192	1	0	0.6	0.000478135234787021	0	0.000478135234787021	3857	Complete_DF_with_DF_associated_and_novel
GCF_003060845.1_ASM306084v1_genomic_chromosome_CDS_2083	VTKIAFIYRPRRGKEAAQAFAGDVVVLLENVEYVIEFPEPRSSLEVGALVEVGYDPITDRTGVLAFKNFVGTAFLAGVKLRVISTKLGDSGVSGLLEEVSRLSSSLVFGWRSPSGFSAAASGEQQPSVPFHQLQLLRDVIIRREPGQRLQDFFAIVERSPTRRFLLERPVVPIERARNFDSRSVTDIFTHPERLVAVRRFDAVSGSPLAQALGIGEPPVEHYPTRVSISSRRLSYDTPENRFIKHFIGECLVIVYRFLDESNIHAQMRADCRVMASILEAAVRSPFLSEVGVLTAFAGPTQALGKGDGYKDILDLWLQLGVHQALPGAEGEVERFIQGKDIALLYEYWVFLKVLQAVCAATGSSSREVAVSRNDLGEGLARSLTVSLSDGVSVAFNPSYTRSAGSAYSTPLRPDVVVILNGARYAFDAKYRLEWLPSLEDSQDEDATFVRADLYKMHTYRDAISDLKAAFIVYPGSEFMFYERGGGRRQSPGGIAVFDGVGAIPARPEGADSSTLMDLVQVLVDQG	526	654	NA	3857	Yes		Yes	Yes	No	NA	NA	NA	NA	None on the same contig	NA	No	No	NA	No	DUF2357;McrBC;PDDEXK_7	PF09823.13;PF10117.13;PF04411.16	Yes	NA	DUF2357;McrBC;PDDEXK_7	192	1	0	0.6	0.000478135234787021	0	0.000478135234787021	3857	Complete_DF_with_DF_associated_and_novel
GCF_001045685.1_ASM104568v1_genomic_chromosome_CDS_1992	MVKAGNKAMVPRLRFPEFQHEGDWTTVKLGAVATISTEKVGNNICVPMSITSGVGLVSQEDKFGRVIAGDSYKSYLLLKPNDFAYNKSATKEFPEGFLTLYSGTELAAVPNSIFTCFRINGASPNTRFLNYQFSDNLHGRWLRKFIQVGARAHGSLSVSDGDLLALPIPVPAGTTSVAEQQKIADCLTSLDELITAQERKVEALKTYKRGLMQQLFPREGETLPRIRFPEFRGAPEWQAKPLGELVQLQSGFAFSSSFFSDSGQKLVTPKNFTKTGFGNFESSISKYTTEEVSEKYQCRPGDLLVLLTDLTPTCALLGQPIEVTEADGNLLLNQRVVKIEPISARVNKSFLKQFLLSDSYRKVIVGTATGTTVKHSSNKVLEGIEFVFPQEEEQLCIATCLSSLDVQIFVEYKAIELIKTHKAGLVQQLFPSQGAA	436	406	374	3859	No		No	Yes	Yes	NA	NA	NA	261	241664099999999	RM__Type_I_S	Yes	Yes	DNA methylase specificity domain;DNA methylase specificity domain	Yes	DUF5893;Methylase_S	PF01420.23	Yes	Yes	DF_RM__Type_I_S	3	4	0	0.313513513513514	0.000799059859230081	0	0.000799059859230081	3859	Complete_DF_with_DF_associated_and_novel
GCF_001045685.1_ASM104568v1_genomic_chromosome_CDS_1994	MRGLILYTTGDECSQVKLRAKDQPVWLSQREMAEVFDVSTDKVSLHLKNIFHDGELSREAIPVSFWRQNVDQIIGSNGFPLLTHAGKVSYAQMERATIALYLDYDQRRKQKEARQADAQDEAEPKALENTLKKRPKP	137	406	374	3860	No		No	Yes	Yes	NA	NA	NA	261	241664099999999	NA	No	No	NA	No	Virulence_RhuM	PF13310.10	No	NA	Virulence_RhuM	3	4	0	0.313513513513514	0.000799059859229766	0	0.000799059859229766	3860	Complete_DF_with_DF_associated_and_novel
GCF_021497385.1_ASM2149738v1_genomic_chromosome_CDS_0278	MDLEQLRTLLTKAERFYQPEREPSIFALGGRGYYENPTTDLLAFFLNPAQVHGLEECFLTALLSCLPNTSTLTPSLRAAPQREVVTHNSNRIDLVLPGDGWDLLLENKIFHGQVNPFTDYEAFAQSKLNDGERQLFYAVLSPSGKSVRAAWHGLSYAQFIEAARQQLAQRMLTHPVDKWQVFARDFLLHLENITVEKAMDAKAVNFVIEHLHQINKLTRLKDQVIDALDAKVLDKLDAEVPGYARYTRRHNWKNGPALRYASDNWKTWSDVVLYLSGANSTMMPSVRVYLCDVDETLQEQGRKLFTGNETKVWSEGKNNSILGFSWVLDHFDEEEVLGLIVEKMKLLMTFENGIRAQVGQHTEA	364	212	202	3875	Yes		Yes	No	Yes	NA	NA	NA	4	0.60206000000000004	NA	No	No	NA	No	PDDEXK_4	PF14281.10	Yes	NA	PDDEXK_4	3	1	0	0.237704918032787	0.000390462232987864	2.41454e+12	0.000390462232987864	3875	Complete_DF_with_DF_associated_and_novel
GCF_001900225.1_ASM190022v1_genomic_chromosome_CDS_2247	MSEPRKIIFPKIRRVKLEGFDLYSQNPNVDVDIEKDVFCLIGANGLGKSTFLNAVNFAITGAIPDPLRRFQTAQEYFKDVARVDRVVDYFSGRIKEGSRSFASVAVVLEWPDAVIEVKREVFSGRSVCELSITSTLQGTCEKLSRDDVEDEDLLLGRYESEVLRLCKLGDFSQFVFVFHFISTFDEGRHLLLWDDSALTNALYLAFGTDASAVKTAERLKREMERESSRGRNIRFSARHVADRIKELMNIIGGNPEGDYFSEAELRARHKALIAQLKYTEERLRVKQSELRDIDVQWTDLSASLSDSTLEYERAFSQRIKKSSTVEHHPIVRTTLNSDECAVCGRGHVAEIIRDLLDKHKCPLCTGDVESSPSSDANHLSLLQGLDKKIVGLRESLVETIRTRERLSIEVDAAEAEEMAAHAALQKFESEESEKLARLGDGVDHNVLKSQIEKLERERQEFLQQSKSHYKKRDELRDQLRVYEKQLRAQYDIGSEIFVPRFRELSEEFIGLPIDIELEHRSGANDSGFGLRLRMNDQLRSRPDKLSESQRFFLDIALRMALAEFMSSSPATLLVDTPEGSLDIAYEARAGAMFSKFAKEGNSILMTANLRSSELVHRLAELQKRKGMQVIRMTDWTDLSEVQQSEEPLFLKAYDEIESALQ	661	599	539	3910	Yes		Yes	No	No	NA	NA	NA	370766	5.5691e+30	Lamassu-Fam__LmuB_SMC_PDDEXK;Lamassu-Fam__LmuB_SMC_Cap4_nuclease_II;Lamassu-Fam__LmuB_SMC_Mrr	Yes	No	P-loop containing nucleoside triphosphate hydrolases	Yes	AAA_11;AAA_15;AAA_21;AAA_23;AAA_29;ABC_tran;APG6_N;DUF4407;FliD_N;Mis12;MukB;NACHT;RsgA_GTPase;SMC_N	PF13175.10;PF13476.10;PF13555.10;PF13304.10;PF02463.23;PF00005.31	Yes	Excluded	DF_Lamassu-Fam__LmuB_SMC_PDDEXK;Lamassu-Fam__LmuB_SMC_Cap4_nuclease_II;Lamassu-Fam__LmuB_SMC_Mrr	150	3	6	0.714285714285714	0.00105509313819277	0	0.00105509313819277	3910	Complete_DF_with_DF_associated_and_novel
GCF_007559085.1_ASM755908v1_genomic_chromosome_CDS_4358	VRSSISLPVIERLVIRNFSLYPGEHGNGLDIAFENGISVIAGINGIGKTTLLTLLLRLLLGPSNPEKATKNVGRVSQRRLVEPKKFDFFSSRVPEKLDDDAYATLYFSVGQRKVEVSRYMRDMRIKGVKVSGRKYTPAGETAFIEELASMSGLLSAYDFHMVVRYLQFFGEDRLPLLWEPSAQFEFFKILFFDESVAETLNKLFALIQKIDSEYRNRTNILNRRKDTLPSLERPALSIEVQTSQGQLKEAKAAAAEAEVEYINLKQEFDMLQREENQLLLQTDDGQIKLAELEAQFLQADSKFILQALPSLGDKERFLMQGYATGCGCFICGAKSKKQLSGISKKIRKGHCFVCDSQTPASNPPSITPINVNDIHRIEADLDSIRRHLAANDAKLAEIEEHKARIAPLLRSAATKRALTLQAVETLDMLRPVDEGQEMYDVYSEIDREQAELDVLAENRKRYTSEYRAAVDNAQEEMSTLKADLETRLTNYAMEFLQERVSVAFNRQTPFKIATGADRVNIPAFTVKMTSGTHKLPSERSSSSSVSESQKEFLDLAFRMTLLDMINTNGQKMLVIETPEASLDSWFMRRAADLMRSFAPEDSTAPRKVIATSNLNGTEMIPALLGLIDAKGKISKLQSHRSNHFINLLELTPSPAALSEGRAVQLLHEELGRFLNAK	677	203	154	3910	Yes		Yes	No	No	NA	NA	NA	48364	4.68452e+22	Lamassu-Fam__LmuB_SMC_Cap4_nuclease_II	Yes	No	P-loop containing nucleoside triphosphate hydrolases	Yes	AAA_15;AAA_21;AAA_22;AAA_23;AAA_29;ABC_tran;ADIP;ATG17_like;DUF4407;NACHT;nSTAND3;SHE3;SMC_N;V-ATPase_G	PF13175.10;PF13476.10;PF13304.10;PF02463.23;PF20720.1	Yes	Excluded	DF_Lamassu-Fam__LmuB_SMC_Cap4_nuclease_II	150	3	6	0.714285714285714	0.00105509313819277	0	0.00105509313819277	3910	Complete_DF_with_DF_associated_and_novel
GCF_022649245.1_ASM2264924v1_genomic_chromosome_CDS_4488	MQIAFDQWTKGRKINTLGTNAGAEKLPFQTWRHFKEAFAPELVARAVRESLLPVRTCIDPFGGSGTTALACQFLGVEPVTMEVNPYLADLIEAKLTAYDSTSLTHDLGQIIRAVRSIRGDHDLSWLPTTFVAPGVNNRWLFEHDVAQRIESYRKAIASLSNPIHQMFFRAILGGFLVEVSNVLISGKGRRYRQNWQLRKQSPETVDQQFLNRVQKALYEIARYASRPVSKYTLIRGDCRETIANAPMADLAVFSPPYPNSFDYTDVYNVELWVLGYLNDSADNRSLRQSTLASHVQIQRNYAPRPLGSATLDDVSKKLHASRELLWSRWIPNMVDGYFADMAGVMKSLANRLPLQGEAWAVVGDSLYANIHIPVAEILTELAPTCGFEAVHVEAFRSMRSSAQQGGKQELAESLVVFRKV	420	203	NA	3911	Yes		Yes	No	No	NA	NA	NA	48364	4.68452e+22	RM_Type_II__Type_II_MTases	Yes	No	S-adenosyl-L-methionine-dependent methyltransferases	Yes	N6_N4_Mtase	PF01555.22	Yes	Yes	DF_RM_Type_II__Type_II_MTases	150	3	6	0.714285714285714	0.00105509313819186	8.08424e+12	0.00105509313819186	3911	Complete_DF_with_DF_associated_and_novel
GCF_001900195.1_ASM190019v1_genomic_chromosome_CDS_2246	MSEFWAAPLQETVKSTGRLVRSHARSEDVIEWLSLYSESAPTSSNQGTSNQPFQRWFSFKEAFSPKFVTDTLNSLPYPVASCLDPFSGSGTTALTCRMLGISSEVVEVNPFLADLVEAKLSKISVADFSRDYEAVVSGIEYLPEDELLLPGMPKTLAEPGVNGRYVFELDVYKTIRALVRRAGGLKSEHSKLLRVLLGSLLVENSNVTINGKGRRYRKNWQQRKRTVQDLISGLDSYVDMAVADLTKFSGIPSPGFKVHRGDARLALKDVESADVAIFSPPYPNSFDYTDVYNLELWMLGYLNSSEENQALRHNTLRSHVQTKWKDSTRIVRSPLLFFVANELRLQRKELWNPHIPEMIEYYFNDLFVIFSHLKRILDKGHHAVVAIGDSQYAGVHIDVAAILAECVEPLGFHLVERGSIRSMRNSAQHGGKLSLSEHCLVFERT	445	599	539	3911	Yes		Yes	No	No	NA	NA	NA	370766	5.5691e+30	RM_Type_II__Type_II_MTases	Yes	No	S-adenosyl-L-methionine-dependent methyltransferases;S-adenosyl-L-methionine-dependent methyltransferases	Yes	N6_N4_Mtase	PF01555.22	Yes	Yes	DF_RM_Type_II__Type_II_MTases	150	3	6	0.714285714285714	0.00105509313819186	8.08424e+12	0.00105509313819186	3911	Complete_DF_with_DF_associated_and_novel
GCF_016745115.1_ASM1674511v1_genomic_chromosome_CDS_2514	MVELIRHPYKYFPYELELAEREVKTLLPKASLSQTDRGLRLRGEFDADRANRLVYFAGVLEGDHYAPTMQSRLERVNGNGPNRQSTRYSAHGLHEYKGKFNPQIVRAILNILNVPNGSHVLDPFCGSGTSLLESVHLGMSAVGTDINPLAVYIANAKLTAVKLPVADLRGQLGIVLKKLQTINLASIKDEDSARSDYLSSWFTPEIYEDIERLRISIEEIDQPSVNVFLTIASNLLRDYSLQDPNDLRIRRRKTPLPQKPFAIAFEEAASLFLDKLEDAQGILKTPEVKSRAVLTDSRQVTVEDLGGNERFDCALTSPPYATALPYIDTQRLSLVWLGLIPPSEILPLEARLVGSREVRGKQSKKVLLDQLQSNAAGLPTAQADYCKMLQAALGEEDGFRRQAVPLLLYRYFVGMSQVFSSLRPLMKDGAPFALIVGGNHTVLGGRRFDINTPQHLAEIASSCGWEHAETIRLQTYQRYGYHMDNAVTAEAMVIVRAI	498	881	944	3911	No		Yes	Yes	No	NA	NA	NA	NA	None on the same contig	RM_Type_II__Type_II_MTases	Yes	Yes	S-adenosyl-L-methionine-dependent methyltransferases;S-adenosyl-L-methionine-dependent methyltransferases	Yes	Cons_hypoth95;MethyltransfD12;N6_Mtase;N6_N4_Mtase;PrmA;UPF0020	PF03602.19;PF02086.19;PF01555.22;PF01170.22	Yes	Yes	DF_RM_Type_II__Type_II_MTases	150	3	6	0.714285714285714	0.00105509313819186	8.08424e+12	0.00105509313819186	3911	Complete_DF_with_DF_associated_and_novel
GCF_027570815.1_ASM2757081v1_genomic_chromosome_CDS_4503	MTIEPTFTYSEKSHIERLRPGNSGSSEDQFIQEVIDFYRYWQSKRSLGDYGSTEQALLMIFAETPDVDLGLKDYVPTTISRIRRRSGTVSQGIAVCNQNFRLMVRLLDALTVDEAYDFIEHHLGDQHTFVIAKFGQQTIQIHRAGQPLDDWIHEPDEILIKSTDENITPDSLAEDLRVFHHEWLSTPRAIGARTMWELNKTKTQYDLRSGPERSVQSYLLTYLRASYRRSGVFVNEEINNQGGRTDLYVQRETSPGSNKQINTVIELKVLSPKKSFERNLEWAKEGITQAKGYANANTDAAFACLYDARRNKLAMPELPAFALANSVRLEHYEMEVPLPPPKKKPAKMAKA	351	203	154	3912	Yes		Yes	No	No	NA	NA	NA	48364	4.68452e+22	NA	No	No	NA	No	PDDEXK_9	PF08011.15	Yes	NA	PDDEXK_9	150	2	0	0.5	0.000740416237327608	0	0.000740416237327608	3912	Complete_DF_with_DF_associated_and_novel
GCF_001515845.2_ASM151584v2_genomic_chromosome_CDS_4428	MLSDKALLKRDYEKLQFVRWVLFLITAAESAGLNSLSRARLHALLFMSFASARFYGLQPLRQRAQRTPHGPYYRAAHLALGHLVFADLVSVSGFKAHPSPKDLQFDGVFKLKKNGLQVCKVLRQTDMGRRIYSFLLDICLGAVQSLEAEGIPEEQEGQSLDRMLVQDLTYVSALRRPGEMLLIEEDGSENTPTVEGLRKIQSILGHKTFINRKDVLSAYQSILRARAEVA	230	203	154	3913	No		Yes	No	No	NA	NA	NA	48364	4.68452e+22	NA	No	No	NA	No	NA	NA	No	NA	NA	150	2	0	0.5	0.000740416237328048	0	0.000740416237328048	3913	Complete_DF_with_DF_associated_and_novel
GCF_015832055.1_ASM1583205v1_genomic_chromosome_CDS_4821	MAKNTEPALAGGSLLTELRGLIESARQHVAQTANATLTVLHWHVGQRIRHEVLRNGRAEYGEEILPTLSAKLVRDYGRGFSARNLARMIKFSEAFPDEAIVATLSQQLSWSHFIEILPLKQPLEREYYAELCRVERWSVRTLRERIGSQLYLRTAIAKQPEAVVKAEISHLRDGGQMTPELVFRDPYMLDFLGLPHDFSERDLEDAILREMERFLLELGVGFTFVARQKRISVGADDFYLDLLFYHRHLKRLVAVELKLEKFQPAHKGQMELYLRWLDQYDRAAGEEPPIGLILCASKDAEQVKLLDMEASNIRVAEYLAHIPDMQVLQAQLHRAVELARERAVRGLLPNETKGATE	357	830	NA	3954	Yes		Yes	No	Yes	NA	NA	NA	0	Defense system on module	Cas__PD_DExK_I_II_III_IV_V_VI_1	Yes	No	NA	No	DUF1016_N;YhcG_C	PF17761.5;PF06250.15	No	NA	DF_Cas__PD_DExK_I_II_III_IV_V_VI_1	99	1	0	0.666666666666667	0.000651116035732265	0	0.000651116035732265	3954	Complete_DF_with_DF_associated_and_novel
GCF_009676785.1_ASM967678v1_genomic_chromosome_CDS_0997	MNDTPVSLSMPPEGYGDWLDDLKGRIHNAQQRATLAVNRELVLLYWQIGHDILTRQAQQGWGAKVIERLAQDLRAAFPDMKGFSPRNLKYMRAFAEAWPDAEFVQQAAAQLPWGHNLVLLDKLPGPETRRWYAAKAIEHNWSRNILVMQIETRLLERSGKAVSNFENHLPKPQSDLARESLKDPYRFDFLGLTFDAQEREIENALVKHVTEFLLELGAGFAFVGQQVLLDVGGDEFFIDLLFYHLKLRCYVVIELKAGKFKPEHLGQLSFYLTAVDAQLKHPQDGPTIGLLLCKSKNKVVAEYALRDNARPMGVAEYQLVESLPAELQTSLPSIEQIERELASDDASMDDDSK	353	848	899	3954	Yes		Yes	Yes	Yes	NA	NA	NA	1	0	Cas__PD_DExK_I_II_III_IV_V_VI_1	Yes	No	NA	No	DUF1016_N;HSDR_N_2;PDDEXK_1;YhcG_C	PF17761.5;PF12705.11;PF06250.15	Yes	NA	DF_Cas__PD_DExK_I_II_III_IV_V_VI_1	99	1	0	0.666666666666667	0.000651116035732265	0	0.000651116035732265	3954	Complete_DF_with_DF_associated_and_novel
GCF_013255565.1_ASM1325556v1_genomic_chromosome_CDS_2798	MWLIKRVYMDGAGHEEAFYKDLTLDYIGLAHATGQPADAARSTPSKRAKAVANTYQQLVNGGGKSTYIALLLSVFEPSVNDFTQYLANRRQTEYHYRNYFHQELSVILVEMVNETGQTLLLGHAHQRRGDDVDRVLFICDAPDSLLGTPFDEVPSYSRAEHNRELRPYANTLHSFDGWLNLKSGGEGGVHWRKTKVNKEWRAFLLEQRINVDLIKTMVTFNSEEGGLTKFIDYKTEQDFLGAFFACTMSKDTTEQLSGLVAHEVERQGELEAIRRNESFLGDVLSNWRAFLEPARQLENAQTQQRQMDDGFREAMRDLTAFIEDTHTDQARLDDQAESLQKEIDQITSHRDLQGKRKALLEHDLALHQLDEQQAKAAALQDEADTNQRQIEITRTAIDYRVYAKTQDAYHQANKALAVFQSETEKPLQVIFDCTAGEALGVLERAISGHRQQEAEITEALALLNKESDALGQSCGKLQKKLGNLESESNQCRQDKRKGETRRDVLCEEGLIRTGETPAVAQHRLGLTLRDAEQAEEQAKIASGKAEQTLEAHQQVVNQASVAQSQARQSLTHAEQKHQAAVDSAHVLAEACQALPAPTQHALGLEDANWHSAQCGSRISEVLKADTQTLNGMKQRLLEAQHQLNELKLTGHELVTKQIKQALEAFYDAGIARDKLWAFPHYLASAFNDDAPRIAAVIDRNPGRYLSLVALDEATFTQVSTISATLLWKGVPIAIHRLDEARDLQGMTPDSAQVVLSNPDKHGYSQAAYNARLQDLENVAASQAACVETAESALTELESFKIDWRLHYDQHGCHWSSLIEQRNQARSALTHADAQLAQAQQHEQKLRDEKAKAQAQFESAQQHRNQAERAHDILTRFVDTEWATRDAAMVKLDQLAGQIQRNKEALERQSDELAQKNRVAESKRSEGTRIRIQIGEWDRLRNSAFYSGITASEGVADRSPQDAHEAAVQAHKQLLEAARGDQVTALKQQLKDAEQAQRDAFDRLSAHSAYQTYPDAIKAAAISDLALINESIAQLEAQQQQLTQRQITAQATLQKLSENCEKTRESLDEGFVWEEKPTEIEVIRASLVEFVDNLHETSHQLKRLQEQQTLQAKKIEDVKERLQSAKTAQAMIQPITPTSSAGLPAKILNIAEYADTLRTQCQTYAQLKETLKQQDVRVATVWGHFRKRIEEESAKDPDGRASQEYLRQLDLIATYHEVLGDLERVGTGITQVFEAVQDSLEQFQRSIDLTVTHLTAHLEGAIKLLKRAKSVRIPDDCPVLPGRPIVKMTDRLNDLTTDLRGFASARLQNWIAKGQIPRAPNRDALTADLVQSVFGEGDLEVRLLKTNASRPQWTHITRLEGSGGQRLTSAFLLFVTVGKVREYDTGISSAGFLLADNPLGKSNADDLMRIQTQMAKAYNIQLIYLTGISDENAQSMFDNHLFLNKVQKLKRRDLVTVDKERHTLWAASLVAKPQPVTVL	1478	843	1104	3976	No		Yes	Yes	Yes	NA	NA	NA	0	Defense system on module	Wadjet__JetC_III	Yes	Yes	NA	No	Decorin_bind	NA	No	NA	DF_Wadjet__JetC_III	105	4	0	1	0.000845308537616349	0	0.000845308537616349	3976	Complete_DF_with_DF_associated_and_novel
GCF_013255565.1_ASM1325556v1_genomic_chromosome_CDS_2797	MSGVMTWLSRLESTINKHRLAAGKAVRTVKAKVVLDEMLRTHRQEALSHDTPDLLGQAIAQLIEGDWRAQPKREANWQTYWRGLRLPNVFVYEGAVAPEKTAPDIAWHPWLAERVTGPLSPQVKERLQQLNAHLFRQAECGKPLFPGALGHRERALLIFGDEKALDSMPLGGWKHVALTLADLGAIRRAPPLPYESSGRPDLPAVIVENSDVYYRLCQINRDQTRWSLVIYGAGNKVSGQAECVSQLLKAEQVAQLLYFGDLDVAGLKIAHQLHCKLLDDYGISLQLDEWLYDELILNRLATPEGNANNERFDFEALCEWMPRFVVREMKTLMAAHQRLPQEGVADI	347	843	1104	3977	No		Yes	Yes	Yes	NA	NA	NA	0	Defense system on module	Wadjet__JetD_I;Wadjet__JetD_III	Yes	Yes	DNA topoisomerase IV	No	DUF2399;JetD_C	PF09664.14;PF09983.13	Yes	NA	DF_Wadjet__JetD_I;Wadjet__JetD_III	105	4	0	1	0.000845308537616067	0	0.000845308537616067	3977	Complete_DF_with_DF_associated_and_novel
GCF_018448985.1_ASM1844898v1_genomic_chromosome_CDS_6306	MAMLFSLLSITPILGSGIRMKLNCPVSSQRRTKSGMHYSTFLEKHKTSLSHAQWLRLRYVERQLLWERKVTSRMIAEEFGVSPQQARTDVRAYLELAPGNVFEQGGGRKGYFPSATFSPVLLGDNDLVWRATAEFQPPQAAHAQEIPIIHRAVPSRTLAVFLSAIEQQGQVQATYASMENPEGTLRTLTPTVIITVNGRQHVRAYDWGSSAFKDFVLARFLGVPELIAPAATPPHDDTAWGVAIPVRFIVNPALSKAQQRVIERDYLLDPCEFSIRAPMIFYLCPENNLPKTDDEYAQATDPGGHGPFVYPVLAVHAQTGEPIHKYRHAGQR	332	843	1104	3978	Yes		Yes	Yes	Yes	NA	NA	NA	0	Defense system on module	Cas__WYL_I_II_III_IV_V_VI_4	Yes	No	NA	No	HTH_10;PqqD;WYL	PF13280.10	Yes	NA	DF_Cas__WYL_I_II_III_IV_V_VI_4	105	4	0	1	0.000845308537616862	0	0.000845308537616862	3978	Complete_DF_with_DF_associated_and_novel
GCF_018448985.1_ASM1844898v1_genomic_chromosome_CDS_6307	MLLEFLEQARNESMARRELTIQSHALLVVRTLDSIYSALQRKLFDGVDFDALAAIMHLFDAMLYYADRERQPGMTRKEAEWCLAEHLQEAYPGQEASSYTQVAGKIFAAIKDPFRLRYYDFTERAHSDEQVVRLIRHDQVPGSDDILWALTDEGMLFYTLRLDETPIERAAILAWRTLKTIRRGEIDKAVQQIQSTQRQLEQYLIGMRMKVRAAQSGDLSTSYAHDIRPVLSDSFDKTQEVLGHIQNTLSTITEMLADGRSELHPDKLHKLRKAQEIFAEVSAFTQSYQDRLHDVNKDFEQARLKLIIPRDNTLFRETLEKGALKPLLAHAPATAEQGMDELVARLLAPRSQDDDLHILLDLEAVLNLYLDQFEQVLPREIQDPTEQPVAIEATLRGIPDSVVKHCSDWVSDRLKDRGRVSFADVFDAYANGELSELEQQVCLLHIGSLAANSDPTIEVDVDDAPIETALWRADNISLLTVAPALSFEE	489	843	1104	3979	No		Yes	Yes	Yes	NA	NA	NA	0	Defense system on module	Wadjet__JetA_III	Yes	Yes	NA	No	ArAE_2_N;Med28;NPV_P10;WXG100	NA	No	NA	DF_Wadjet__JetA_III	105	4	0	1	0.000845308537616614	0	0.000845308537616614	3979	Complete_DF_with_DF_associated_and_novel
GCF_018448985.1_ASM1844898v1_genomic_chromosome_CDS_6308	MYDMHQQAKRYAEIATQAIMSSLGYKMGDEPIQRALELQGDVLFAEIIRGVAAGMKLRYLGIHETYGVLLTADGRGPYAPSLGWLNKRLLPETVAEQMSKERKEQRLFAGLTLIALLADMFPNPDAVRVESGQTSGTNAASVVIKLNEVADQVIAQRKAEGDDAVDGLLLAARFVQEERIPRIHDEKVGRVSSIRSQTEMAMRWIQLLQAEGFLAEDSSLSGESDWYPTQKLKHYLRLTGIEETVRFVMDIDPATGEQPPDLVDNDATASADNPELTAVRGQPDLVETSETQHSLEVYHVAD	302	843	1104	3980	No		Yes	Yes	Yes	NA	NA	NA	0	Defense system on module	NA	No	No	NA	No	NA	NA	No	NA	NA	105	4	0	1	0.000845308537615767	0	0.000845308537615767	3980	Complete_DF_with_DF_associated_and_novel
GCF_027594985.1_ASM2759498v1_genomic_chromosome_CDS_5301	MALPSFDSDWKSGERVKPRICVLEIRDRDKPESDPIAWLFIERQETCRRDERDGSVYEASFRLSYERVAPKHSYRMSSKGYFSGGYSRGFGDTPSVSLTSESTSKGAVFLDLPGLEGQRIGTYLMNEIVLWVRQWPEASVRSIELLSGQAHDENKARRNRFYEQFGLVFDYSDPEQCEGLSKPMLAGALTPVETWKQNLRERDVREYLGEVLYERNQLAFEMSQRERAIKNLSEEIKRAEARPVRWALRRLWWRFVPSLTHAAILLILGAMAWVGLKSK	279	835	884	4009	No		Yes	Yes	No	NA	NA	NA	NA	None on the same contig	NA	No	No	NA	No	Acetyltransf_7	PF13508.11	No	NA	Acetyltransf_7	14	6	0	1	0.000845308537616427	0	0.000845308537616427	4009	Complete_DF_with_DF_associated_and_novel
GCF_013343475.1_ASM1334347v1_genomic_chromosome_CDS_2875	MPSVPLIRHFRLIPDAYQKDDLPLGELWLGSSHSENKTWEMLFTEYRVVILAEAGAGKTYELQWAANLLRNQGKAAFFIRIEDLSDRFETAFEIGTAEAFSAWLSGTDEAWFFLDSVDELRLTEARAFEQAVRHFADQVGPASHRAHVYLSSRPYAWRPQRDRALLEELLPFAPQTTSLETDGIDDPAEETEVAADHYTIQTTDEPLSALRLYQLTPLRINDIKIFAQHSGVSDAAVFLEELERGNLLTLAGLPFDLRDLIGTWNAEHALANRLTILQQSIARQLEQAARDLPTLTRSRLEEGVELLAIGVVLTGISSLRLQESGSEAAIKPGTLLQGWSCAELNALLTCGIFGEPVYGEVRFRHREIRELLAARWISNRLGVEANRSEIESWIFRRQYEQTVLSVRMRPLLPWLILLDERIRDMVIRDYPDVVLEGGDAAVLPLAARTKTLKRVIDQITDANSSLRGLDNDAIVRIAGSDLEALALELINKHAEHDDAIFILGRLAWQGKMQRCVEPLASIAADPDRGLYARIVSVRAVATLSDTQRFLQLWQDILAREGSVPRRVFSELVSYAPGQQESIELILQTLTRSGKHERYEASGLTSSLAEFVKRLTVHGQSNALELLHEFAKGLLELLKKTPYIERGACAVSKVYAWLMPTALRCVEHLIAVRAPAALSSTSLALLSAVPTLLHWHDADLQETQKTFGSLVPQWPELNDALFWWTVAECRKQARKNGQPLRDDWLVTWPGHFWSFDKASFLRTLAWVNARTQEDDQYVALARTHRTYRENGQPESWLDQMLVATHDHAGLQATLQAWLNPQLGPATLRLHAQERKHQQLYERREKKRRKDWDAFVARVKAKPEIVRHPPGLKANEFSQIQYHLMEHIRAGKGLYKRSEGGNWSALIPEFGNEVAEAYRDAATAFWRAYQPSTRSEGAAPNSIPVAVMFGLAGLEIELESESAIARLTDPEAQAALRYALWELNGFPHWFVPLCRLHPLAVTKVLHPEIHWELLSSLPEQNSYYVLHDLVYYALGLHGALAPALFDWLSKHQVVNRDCLNYCRVIMTGGDLSSAQIAGLAAAKIDDPSTPAELLPVWHAVRVHADPYLALPHLKRAFSSRSAGKDPRFGEIFSVALLGGRRETVKSAGRFHTPSLLKELYVLVHRRVRARDDINRANTGVYSPTLRDDAQDARERLFGLLSELPKETTYRSRGAP	1213	901	976	4062	No		Yes	Yes	Yes	NA	NA	NA	3777	3.57715e+22	NA	No	No	NA	No	NA	NA	No	NA	NA	174	2	0	0.75	0.000692433589323213	0	0.000692433589323213	4062	Complete_DF_with_DF_associated_and_novel
GCF_025398115.1_ASM2539811v1_genomic_chromosome_CDS_1227	MKRTFRKLRKPEQLANDFSSGWDQGSRAEGIDWGELLKYPRVLLVSEAGAGKTYECQQQAAALFDRAEAAFFLPLEAVAAGGIGSELYGPHLLRFQQWQASSSQVAYFFLDSIDELQLVHKSFREALKRLAHDLEGALGRATIVVTSRPVAIDRRAFQEILPVPQPAREALNGEQFVRIAVHGSLEGKHDQPPPFIEVELLPLTNMQIIEFSRDQGVLSPEALLSAIDARHALDFARRPQDLIELCDDWREHGEIRSHFEQVKNHALSRLTARPDRREQADLSIEKAFLGAQRLALAVILGRRLTIRYSAGADTENSGEAPIDPRLLLSDWGAKEIIALLERPIFAEGGYGRVRFHHRSVMEYLAARQIHLLIESGKLSGSAAKRLIFGLTYTNKKLLKPSMRPVAGWLSLLRPDVFDEVLEVEPSTLLTHGDPESLTELQRERALLAFVECYGKGQWRGLVVPDLQVARLAQAALSDTILTAWNSGVENPEVRELLLRLISAGRLGKCADLAASIALDSNCSEEERFEALVALSNLEDQRLEALIEAVVTLAPSWTERIARWVGSYLYPEHVSDAQLLQLLVNVRGGSRYSGDYAARIARVIEKAELSTNRLEALLPGLLALTRSNIEERDDQLVDRSARLEASAILRALCIRLLEHGAYSSELIQASVLVLRVSETGSALRKGSTELRTLLEALPSANRRQVFEADLSCIAMLESGKVVRNRLVRLVYDGALSYTREKDWQWVLDALSEREAPADLRTVLLQLAVHFVPTCSGDSDFISIRKAAADSQALITELNEAIEANKPSEATLRIQDEQRKRKERQEKKTLSLQQEWLAFWSEVAKRPALALAPGRLHTTIWNLWIVLRNKGGGSEEGRWDRAFLEMHFGHEATSAIRQALSAYWRSMTPSVRSERKAGEKNTYLVVWSIGLVGIYAEAEDPTWTSRLNGDEAELAARYALLELNGLPSWLVALVKEHAVYVESILGGELDDELAEPPGNGRWHSTLLQGLRYGPAQIAKLLQPRLSAWLGGPGENLMQLPHSESGENKLDQVVRVLATHGDQSVRTELEDLAANQVETAPDTPFLFFWLPVLCRANAARGTAKLLDLLGEYPVEQDGIAVRAIGSLFNERSNDSTDWSSLTADLLLKLTISIHRHVKPEDDLVHENVYSPGPRDYAENGRRYVFEALMQASGPDAMRAKLELAAHPIFGHLRDRIAALAHERLAAEVDSSVAEIPELATLFEGKELPPKTGTDMAKLLVDRIDDLQELMLRDTGPRAAWAMVNDENSLRPAIARELELAAWGAYTVDQEAVTVDGKETDIRLRSVSGHQATIELKVGEKSRSARMLRDTVEKQLVNKYMAHKMARTGCLLVTVSNPKKRWQHPETKALIDRFQLQELLDTAAQAAQQRLGGDARVMARVLDLTPRLTTEAEAVSKAPTSSRRPSPGRK	1446	712	NA	4062	No		No	No	Yes	NA	NA	NA	361	2.55751e+22	NA	No	No	NA	No	NA	NA	No	NA	NA	174	2	0	0.75	0.000692433589323213	0	0.000692433589323213	4062	Complete_DF_with_DF_associated_and_novel
GCF_022810965.1_ASM2281096v1_genomic_chromosome_CDS_2365	MLMQNLKSLHESMKTQTNTHGDVIELQRFRSVQGSAVFECIFSTGERPYKLSLTSRGTEKHPKSEFFLFDVSDEYTIPNYFHGDTHPRLLELLKTQGGLTGNRLYPADFLAQLDANVPVTATIPAIPSSDYVLANRPDLTDERDKPYWSHWSKPRSKADGSPGQVSSENQEKTATLLGSAALTYSRTMRMSSCWSPVPTNKNWRQSS	207	711	712	4070	No		Yes	Yes	No	NA	NA	NA	NA	None on the same contig	NA	No	No	NA	No	DUF6037;Ydc2-catalyt	PF19503.3;PF09159.14	No	NA	DUF6037;Ydc2-catalyt	17	2	0	0.571428571428571	0.000454923175891001	0	0.000454923175891001	4070	Complete_DF_with_DF_associated_and_novel
GCF_027570835.1_ASM2757083v1_genomic_chromosome_CDS_4414	VSWPIVKLGEIFDITSSKRVHEIDWRNEGVPFYRAREVAVLAKEGRVDNDLFIDESMYEEFKAKYGVPKVGDLLVTAVGTLGKVYAVQESDRFYFKDASVIWLRARQEVDTSYIQHAMNSTDVQRFIQNSSGATVGTYTISRANETEIPLPPLPEQKRIAAILDKADAIRRKRQQAIQLADDFLRAVFLDMFGDPVTNSKGFPIGTIRDLVATADYGSSAKASETYGEYPILRMGNITYQGRIDLEGLKYINLEEKERSKYLVEKGDLLFNRTNSKELVGKTAVYDMDDPVAIAGYLIRVRPNEMGNSHYISGYLNSAHGKATLRSICKSIVGMANINAQEMQNIPIMLPSIELQRKYQELVVVTKCKLQVFDTALKLTEQLFSSLSYKAFSGQL	395	299	288	4086	Yes		Yes	No	Yes	NA	NA	NA	0	Defense system on module	RM__Type_I_S	Yes	No	DNA methylase specificity domain;DNA methylase specificity domain	Yes	Methylase_S;TaqI_C;Thioredoxin_6	PF01420.23;PF12950.11	Yes	Yes	DF_RM__Type_I_S	157	3	2	1	0.00124001983815707	0	0.00124001983815707	4086	Complete_DF_with_DF_associated_and_novel
GCF_003571505.1_ASM357150v1_genomic_chromosome_CDS_6137	VSWPRVKLSDVATINPRLPRDVDESQQVTFVAMASASEDGHLLASEARVLSETQKGFTYFDRSDVLLAKITPCFENGKCLRPGQIPTEIGFGSTEFHVIRPDTESLDSLYLFYLVWSEQFRFLGEKSMSGAAGQKRVGSDFLKGFEIPLPPLPEQKRIAAILDKADAIRRKRQQAIQLADDFLRAVFLDMFGDPVTNPKGWPLKRFGEIGTWASGGTPSRAVADFFEGDINWYSAGELNSRYLEGSVEKISASAIKNSAAKIFKKGSLLVGMYDTAAMKISILREDSSCNQACANVECNELASVEWLYSYIDCAKDSYLSLRRGVRQKNLNLGMIRDFQLPLPPRELQDEFVTFVSAVLGMKMRQEECKDFPVFESLSQKAFRGEL	386	781	813	4086	Yes		Yes	No	Yes	NA	NA	NA	0	Defense system on module	RM__Type_I_S	Yes	No	DNA methylase specificity domain;DNA methylase specificity domain	Yes	Methylase_S	PF01420.23	Yes	Yes	DF_RM__Type_I_S	157	3	2	1	0.00124001983815707	0	0.00124001983815707	4086	Complete_DF_with_DF_associated_and_novel
GCF_022811045.1_ASM2281104v1_genomic_chromosome_CDS_0290	VSWPTVPAAELMLKRGGSVNPANYPDETFELLSIPAFDKGEPEIVEGKAIGSSKSRVQPNDVLLSKIVPHIKRCWVVPAPQGTYRQIGSGEWIIFRSDKIHPPFLRHFFTSEIFHKQFMNTTAGVGGSLVRARPAEVGNIEIPLPPLPEQMRIAAILDKADAIRRKRQQAIQLADDFLRAVFLDMFGELVTSSGYASSQKYKLLELVDYIDYRGKTPEKSESGIPLITAKNVKSGYVDDEPREFIPEENYDAWMTRGFPRKNDVLFTTEAPLGNVALLGEYEKVAIGQRLVALRSKGKVTHEYLLFLLLHPFVQDLIFARSSGSTVKGIRTKELYAIELPVPDMQRQNAFSAIYWKSKSLTSNQESADRLGVLNFSALSYKAFSGQL	387	904	1184	4086	Yes		Yes	No	Yes	NA	NA	NA	8	0.90308999999999895	RM__Type_I_S	Yes	No	DNA methylase specificity domain;DNA methylase specificity domain	Yes	Methylase_S	PF01420.23	Yes	Yes	DF_RM__Type_I_S	157	3	2	1	0.00124001983815707	0	0.00124001983815707	4086	Complete_DF_with_DF_associated_and_novel
GCF_001721825.1_ASM172182v1_genomic_chromosome_CDS_4516	VSWPIVKLGEIFDITSSKRVHEIDWRNEGVPFYRAREVAVLAKEGRVDNDLFIDESMYEEFKAKYGVPKVGDLLVTAVGTLGKVYAVQESDRFYFKDASVIWLRARQEVDTSYIQHAMNSTDVQRFIQNSSGATVGTYTISRANETEIPLPPLPEQKRIAAILDKADAIRRKRQQAIQLADDFLRAVFLDMFGDPVTNPKGWSVKPLSAGIRSISSGWSATGENRPCGAGEKGVLKISAVTSGVFKPEENKVVSLDQIPDGKKLLIPKKGDLLFSRANTRELVAASCIVSADIEDVFLPDKLWLVETDQGKILPEFLNYLLWQPRFKEKLTSQATGTSGSMLNISKLKFEETDAIFPGIALQEKFKRIYWALQGTIDASTTSREKVDNLFHSLSQKAFSGQL	402	493	NA	4086	Yes		Yes	Yes	Yes	NA	NA	NA	0	Defense system on module	RM__Type_I_S	Yes	No	DNA methylase specificity domain;DNA methylase specificity domain	Yes	Methylase_S;Thioredoxin_6	PF01420.23	Yes	Yes	DF_RM__Type_I_S	157	3	2	1	0.00124001983815707	0	0.00124001983815707	4086	Complete_DF_with_DF_associated_and_novel
GCF_022811045.1_ASM2281104v1_genomic_chromosome_CDS_0291	MRITEITLTNFRSFQATQSIALAPVTLLFGPNSVGKSSVLMALFYIQQLLEKGQCDPQRLDALGEKHIGGFKSLVNGRDLAKRMVIKLTLDKSGSIGASYNQIVDLVGDNFGLTVDSPTVEANRIAVEFHIAWSKAKNMAYVACYKVWLDDSLIAELVSDVGLKQPVITWLNYRHPALLTEADLEEYTDGLFVSRLHELLNADRKPETVSRDDLEQSTAVSFEHAAIGFEGLAGALPVPGKRLKTVIDADDPILAARLHEILSDVVVAPLDNLLALLNQSLCIGPLRLVPDALHQSNPYPQQKDWYSGAAAWDVTDRLTASNMAELNHWLNAPETLNLGYSLRLKSVISQAAYTRGGDTFSELRALLEAFGDELSVGFSETDAGGNSLPDKHSVTLDKLRELLEAERNALEAQTLPLLTNEFHHKWVLWDDLNNIEVAFSDVGVGISQLFPLVVAAVQAGRGVIACEQPELHVHPRIQVGIGDLLTQANKTTTFLIETHSEHLILRILRRIRETSERELPKGLQPVSPADVSIVYMEPGAAGVRTQRIEIDRTGEFTSRWPNGFFAERSEELF	573	904	1184	4087	Yes		Yes	No	Yes	NA	NA	NA	8	0.90308999999999895	PARIS_I__AAA_15;PARIS_II__AAA_21	Yes	No	P-loop containing nucleoside triphosphate hydrolases	Yes	AAA_15;AAA_16;AAA_21;AAA_23;AAA_27;AAA_29;DUF2813;DUF3696;SMC_N;UPF0184	PF13175.10;PF13476.10;PF13514.10;PF13555.10;PF12476.12;PF13304.10;PF02463.23	Yes	Excluded	DF_PARIS_I__AAA_15;PARIS_II__AAA_21	157	2	0	0.75	0.000831539538760296	0	0.000831539538760296	4087	Complete_DF_with_DF_associated_and_novel
GCF_000496605.2_ASM49660v2_genomic_chromosome_CDS_4437	MRITEIALTNFRSFQVTQSIALAPVTLLFGPNSVGKSSVLMALFYIQQMLEKGQCDPQRIDALGEKHVGGFKSLVNGRDIAKRMVLKLTMDKSDLIGTSYNQIVDLIGDDFDLPADSPTADANRVAVEFHIAWSSAEDTAYVACYKVWLDDRLIAELDSDTGLKQPTVTWLDYQHPALLTPLERVHQGGDVDVFVSRFHALLNSDRKPQKVSRRDVGQAADISFDHAAIGFKGIAGALPVLGRRLETVVDTDDPLITTRLHEILSDVVVAPLDNLLALLNDSLCIGPLRLIPDALHQPNPYPQQTDWYSGAAAWDITGRLSAANMAELNHWLNSAETLNLGYSLRSKSVISQAAYTGGGDTSSELQALLETFGDSLRLGLSEADADGNPLPEEHSVSLAVLKKLLEADKDTTEAKARQLVTKEFHNKWVLWDHLNNIEVAFSEVGVGISQLFPLVVAAVRSKQGIIACEQPELHVHPRIQVGIGDLLTQAKKKTTFLIETHSEHLILRILRRIRETSERELPEGLQPVSPADVSIVYMEPGAAGVRTRRIEIDHTGEFTSRWPNGFFAERGEELF	575	299	288	4087	Yes		Yes	No	Yes	NA	NA	NA	0	Defense system on module	PARIS_I__AAA_15;PARIS_II__AAA_21	Yes	No	P-loop containing nucleoside triphosphate hydrolases	Yes	AAA_15;AAA_21;AAA_23;AAA_27;AAA_29;DUF2813;DUF3696;SMC_N	PF13175.10;PF13476.10;PF13514.10;PF13555.10;PF12476.12;PF13304.10;PF02463.23	Yes	Excluded	DF_PARIS_I__AAA_15;PARIS_II__AAA_21	157	2	0	0.75	0.000831539538760296	0	0.000831539538760296	4087	Complete_DF_with_DF_associated_and_novel
GCF_003812165.1_ASM381216v1_genomic_chromosome_CDS_2605	MHAIFAIEPEAINNWPGLRYAVEKFGYSKGLLIARYPGKWERMVMEACKLNGVGDLDMARVVERLQAIKSDRLVRMGLPYGDGDWLENVGAEGVLNRLSAILVRNQVVSEKFHRLDDAHENLFENRRDFRVKRTANELAQAAKYVLAASDSIVLVDRYFQSRRKCTKVLGAMFTACQEVGALPNQVTIFSDYTKDPRGIGVVGQEYRDLLGGWVERGIKITICRLAGDQLDQDVHARYLFNQKAGLRFDRGFVEPEAHDEREHETDVSCIDSSLVNELYARFIDVRGRLSVVDKVVLE	298	299	288	4088	No		Yes	No	Yes	NA	NA	NA	0	Defense system on module	NA	No	No	NA	No	NA	NA	No	NA	NA	157	2	0	0.75	0.000831539538759299	0	0.000831539538759299	4088	Complete_DF_with_DF_associated_and_novel
GCF_022811045.1_ASM2281104v1_genomic_chromosome_CDS_0292	MHAIFAIEPEAINNWQDLRYALEKFGYSKGLLIARYPKTWMRLVMEACRSKGLGDIELKRIEEKLQSAKDDRLVRIGLPYDGTSWLESVNAEAVLSQLAAVLVRNRVDIDKFHRIDDASENLFDNRRDFCVKRNANALAETAKYVLAASDQVVLVDPYFQSRRKCIKVLNSMLSICAASGDLPNHIFIFSDHSKDPRQLGEVKLEYENQLNAWVQRGVRFSIFRMAGDQLDQDIHARYLFNQKAGLRFDRGFVEPEAHNEREHQTDIVCMDTDLVNRLYTRFIEARATIDVVDEILL	297	904	1184	4088	No		Yes	No	Yes	NA	NA	NA	8	0.90308999999999895	NA	No	No	NA	No	NA	NA	No	NA	NA	157	2	0	0.75	0.000831539538759299	0	0.000831539538759299	4088	Complete_DF_with_DF_associated_and_novel
GCF_013343515.1_ASM1334351v1_genomic_chromosome_CDS_0639	MWISKVELTNFKSYHFQAFTFPKPAAGKNLVLIGGMNGYGKTTFLEAIYLCLYGKEATSHLARAGLSDDSYGKFLKNALHGTALSSGRDFMSVSISVSIDDENGYEFIRKWYFHKNGSFAEEELSLWEISGGIRSKPLAAEEDDLKRILENYLVPAHLAPFFFFDGEEVKKNADQNQTEFIKMGMENLLGVVHLRGLQDRLTKYSALRSQGVIGVDTEQLQNNVNKLAYDQNQLAETEADYKTLQGEISRLSQAKDGIQQRMLNIGAGGGDVRHIEDLLGEEAAKKTQLNEVKESLSKLLYTKLPFHLASQETLSKLKKQLSAEDILID	329	902	978	4096	Yes		Yes	No	No	NA	NA	NA	NA	None on the same contig	Dnd__DndD;Lamassu-Fam__LmuB_SMC_Hydrolase_protease;Lamassu-Fam__LmuB_SMC_Cap4_nuclease_II	Yes	No	P-loop containing nucleoside triphosphate hydrolases	Yes	AAA_15;AAA_23;AAA_27;AAA_29;ABC_tran;DUF5082;nSTAND3;SMC_N	PF13175.10;PF13476.10;PF13514.10;PF13555.10;PF16888.9;PF02463.23	Yes	Excluded	DF_Dnd__DndD;Lamassu-Fam__LmuB_SMC_Hydrolase_protease;Lamassu-Fam__LmuB_SMC_Cap4_nuclease_II	81	3	0	0.8	0.000881349998016918	0	0.000881349998016918	4096	Complete_DF_with_DF_associated_and_novel
GCF_013343515.1_ASM1334351v1_genomic_chromosome_CDS_0640	MIEDGLGELSLWKDAAASKILEELSQKHSVPISVLKELVSLQRENAHKGKARGINDNIDMILDQME	66	902	978	4097	No		Yes	No	No	NA	NA	NA	NA	None on the same contig	NA	No	No	NA	No	Sp-DndD	PF20306.2	No	NA	Sp-DndD	81	3	0	0.8	0.000881349998016246	0	0.000881349998016246	4097	Complete_DF_with_DF_associated_and_novel
GCF_013343515.1_ASM1334351v1_genomic_chromosome_CDS_0641	MQLASIETIYQRCSQDRLMKNTAENLVYVPLEQWWDSLLEEMADEYLDEAHNHPWIVGFSGGKDSTLVAHAAFEMLSRLRPSQRNREIHIVSNDTLVESPLVISHLDMVTEQIRLAGDSLALPIKVVRTYPEPDKTFWVLLIGKGYPSPNQTMRWCTDRLKIQPTSSYIKENVSRSGAAIVVLGVRKDESNTRKRSIEKRVLVRGSRLIAHEELPGAYIYRPIVDLVTDQVWEALATYTPPWGGTHRALIQLYRDAEGGECPVVLSKAEAPGCGTASSRFGCWTCTVIEKDKSLQGFVDSGKIQYSALIEFRDWLKEIRNDPARRQVTRRNGKVTFSNGKHVPGPFTINTRLEILERLLKLQEKFGDRLISESEIDEIKKIWSEDIASKMEIA	393	902	978	4098	Yes		Yes	No	No	NA	NA	NA	NA	None on the same contig	BREX__brxP;Dnd__DndC;SspBCDE__SspD	Yes	No	Adenine nucleotide alpha hydrolases-like	No	NAD_synthase;PAPS_reduct	PF02540.21;PF01507.23	Yes	NA	DF_BREX__brxP;Dnd__DndC;SspBCDE__SspD	81	3	0	0.8	0.000881349998017216	4.3616e+12	0.000881349998017216	4098	Complete_DF_with_DF_associated_and_novel
GCF_002223805.1_ASM222380v1_genomic_chromosome_CDS_1239	MTKTHQEEQAEPFFITEEVEAELIAAGYEFEPPGHARTASISELFGWRPGETLSEAVSRRLASTGTASECEPRGKGL	77	39	40	4099	No		No	Yes	Yes	NA	NA	NA	0	Defense system on module	NA	No	No	NA	No	NA	NA	No	NA	NA	81	4	3	1	0.0012005743615595	0	0.0012005743615595	4099	Complete_DF_with_DF_associated_and_novel
GCF_013343515.1_ASM1334351v1_genomic_chromosome_CDS_0642	MTETFLIEEPLFITEEIEAEMVKAGYVFEPPQHVSFQDAQDLAQGKLGDDPHAASRTDSAALCEGKLDVVVE	72	902	978	4099	No		Yes	No	No	NA	NA	NA	NA	None on the same contig	NA	No	No	NA	No	NA	NA	No	NA	NA	81	4	3	1	0.0012005743615595	0	0.0012005743615595	4099	Complete_DF_with_DF_associated_and_novel
GCF_013343475.1_ASM1334347v1_genomic_chromosome_CDS_2876	MSRSSDAHLYYLWLADAWQNLLPICHGCVPIEPRFPVRGRRCELPTREQVEAYVKSGDGLWRFGMPSENAELLDPTEVGQFASHLTPLLDGILLPGSKRGALTIAHFDLNRNERRHQRYFAYQKSLDELRSCGMTSDLSRIDQLVDFASLEFGGTWYLLLRRLLNHLPVNGIGRNLTPKQIGPALRRWAKATDAAALLSEARQMLQREDAKLHANGSQAIAPVPIIESVTAIHIRNFKAIEQLDLKLKASPARSLAGTESLAAALVILGENATGKSSILEAVALTLVPAAVRNALNLPLAELVMDPAQLGVDGGDQATRAQIRIELTNQHWVELTIDQHAHVLTSNFDNQHVPVFAYGAFRRFTRASPRTTLHAHVRNLFDGNVLSNPERWLSQLRQDRFDMVIRTLREVLAIDGDFDVIQRTQNSDTLYMVTSVSEPDGTLRFNRTPLHAVSSGYRSMLAMICDILKGLLNVTIYPGFESFQAARGVVLIDEIEAHLHPRWKVQVMSRLRAALPSMTFIVTTHDPLCLRGTEQGEVAVLQRIASTDGQAQRQMPITIESMADLPPVADLRLEQLLTSDFFQMLSTDDAHADRRLARIADLMAAHARGELSSEDERVLQDFNAEITNALPIGSSEIHQIVQLAVGEYLAKRRAASSQRLRDLRRAAKDQILAALERL	677	901	976	4102	No		Yes	Yes	Yes	NA	NA	NA	3777	3.57715e+22	Retron_I_A__ATPase_TypeIA;Septu__PtuA;Retron_I_B__ATPase_TOPRIM_COG3593;PARIS_II__AAA_21;Septu__PtuA	Yes	Yes	P-loop containing nucleoside triphosphate hydrolases	Yes	AAA_15;AAA_16;AAA_21;AAA_22;AAA_23;AAA_29;DUF2813;DUF815;SMC_N	PF13175.10;PF13476.10;PF13555.10;PF11398.12;PF13304.10;PF02463.23	Yes	Excluded	DF_Retron_I_A__ATPase_TypeIA;Septu__PtuA;Retron_I_B__ATPase_TOPRIM_COG3593;PARIS_II__AAA_21;Septu__PtuA	174	3	0.5	1	0.000998183485908415	1.0341e+11	0.000998183485908415	4102	Complete_DF_with_DF_associated_and_novel
GCF_013467605.1_ASM1346760v1_genomic_chromosome_CDS_1435	MQRFDRSSEPPPFTLQGREASIHRKKLANFFLMDEKKRAQTRVPDFGSELDHESLNAGLNRLFRGKCSFCESMVTTMPYRFRPPSDATPVAHNSDSHLYYSWLSNAWENLYSICEGCHPKQQPTYFPVRGKRAPLPTKNQLENYANEEFGLWRDHPPKEKPLLLDPCEKCDFARHLQIDLYGILLPRSKRGQATVEYFELNRDELCSARAIRLNEYLTRLIDSTTPQAHASNDPELFDFAKLEFGGLWYLICREVFLFISPGNPQQLSLSPKQIPLSIKKITRRLDYRLDRDKLENWLNDSLRDVFTYDSYESRGITDSSPTLEVITLNNFKGIERLELAMPPAHKSTEELPPLLQPAMLILGENAAGKSSILEAIALALTTDQGRNELRLDVSSIPLDPELLGAFSAPRSASAQVVLKFDNGTTRTLTIADGQYQIEGSTGAPPVFAYGAFRQYQKKSNSRHSPAKSIINLFQSDKLLANPEQWLLKLDEADFNRVIRILREILSIEGEFEVIERDFDNQRCLIVTAAGGNSRHLTPLSLASSGYRSMLSMICDILHGLMNSNFNVIIESLESAQAVVLIDEIEAHLHPRWKIQIMQALRRALPKVTFIATTHDPLCLRGMQDGEVVVMQRVISDAAASEWPVMVERIAHLPDVGQLTIEQLLTSDFFSLASTDQPETERELAMFADLLAAREKGQPLTSAQDQAWKVFERDVRDALPVGSTEVQRLVQEAVAEYLKERRQASSITLSSLRNAAKTRIVNILRAL	766	927	1006	4102	No		Yes	Yes	Yes	NA	NA	NA	3902	3.59129e+30	Retron_I_A__ATPase_TypeIA;Septu__PtuA;Septu__PtuB;PARIS_I__AAA_15;PARIS_II__AAA_21;Septu__PtuA;Septu__PtuB	Yes	Yes	P-loop containing nucleoside triphosphate hydrolases	Yes	AAA;AAA_15;AAA_16;AAA_21;AAA_23;AAA_27;AAA_29;ABC_tran;DUF2813;SMC_N	PF13175.10;PF13476.10;PF13555.10;PF11398.12;PF13304.10;PF02463.23;PF00004.33;PF13191.10	Yes	Excluded	DF_Retron_I_A__ATPase_TypeIA;Septu__PtuA;Septu__PtuB;PARIS_I__AAA_15;PARIS_II__AAA_21;Septu__PtuA;Septu__PtuB	174	3	0.5	1	0.000998183485908415	1.0341e+11	0.000998183485908415	4102	Complete_DF_with_DF_associated_and_novel
GCF_013467605.1_ASM1346760v1_genomic_chromosome_CDS_1434	MRAVIRNEVKTPDAIGGEDSPAGKELEKLRRHFAQPVGKVPAFSVYKSDSVKKQLNALFHGKCAYCESFYASTAPVDVEHYRPKGAVYEDVNHPGYWWLAMDWDNLLPSCIDCNRKRKQKVANLSAQLVTLQAGQKGFSQSLLMSSGKKDSFPVLGTRAMAEGAAITDEYPLLLDPCRDDPQEHLKFHIDRENLISLVVPRPHPGAGLPVQAGTGADDATRSVIEQALEAGLSLKGALSIHVYGLNRLGLVQDRTRILRQLEFLEMLAIEIASLAEALEPNPDNPDGHTDRDKSIVQRMYLLQDHILQEMKRMASPEAPYSVMVQTWIEGFKARLLN	337	927	1006	4103	No		Yes	Yes	Yes	NA	NA	NA	3902	3.59129e+30	Retron_I_A__HNH_TIGR02646;Septu__PtuB;Retron_I_A__HNH_TIGR02646;Septu__PtuB	Yes	Yes	NA	Yes	HNH	PF01844.27	No	NA	DF_Retron_I_A__HNH_TIGR02646;Septu__PtuB;Retron_I_A__HNH_TIGR02646;Septu__PtuB	174	3	0.5	1	0.00099818348590797	1.36605e+13	0.00099818348590797	4103	Complete_DF_with_DF_associated_and_novel
GCF_013343475.1_ASM1334347v1_genomic_chromosome_CDS_2877	MRRVDRSSVKPPPSLLVGGAGPVELSDARSHRAAVPPPGEKKKEFIYKAYKSADVRSALEKLFHGKCAYCETYYAASAPVDIEHYRPKGAVAEDAAHGGYWWIAMQWENLLPSCIDCNRKRGQGLVDASNSLAVLAGTATLRSQQAGKKDSFPLANTGVRATAETTDFSREWPLLINPCEDDPATYLAHSLDPQHPTGLIVAAGDAQQQARANASIHIYGLNRLKLFQDRNRVLRKLQFLGDLITDLAESITALEEPATQRLLVGTPAVSVATRLRLLQDRLLTELKAATAPEAPYASMASAWLAQFTEELRL	313	901	976	4103	No		Yes	Yes	Yes	NA	NA	NA	3777	3.57715e+22	Retron_I_A__HNH_TIGR02646;Septu__PtuB;Retron_I_A__HNH_TIGR02646;Septu__PtuB	Yes	Yes	NA	Yes	HNH_5;NucS_shadow	NA	No	NA	DF_Retron_I_A__HNH_TIGR02646;Septu__PtuB;Retron_I_A__HNH_TIGR02646;Septu__PtuB	174	3	0.5	1	0.00099818348590797	1.36605e+13	0.00099818348590797	4103	Complete_DF_with_DF_associated_and_novel
GCF_000763245.3_ASM76324v3_genomic_chromosome_CDS_2481	MPKQPPPFFAQMRASEHAESIYYADLFRINGKVWALTGTGKSDAGRAATAKRRDDDLARDSVAFVRDGAMLMGRYDPGALNPDMLNDLHALHPLVAVVYCLSETETAKAFANRPLELVDVDPETVGLMLSKSVYPPPMVQHFFDDNELAHLYNDERRLRHWLKLTAGTSGVRWLLAPWMPTAADKGALYASLVV	194	344	322	4297	No		Yes	Yes	No	NA	NA	NA	NA	None on the same contig	NA	No	No	NA	No	NA	NA	No	NA	NA	3	3	0	0.243697478991597	0.000744344333644389	0	0.000744344333644389	4297	Complete_DF_with_DF_associated_and_novel
GCF_000763245.3_ASM76324v3_genomic_chromosome_CDS_2482	MSNLPPRWTTAELTEAAAISSNQFRAERLASSDAWEQQYTQARAKFEKLFEVLGNLAPGGVNDTQLAAAYTKGLGEAFRYLAGPPISDDDLQVLADVESITPSVLSKNNDSLRKVFQVISTVIDPHRFPWIANGAAPTEQQREAALLASSVLLAAQRIATERRNDGKTTQESKVKDYLTSLGFTGVPPVTITTIVKGPGPMQFCAECQLGERKADVVVRLHDTRLLAIECKVSNSATNSVKRLNNDAAVKAEYWLKQFGTAQVVPAAALAGVYKVLNLEQAQTRGLALFWSHDLDALGAFIESTR	305	344	322	4298	No		Yes	Yes	No	NA	NA	NA	NA	None on the same contig	RM_Type_II__Type_II_REases	Yes	Yes	NA	No	DUF6428;RE_XamI	PF09572.14	Yes	NA	DF_RM_Type_II__Type_II_REases	3	3	0	0.243697478991597	0.000744344333644718	0	0.000744344333644718	4298	Complete_DF_with_DF_associated_and_novel
GCF_000763245.3_ASM76324v3_genomic_chromosome_CDS_2483	MASNRVPRKLLAAGIGSESELVSLCVALIGGTKGLSQAERALAAKTGSHVLPAAVVETTRRAIAKGLDPLGDAFAVVRSALARRSAGAVYTPAPIVKSMMTWLASQGAPARIVDPGAGSGRFILAAGEAFPKAQLVAVELDPLAALMLRANLAVRGWSGRATVHVKDYRELTLPRCNGTTAFIGNPPYVRHHDIAEAWKAWYSERFASMGIRASALAGLHLHFFLQTRLLAKPGDVGAFITSSEWMDVNYGSALRRLLLDELGGIALHVLEPKVEAFPGTATTAAITCFRVGETVEPVRVRSVDELAHLNGLAKGVDVPRAQLHSAPRWSIIVRPTLPAAEGDMELGELFRVHRGQVTGANGIWIAGEHADGLPERVKIPSVTKAKDLLQAGDRLASAAALRRVVDLPPELDDFTAAERKRIQSFLSWARAQGVHEGYIAQHRKAWWSVGLKDPAPILCTYMARRPPQFTLNDCGARHINVAHGLYPRQALPADVLAGLVSWLNNNTTQGSGRTYAGGLTKFEPREVERLRIPSVDRLRALA	542	344	322	4299	No		Yes	Yes	No	NA	NA	NA	NA	None on the same contig	RM_Type_II__Type_II_MTases	Yes	Yes	S-adenosyl-L-methionine-dependent methyltransferases	Yes	Cons_hypoth95;Eco57I;Methyltransf_12;Methyltransf_25;Met_10;MTS;N6_Mtase;UPF0020	PF03602.19;PF07669.15;PF05175.18;PF02384.20;PF01170.22;PF13649.10	Yes	Yes	DF_RM_Type_II__Type_II_MTases	3	3	0	0.243697478991597	0.000744344333645021	7.019e+12	0.000744344333645021	4299	Complete_DF_with_DF_associated_and_novel
GCF_025398835.1_ASM2539883v1_genomic_chromosome_CDS_4070	MSQGATAQKPALIAYPKQAAFGRVLPKNKIYEHSGANTRLKELFVEQIEQIVWQYKLAPETINLPARPGVPEIQVFSIQLKSTELHEDVLRCIDGAVQFPILFELNQGQGDQAKTRVVAAYKRPSEADASRWVLSSYFTSNWMPAATARTAMPLALDMAHLYSVLLQGLMPLPARPQEALPDWISRIEQAASKRREVEKTQARLAKEKQFNRKVDINATLRQLKSELEQLSR	232	529	1121	4315	Yes		Yes	No	Yes	NA	NA	NA	0	Defense system on module	NA	No	No	NA	No	DUF4391	PF14335.10	Yes	NA	DUF4391	3	3	0	0.23015873015873	0.000726243497857651	0	0.000726243497857651	4315	Complete_DF_with_DF_associated_and_novel
GCF_000763245.3_ASM76324v3_genomic_chromosome_CDS_2281	MTQPNLTLFTFPGQARVGRPVPKTKIYEHGKIGSSLRDKFVAQVEQITWAYKLAPETINMPARPEVPEIQIFDIELKGAELGDEVLSAIDRAIPLPIIFQLHRDQQICMVAALKRPSPVDAGRWVLGEYLTGPWLQGDSERQPLPIALDLQGLYEQLLRNLLPQTARVGESLSEQLERMARLRSRQGEYNKLEARLHKEKQFNRKVALNAQLRGLKNEIDQLST	224	339	335	4315	Yes		Yes	No	Yes	NA	NA	NA	0	Defense system on module	NA	No	No	NA	No	DUF4391;DUF6800	PF14335.10	Yes	NA	DUF4391;DUF6800	3	3	0	0.23015873015873	0.000726243497857651	0	0.000726243497857651	4315	Complete_DF_with_DF_associated_and_novel
GCF_003206535.1_ASM320653v1_genomic_chromosome_CDS_1013	MKDVYYTPDAISQDLLSSQVDNIREDRTPEDLLFQVLLDWGVDLALPISQETIAGKQVFFVDGNALVACFDKGIDENFVKQIAEHKPLRVVFRDNGFASDSVKINVEQLFKLLSPMTEIKTL	122	339	673	4316	No		Yes	No	Yes	NA	NA	NA	0	Defense system on module	NA	No	No	NA	No	NA	NA	No	NA	NA	3	3	0	0.190789473684211	0.000739487259952467	0	0.000739487259952467	4316	Complete_DF_with_DF_associated_and_novel
GCF_021497405.1_ASM2149740v1_genomic_chromosome_CDS_2309	VIWIDLKNKYPTTAIPNWDPKATAQQWIPWTQERWDAWLARSKQLVAELAALDAAGKRDERNALIDANSGHWGELKGWLLALSAGKCWFSEVRELYSHYDVEHFRPKKEAKTLGSAVRDGYWWLAFDYMNFRACGNVGNRKKGGWFPLKDGSLCSTFADQCEESETRYLLDPIDDDDVDLIAFDEEGKVIPMPGTSEWDQQRVQETVTRLKLNDHVPLAEERRKVWQKVDGLIEDFKAAKARCGGNNPAAKAKLLEVRSNIREMTSRTAELSAVARWCVLFRNDPLLSKLVS	292	334	773	4334	No		No	Yes	Yes	NA	NA	NA	0	Defense system on module	Retron_I_A__HNH_TIGR02646;Septu__PtuB;Retron_I_A__HNH_TIGR02646;Septu__PtuB	Yes	Yes	NA	No	DUF3723;NLRX1_C;TipAS	NA	No	NA	DF_Retron_I_A__HNH_TIGR02646;Septu__PtuB;Retron_I_A__HNH_TIGR02646;Septu__PtuB	3	1	0	0.228346456692913	0.000380371528390645	6.22565e+11	0.000380371528390645	4334	Complete_DF_with_DF_associated_and_novel
GCF_027571155.1_ASM2757115v1_genomic_chromosome_CDS_0350	MSTATPEAPKKNRTVLDQHGQSYELTGRIGEGGQGIVCTTNYPNVLVKVARATTEEKRVSWTSKIRALMRQPLEGLPIAHPQALITQPQPGYVMELMDGLAPMTELMQVATDALMSDEGLSGYVKTGGLLRRLKMLARLARVLADLHGRGLAYGDLSPANVFVSQSLEYAEVWLIDADNVASQSRDGQQGVFTPDYGAPEILRGESGINTLTDSWSFAVMAYRILTLVHPLKGDVVLEGEPEREEAALRGELPWVDHPVDRSNALSIGLPREITLNAPLRALFERCFNAGLNNPGERPSLNEWADAFEAATGHCDQCESCGSTFFYTSKHICPFCDHAQDTNRTILLQEYHYMPPDLLREGLPEDVPESLIRKECWTRTGKAMVLSMSPAELKTLPLGTSLYADARPLCTVELAKDGLWIEPSVGTQVSLQRASDDKVVAVARRQRLKSDSRSGVSFWLHLGSVEEEHVVWRFNW	475	621	571	4353	No		Yes	Yes	Yes	NA	NA	NA	0	Defense system on module	NA	No	No	NA	No	DUF35_N;Kdo;Pkinase;PK_Tyr_Ser-Thr	PF12172.12;PF06293.18;PF00069.29;PF07714.21	No	NA	DUF35_N;Kdo;Pkinase;PK_Tyr_Ser-Thr	54	6	0	0.666666666666667	0.000720523197201605	0	0.000720523197201605	4353	Complete_DF_with_DF_associated_and_novel
GCF_002192475.1_ASM219247v1_genomic_chromosome_CDS_0360	MSTNKAAPQKQRMVQDSKGSVYELTSELSSGGQGVVYRTQYPQALIKGFTNKDEQARRRWREHIEWLTRQDLADLKLARPLELLAEPRCGYVMELMDGLVPLQGLLDSFANAEEEAHEDYLRQGGLRRRIRILGQMARTLNQLHGRGMLYGDLSPNNIFVSDDPAFAETWLIDCDNISLDSHSGLTLHTVDYGAPEVVRGEALLSSLTDCWSFAVIAYQLLTHNHPFKGEMISDGEPEVEDAALSGEHPWINDSEDDSNACFVNLPLQLLEHSKLPQLFSRCFEAGRASAYERPAMAEWLEALVEVDERIYCCPGCGSTSLLPVDLRAADEAVCFFCKAPADSRLVLFEEFIALPAEQDGDGVSPQQLVATGRKVWLQPGGQVELKRLLPTFSYDRWPADHIRIEYSDKGLGIFPLPESQLQLQRGENIKPLQRYQGLKESLRGQDEEPFLIHVGEPAKSGHTGSGLPSSKVVWQFRW	478	607	556	4353	No		Yes	Yes	Yes	NA	NA	NA	0	Defense system on module	NA	No	No	Protein kinase-like (PK-like)	No	Kdo;Pkinase;PK_Tyr_Ser-Thr	PF06293.18;PF00069.29;PF07714.21	No	NA	Protein kinase-like (PK-like)	54	6	0	0.666666666666667	0.000720523197201605	0	0.000720523197201605	4353	Complete_DF_with_DF_associated_and_novel
GCF_001721805.1_ASM172180v1_genomic_chromosome_CDS_4507	MTATTTAQQKRVVQDTKGSVYELREEMSRGGQGIVYRTQYPQALIKGFTNKDAQARQRWHRHIAWLIRQNLSDLKLARPLALLAEPRFGYVMELMDGLVPLQSLLDSFINAEDEASADYLRQGGLRRRIRILSQLARTLNQLHARGMLYGDLSPSNIFVSDDTAHAETWLIDCDNISLEAHGGLTVHTADYGAPEVVRGDALLSSLTDSWSFAVIAYQLLTHNHPFKGELVSEGEPEEEEAALRGEHPWIYDVQDDANQCFANLPIQLIEHSRLPVLFSRCFEQGRHRASERPSMAEWLEALAEIDERLYCCASCGGTTLLPVELDSLDDASCFFCDEPADNRLVLLQEFIALPVEGESQSDELGNLMATGRKVWLQPGGNLELKRLMPTFSYDRWPADHIRIEYTEQGLGIHPLSQSKLHLQRGAAKKPLERYQGLKESLRGQHEEPYQIHVGDLEESHVIWQFRW	467	298	286	4353	No		Yes	Yes	Yes	NA	NA	NA	1359	3133219	NA	No	No	NA	No	ABC1;Kdo;Pkinase;PK_Tyr_Ser-Thr	PF06293.18;PF00069.29;PF07714.21	No	NA	ABC1;Kdo;Pkinase;PK_Tyr_Ser-Thr	54	6	0	0.666666666666667	0.000720523197201605	0	0.000720523197201605	4353	Complete_DF_with_DF_associated_and_novel
GCF_001516245.2_ASM151624v2_genomic_chromosome_CDS_4292	MRLLAGGASVRGPAHQLNGTPNQDALCVSGLRGGWCIAVADGLGSRPLSHLGSRKAVQLFRQLARQRQDMPHGTVAPVLRDAWLVHFGDCYRDHETTCLWARVDASGRGVAGQVGDGLLLVRSQGVFTALAERRQGFGNQTTTLVQADSQDGCSVDLVLSLPGDGVLLITDGISDDLIPEQLEPFFDAIYQRQLRCSKRRMRQWLTRELHGWSTPRHGDDKTIAGIFRTD	230	298	286	4354	Yes		Yes	Yes	Yes	NA	NA	NA	1359	3133219	NA	No	No	PP2C-like	Yes	PP2C_2;SpoIIE	PF13672.10;PF07228.16	Yes	Yes	PP2C-like	54	12	15	1	0.0013089207398473	0	0.0013089207398473	4354	Complete_DF_with_DF_associated_and_novel
GCF_002192495.1_ASM219249v1_genomic_chromosome_CDS_0316	MRFIACGASVIGPRHLDLGEPNQDAMVLAGCRGGWIAAAADGLGSRARSDLGARSACQVTRRILRATSSSFDLPATLPLIHQQWLKAIGPTTPRDAATTLLFGRVTDQGEVHAAQLGDGLLLVKYAGEFRRVTPERTAYGNQTWALESTHLQDKWSYTKGRFTEPGDGVVLMTDGVADDLEPAHLADFFDALYQDVSTRNRRRGRRWLQSELNDWATPLHSDDKTLVAIFRTSE	234	621	571	4354	Yes		Yes	Yes	Yes	NA	NA	NA	0	Defense system on module	NA	No	No	NA	Yes	PP2C_2;SpoIIE	PF13672.10;PF07228.16	Yes	Yes	PP2C_2;SpoIIE	54	12	15	1	0.0013089207398473	0	0.0013089207398473	4354	Complete_DF_with_DF_associated_and_novel
GCF_002192475.1_ASM219247v1_genomic_chromosome_CDS_0359	MRLLASGASVRGPAHQQDDSPNQDALAVSGIRGGWCVAVADGLGSRPLSHFGSRKAVQLSRHVLRCQADITHAAVTDEVRKAWLACFGERYRLNETTCLWARVDARGRAVAGQIGDGLLLARSAGAFRVLTDQRQGFGNQTLTLAQADAWNTRSFEFELSQPGDGVLLMTDGISDDLIPSQLESFFDAIYRRQLRCSSKRRMRRWLTGELLDWSTPRHGDDKSIAGIFLTD	231	607	556	4354	Yes		Yes	Yes	Yes	NA	NA	NA	0	Defense system on module	NA	No	No	PP2C-like	Yes	PP2C_2;SpoIIE	PF13672.10;PF07228.16	Yes	Yes	PP2C-like	54	12	15	1	0.0013089207398473	0	0.0013089207398473	4354	Complete_DF_with_DF_associated_and_novel
GCF_019857345.1_ASM1985734v1_genomic_chromosome_CDS_4845	MTLWKSFGASVRGPSHIAEGLPNQDAWAKFHHVWGDGIVVSDGVGSKPFSSFGSHAACLAVEFAARACCTSGEIEHNALFSNIQANWLRLVAPLEPRDCAATCLFALRLDGVIHLGMLGDGLAAIAKSDGSVVSLSENKTQGFSNITIALSSKVSAKDWQYLSLPGEQCIAVLLCTDGVADDLDNADGFVSSFAETHRTLAPVSANRRIHEMLENWPTPKHSDDKTLACLCSEEVADE	238	216	173	4354	Yes		Yes	Yes	Yes	NA	NA	NA	3332	3.5227e+22	NA	No	No	PP2C-like	Yes	PP2C_2;SpoIIE	PF13672.10;PF07228.16	Yes	Yes	PP2C-like	54	12	15	1	0.0013089207398473	0	0.0013089207398473	4354	Complete_DF_with_DF_associated_and_novel
GCF_013343315.1_ASM1334331v1_genomic_chromosome_CDS_5551	MIFLDRLTGNKFSRLPEALLPGRYCLLEPLVVNGHSCLQPGDLLADDGSGILRVQDTESRMLAIDQSDDDQAVSDLSAEAIISIAGKIAHAHGANVSPLLPSEMADQCALEELERDLAVVLKNGHLHSISDRPRRDLRYDDLVAPVARARRLATSALSHLASHSDCWQQRTLSGVQPRKVLARFSEDDYAIYENRLYKRLLDRLDRHLARRLARIRGVNSRLERALEFQDSEQTHFRLRQDICRLWGESYLDDRTGMQLEAGKRALSDLESHLRAIRGLKQRGLYSLVPPASVVPAQVHRTNILNHDPHYRHLPPLWEKLKDDREGRLLPPEERLARQMQFQLAYVSYVGLVIRRALERYGLRRVDGNYVFSWAGRSFVLRHDVHDWVVTQSEGSTLRIVPIAWFGASINISESLAPGRIVCWPGGPTSVASPQSLPVSPLDLYVVEKVGKLIDEWMLRQLLQGHGRKLGPLPTPAKRLTEAWPEQFESISSTHVRLLAPVDAQKAAELKASLKGSANSQVVDAVGDAIEQISAFAQLCGHPARFERGQQQDFYCKCETCQATWSLKTTGKRRHFAMRPKGASAIPEEDGFLWSGRDWIGFDLSSEK	607	621	571	4355	Yes		Yes	Yes	Yes	NA	NA	NA	0	Defense system on module	NA	No	No	NA	No	DUF2357	PF09823.13	Yes	NA	DUF2357	54	6	0	0.666666666666667	0.000720523197201981	0	0.000720523197201981	4355	Complete_DF_with_DF_associated_and_novel
GCF_013341315.1_ASM1334131v1_genomic_chromosome_CDS_0130	MWFDRFTGEQCRQLPALIQPGRYQSVNDGPAFNGHTPVFTGVLVSDGDQRCQLGDEACTFTPPQKSLAAATELLSKVIATIDAEALQAPLMSPLMPASIIDAKSHLQPFEERLLDVVKQGHLHHISLRPRLDLHYEDEVADIGRARRLAKGALVHLASHSECWQRQTLSGVIPKKVLARFSEDDYGIYENRVYARLLDKIERYLHGRLAELRGLQATLNQALRFYEAENVDYRLREEICRLWGMTFSAEETSNASKLLGETLEKLERLYQTIAGLQQSGLYLLVSRQAQVTGVLHMTNILGHDQHYRHLAILWDQLAKVTQAKRATPAERFRQNQSLASVYSRYAGLVMRRALLPYLNGQDEGVWAGRHILLRQSGLEWHLLSSSPGLSTPEDVLLTIVPWLSDAPAPEVTPQSKERFIAWPAMGQEIDAAYCPEQWIPLSPTDMYCTERFGLLVDQVLCRMALITYAQPLQKIPQKVLEQAKQVAGVQVNSEQNELIVTEALAGEAVTALKEALVASNSTAQASALEGHNQAILALEKCPVCSGRAPLVFQSPLGFKANCLDKKCATRYLRLEQTGRVFEQSIPESTGFTVVGRRAFTIRQMAGA	606	608	556	4355	Yes		Yes	Yes	Yes	NA	NA	NA	0	Defense system on module	NA	No	No	NA	No	DUF2357	PF09823.13	Yes	NA	DUF2357	54	6	0	0.666666666666667	0.000720523197201981	0	0.000720523197201981	4355	Complete_DF_with_DF_associated_and_novel
GCF_001722045.1_ASM172204v1_genomic_chromosome_CDS_4464	MWLDRLTGEQCRQLPPVIEPGRYELAASGPAFNGHTPAFSGVLVSDGGERCQLGGEVRSFVLPQQAQATAAELLCKAIATIDADMLQFSLMSPLMPAAIIDAQSHLLPFEERLIDVVQQGHLHQISQRPRLDLHYEDEVADVARARRLAKGALVYLASHSECWQRQTLSGVIPKKVLARFSEDDYGIYENRVYARLLDETERHLQRRLSALKSLQATLDQALKFYRSEDVDFRLSHEVCRLWGMTFDQVATSKVSELLSETLGTLQRLHRTISGLQQSGLYLLVSRQAQVTGALHLTNILSHDPHYRHLAILWDLLAKTTVANRATSEERFRQNQYLANAYSRYAGLVLRHALRPYLHGQVEGTWAGRRIRLQQSGLEWQLVSAASSEHAAEDVLLTVVPWLTDVPWPEGLQHLPVERFIAWPAIGQEPQQSAYQGHWITLSPSDMYCVERFGLLVDQALYRMVLLSYSQPLTKIPVKVLALADGIQGVHVDHQAHALEVREIVPAESIELLKNALIAANSTRQGLALEQLNQEILALENCPVCKAKADLVFQSPAGFRTNCEGCGTQRYLRQQDGRFVFEQNVSGRAEFLTLGRRAFSMQI	602	298	286	4355	Yes		Yes	Yes	Yes	NA	NA	NA	1359	3133219	NA	No	No	NA	No	DUF2357;Lar_restr_allev;RUBY_RBDX	PF09823.13	Yes	NA	DUF2357;Lar_restr_allev;RUBY_RBDX	54	6	0	0.666666666666667	0.000720523197201981	0	0.000720523197201981	4355	Complete_DF_with_DF_associated_and_novel
GCF_002812845.1_ASM281284v1_genomic_chromosome_CDS_6077	MKLQSIRLFSFQSFGPEPTELTLNDITYLIGPNGSGKTAVLQALCRLFAFDPSLRRIRRSDFHVPYDEEEVPEERQLWIEADFIFPELEDDDDVATIAPHFGHMRLDSADDPSRVRYRLDATMGVNGDIEETLVHVLDLDADGSPLTTAQVTRAERNHVQVHYLPARRDPAEHIAYSANALLGRMLRAVNWEDEREEIKGFTDKISESLASNPSIATLSESLKTTWSTLHKGSFFADPQITFVASEIEALLRHLSVSFSPGHDEELVDFSRLSDGQKSMLYLSLVLSAQSIGRAVLAGDDDTFDPDKLRPPVFTIVALEEPENSLSPHYLGRIVNALVTMTGNEDAQALIATHAPSMLRRVDPRHIRYLRLTSERTTKTTRIRLPKRTDEAHKFVREAVQAYPEIYFSRLVILGEGDSEEIVLPRILRAKGIPVDESAVTVAPLGGRHVNHFWRLLSALEIPYLTLLDLDVARYQGGWGRFKYANDQLLAYHPEDVLPKDHNIPAWNSDKYKVRQYPGYIEAFEERSVFFSYPMDLDFAMLLSFPDEYGVESNPPSEATVKAVLGDSHFDAEQYDDDEHALFGTYHQRFKLGSKPAAHIDALAQLSDEELLDDMPESLARLADAVIAKLEELPE	634	688	647	4410	No		Yes	Yes	No	NA	NA	NA	NA	None on the same contig	Retron_I_A__ATPase_TypeIA;Retron_I_B__ATPase_TOPRIM_COG3593;PARIS_II__AAA_21;Gabija__GajA	Yes	Yes	P-loop containing nucleoside triphosphate hydrolases	Yes	AAA;AAA_15;AAA_16;AAA_21;AAA_22;AAA_23;AAA_27;AAA_29;ABC_tran;DUF2813;NACHT;OLD-like_TOPRIM;SMC_N	PF13175.10;PF13476.10;PF13555.10;PF11398.12;PF20469.2;PF13304.10;PF02463.23;PF00005.31;PF13191.10	Yes	Excluded	DF_Retron_I_A__ATPase_TypeIA;Retron_I_B__ATPase_TOPRIM_COG3593;PARIS_II__AAA_21;Gabija__GajA	134	2	3	0.666666666666667	0.00103758256253409	0	0.00103758256253409	4410	Complete_DF_with_DF_associated_and_novel
GCF_022870565.1_ASM2287056v1_genomic_chromosome_CDS_0580	LKLQHIRVCGFQSFGSKPITIDLENLTFLIGPNGSGKTATLQALCRLFSFDPNQRRVRRSDFFVPHAEEEVPDERALWIEAEFTFPELEDAAGEHPTIPCHFGHMRLDNPDGVPRVRYRLDASIGIDDEIEQGLRYVLDVDEAGDPVDTVPVPRDERNFIQVHYLPARRDPADHIAYGANALLGRLLRAVNWSAQRETIKQLTADISQSLTDNDSVINLSAGLSKTWRELHKGQFFASPSVTFIANEIESLLRHLSVSFSPGHGEQMVDFSRLSDGQKSMLYLSLVLSSQAVGRAVLNGDDESFDSDKLRPAVFTIVALEEPENSLSPHYLGRIVSSLKTLVGSSEFADAQALIATHAPSMLRRVEPTAIRYLRLDESRCTVVTKIKMPPNEKGAAYKFVREAVQAYPEVYFSRLVILGEGDSEEIVLPRLLAAKGLLVDEAAITIAPLGGRHINHFWRLLSGLEIPYVTLLDLDVARFGGGWGRIKYVATELKKHRPDDLYLSEDELAKLPSWNDPTFKILKAEKDPNFKSCIGDLEPLGVFFSAPMDLDFSMIKAFPQAYGLTADKLVAPKLTQIKSVLGDSHFDPKQYTLTERKHFNAYHKLFKLDSKPKSHIEALSKLTDAELKKSMPASLARLADFVLAKVGALQE	651	591	888	4410	Yes		Yes	No	No	NA	NA	NA	NA	None on the same contig	Retron_I_A__ATPase_TypeIA;Retron_I_B__ATPase_TOPRIM_COG3593;PARIS_I__AAA_15;PARIS_II__AAA_21;Gabija__GajA	Yes	No	P-loop containing nucleoside triphosphate hydrolases	Yes	AAA;AAA_15;AAA_21;AAA_22;AAA_23;AAA_27;AAA_29;AAA_5;ABC_tran;DUF2813;OLD-like_TOPRIM;SMC_N	PF13175.10;PF13476.10;PF13555.10;PF11398.12;PF20469.2;PF13304.10;PF02463.23;PF00005.31	Yes	Excluded	DF_Retron_I_A__ATPase_TypeIA;Retron_I_B__ATPase_TOPRIM_COG3593;PARIS_I__AAA_15;PARIS_II__AAA_21;Gabija__GajA	134	2	3	0.666666666666667	0.00103758256253409	0	0.00103758256253409	4410	Complete_DF_with_DF_associated_and_novel
GCF_002968585.1_ASM296858v1_genomic_chromosome_CDS_0382	MKLQTIRLSNFQSFGVQPTELGLDDITYLIGPNGSGKTAALQALCRLFAFDPSLRRILRSDFHVPFDEEIVPEERQLWIEADFLFPELAEDEDNSTVAPHFGHMRLDEADGIPRVRFRLSATMGPDGDIEETLVYVLDINADGSPLNTAQVPRSERNHIHVHYLPARRDPADHIAYGANALLGRMLRAVNWDAERDVIKGLTDQISDSLAANPSVDAFSTSLKAAWDTLHKGSFFTDPKITFVASEVEALLRHMSVSFSPGHDEQLVDFSRLSDGQKSMLYLSLVLSSQAIGRAVLAEEDKSFDVDKLRPPVFTLVAVEEPENSLSPHYLGRIVNSLNLMTGNGDAQALIATHAPSMLRRVAPERIRYLRLTEGRTSRVTHIQLPDTADEAHKFVREAVQAFPEVYFSRLVVLGEGDSEEIVLPRLLQAKGAPVDESAVSIAPLGGRHVNHFWRLLSALKIPYLTLLDLDVARHQAGWGRIKYVNDQLGKYRLDQQLPKDYGIPKWDSTENMVRDFDNYLEALEDRDVYFSYPMDLDFAMLLAYPDAYGVVREKPDESTIKAVLGKSHHDASQYSEDEQKLFGTYHRSFKLGSKPAAHIDALAKLSDEGLLANMPESLGRLADAVIAKLAELPE	634	227	NA	4410	No		Yes	Yes	Yes	NA	NA	NA	0	Defense system on module	Retron_I_B__ATPase_TOPRIM_COG3593;PARIS_I__AAA_15;PARIS_II__AAA_21;Gabija__GajA	Yes	Yes	P-loop containing nucleoside triphosphate hydrolases	Yes	AAA_15;AAA_21;AAA_22;AAA_23;AAA_27;AAA_29;ABC_tran;cobW;DUF2813;NACHT;OLD-like_TOPRIM;SMC_N	PF13175.10;PF13476.10;PF13514.10;PF13555.10;PF11398.12;PF20469.2;PF13304.10;PF02463.23;PF00005.31	Yes	Excluded	DF_Retron_I_B__ATPase_TOPRIM_COG3593;PARIS_I__AAA_15;PARIS_II__AAA_21;Gabija__GajA	134	2	3	0.666666666666667	0.00103758256253409	0	0.00103758256253409	4410	Complete_DF_with_DF_associated_and_novel
GCF_002968585.1_ASM296858v1_genomic_chromosome_CDS_0384	MKNDNLKPGWKVWRFDQLATNVNVRIDNPSESGMEHYVGLEHLDADSLKIRRWGTPDDVEATKLMFKKGDIIFGRRRAYQRKLGVAEFDGICSAHAMVLRAKPDVVLPAFLPFFMQSDLFMSRAVEISVGSLSPTINWKTMAVQEFVLPPLEEQQRAVHFLSAVEDQSEAVLHALTAATKLRKSMALEAFSRSDYPIVRMGSVAEIKNGSTPRRATDAYWKGTIPWLPTGKVNERVIQAADEFITEKALSECSLAMIPAGATLVAMIGEGQTRGRAAMLAIDSCINQNFGAVIPGGSLDPWYLFYLLESNYEALRHWSQGTNQRALSCGLLKNYPIPVPPLEVQQELVGQLKEIEATESQLALRLDMVHEMRRAAHLTALSME	383	226	NA	4413	Yes		Yes	No	Yes	NA	NA	NA	0	Defense system on module	RM__Type_I_S	Yes	No	DNA methylase specificity domain;DNA methylase specificity domain	Yes	Methylase_S	PF01420.23	Yes	Yes	DF_RM__Type_I_S	3	2	0	0.333333333333333	0.000492415701094708	0	0.000492415701094708	4413	Complete_DF_with_DF_associated_and_novel
GCF_002287725.2_ASM228772v2_genomic_chromosome_CDS_5309	VLEKKLKPGWKIWRFDQIATNVNVRIDNPSESGMEHYVGLEHLDPDSLRIRRWGSPDDVEATKLVFKKGDIIFGRRRAYQRKLGVAEFDGICSAHAMVLRAKPEVVLPEFLPFFMQSDLFMNRAVEISVGSLSPTINWKTLAIQEFALPPLEEQRPAVTVLQAATDNCCAIEEACSAAGRALQSYKDVLIGGNASADATDYLLGDLLLGSPESGCSAPPRDAATGHFVLGLAALSRNGYVSGDYKPVEPTSKMLAAKLTAGDLLISRSNTVDRVGYVGIFCDDRDDVSFPDTMMRLRPNPALILPSFLEALLQTTTARDYLMRIAAGTSASMKKINRANLLKMPLKVPSLRDQGSAIKRLNELKLALEAQRSRLDDARQLTKLIAARAMDGEA	393	661	1129	4413	Yes		Yes	No	Yes	NA	NA	NA	0	Defense system on module	RM__Type_I_S	Yes	No	DNA methylase specificity domain;DNA methylase specificity domain	Yes	Methylase_S	PF01420.23	Yes	Yes	DF_RM__Type_I_S	3	2	0	0.333333333333333	0.000492415701094708	0	0.000492415701094708	4413	Complete_DF_with_DF_associated_and_novel
GCF_002205355.1_ASM220535v1_genomic_chromosome_CDS_2475	VSDENNKTLKPGWRRVKFGDVVRQCKEKADPETSGLERYIAGDHMDTDDLRLRRWGEIGSGYLGPAFHMRFKPGQVLYGSRRTYLRKVAVADFDGICANTTFVLEPKNPMELLQEFLPFLMQTEAFNAFSVKNSKGSVNPYINFSDLARFEFSLPPTEEQRRLVLMLRAIEDSLVALDAAFASAAALEWSRLDEALNTASDDHLHPVEKLVVTAPRNGLSPKVNSDNRGYPTLSISSVRDGRIVTEGNVKYAEVTAEQAVAFALKPDDVLVVRGNGNKLLTGKCGLVETMPPGCFYPDLLIRLQFNEEVIRPQFAAFQWNSPNVHKRLISRAKSTNGIWKINGGDIRQHTLKAPPIKEQDALLEEMGEIRQARADIEKRKAKTLALKSLALSEITLGGSNGV	402	610	NA	4413	Yes		Yes	Yes	Yes	NA	NA	NA	1	0	RM__Type_I_S	Yes	No	DNA methylase specificity domain;DNA methylase specificity domain	Yes	Methylase_S	PF01420.23	Yes	Yes	DF_RM__Type_I_S	3	2	0	0.333333333333333	0.000492415701094708	0	0.000492415701094708	4413	Complete_DF_with_DF_associated_and_novel
GCF_016134915.1_ASM1613491v1_genomic_chromosome_CDS_4028	MSNAEHQALKPLVDEYDNVHQMADELARGGQGVVYRTKDADLAVKQPLDAAGQPDKNANLRERFQHVRLLPIPRRIPVSLPLANLRDEPGYVMRLLSGMKPFASFDLDGRSKKKLEDQSQALPQWLTKIPDKDLALRLLHYAQTGSTRRRSLALAKCAAILARLHSAGLVYGDISTNNAFIGEDDTTDVWLIDADNMRLELPSGGVSVYTPGYGAPEVVQGRDQSRPRTDCWAFAVMTFKLLALCHPFIGKKVLEPEDEEDGWDADPAPNGTATDLNEQAFAGFLPFVDDENDDSNEGVGGLPRVLVATEGLRRLFQETFGAGRELPHRRPTMAFWILELARAADQSLDCLECGMSHFADEYAQCPYCGAARPAFIRVKTPRWEILIPGGATEFRFPQRLFHPFSFEYFDNTAYEAMLNFAAKTAVPVRGTLPFPDNLTFEFVEACK	447	216	173	4463	No		Yes	Yes	Yes	NA	NA	NA	3332	3.5227e+22	NA	No	No	Protein kinase-like (PK-like)	No	Kdo;Pkinase;Pkinase_fungal;PK_Tyr_Ser-Thr;RUBY_RBDX;zinc_ribbon_2	PF06293.18;PF00069.29	No	NA	Protein kinase-like (PK-like)	54	7	0	0.705882352941177	0.000794758920549137	0	0.000794758920549137	4463	Complete_DF_with_DF_associated_and_novel
GCF_024266915.1_ASM2426691v1_genomic_chromosome_CDS_5030	MNSPVQPDTEAQRLADLNARESWINTKESEIASRETAVATRERDATAERQVIEQDKAKLAQREQAVTQAEQKCDAGFADERAALNDELREKRAQGERAIAEMREKNLSALEVEISELKAKRLGAVAHAENAERERIRTEIAQERDAWTKQQGDARKQLNAERTEFEKQKGALSALQSEVEGRQAELETSERTLERKEQRLEQQNQRRSEQLDDEVERRVEDRRKSLEAALQSAKEENIRLREAFKTQDELLGAFEQLKLQLGGKDPAEILRALNSQADELKRLREELATRPTEEMRERYQALESEAKNQKTRADQLERQLSTNEAAVAEIGELRRQGSELNAENKSLAQRASIFEGAANEAQAELKRLRAAYERPAEVTARYKEIEMPHISVDKVKQPVQHEIDELTWLTGIGNACDTYGLHFNPRILKAFHTALKTAEWSPLTVLAGVSGTGKSELPRLYSHFGGIYFEPLSVQPNWDSQESMLGFFNSIDNKFDAQPVLRFLAQSQISGREQYEQRIRRWQSMSPDQQIALDPEKDKELIEALKQADYPGLQDAVCLVLLDEMNLAHPELYFAEFLSKLELRRGRKGDDVPFIPVKIGAGMEPYKLPLGRNVLWTGTMNQDETTKSLSDKVLDRSIIINFPRPTELKRRLKLAPLDDKNRGPALHKTSWQSWLAQGSNFSDDQVSPFKKFIEAINASLAVTGRALGHRVWQSIEYYMANYPDVRAARDKDALARAMHVAFEDQLVQKVMPKLRGIDTRGKSKTECLDRIRGQLVTGIGSNSFNLTEDFDLACDLGYGQFIWQSANYLNVGDTETNDRSTASRDSDNAELPHSLFMKDEPDSDKRHKMWNLKTPEQRDELRVKLEENARAGRIHAKQ	878	216	173	4464	No		Yes	Yes	Yes	NA	NA	NA	3332	3.5227e+22	RM_Type_IV__Type_IV_REases	Yes	Yes	P-loop containing nucleoside triphosphate hydrolases	Yes	NA	NA	No	Excluded	DF_RM_Type_IV__Type_IV_REases	54	7	0	0.705882352941177	0.000794758920549742	0	0.000794758920549742	4464	Complete_DF_with_DF_associated_and_novel
GCF_013394455.1_ASM1339445v1_genomic_chromosome_CDS_4469	MSITLEKIYTDFRAKEKLAKKLLEQMNWFGSITDFDPKTGAALPKSLSGFLAKVAQPEASEITRDRLWRITEHCRASVERLFHSLNESPRREHALLPVHAVRELDANSFIKLSNRPGRTIREKLAGNPYIQAVRRFQSVDLPENRLLKAFAIRLAEMLDLRGDCLGQEDELLSKIYLWLRSDEAQAIGNWENLPPNNTLLAHRDYRHVWDAWRWLQTLDEDITSDLSQLDVREKTMRLWQQCAQMWLDGKHLFAEIPLLFDYEKFEILPWTSKPPLFKEVKYKMPRHLRQSASAEPICVDITALHPRYASGDGKGAQSLAAPFLWQRWQRENETVDIELFGSDAVWLNPDATTISAPDLFFAKDNATELFDPAARAFTTRLREEFKNDTLIWLAPDFLNDFELEVIRRNLNARFPNAEPLPRSVAAVFAQADPAKITGEGYAIIVVDSIGGKTTATKLIAKRDKDLAKRLPITKGFYWERCPPVVIPGEEAERLGGSGYDIITLDANGRWHDAIRPAKPPFIEAAHLKRIPNIGNFAFCINLMESPVMGGIHLHALQQQVADIPLWRDQIPELSVKVMKDGHQQRFHLVLRGTTVKPIRGKPVTIPVDEFFTLPAGRPHYSFPLYVGDKGDDFGFSARLDSPAFPLENKVDCELNLTFEYGADDPYKLVFTPRDKSFPPIRATWRRTEEITDAPAPEYPQPMNWAELQRFPKQDSNKTSDLLDWVERAIEQLDRDFYIRPKQRTTGTVNRKWLTDKIGGQFTFATCKSTDESVFIHQNSFVHELSYADFTEGAEISFELQERDGKFSGWKVAGPRYKDEVRLKNFDEESAKNLVASIRKRLYFPVIQVWRDGRSTGDRECPKGFADAMKARGEHLVALLNESGIPEQVKNEIRFLMACMHKDAPENCVQWITGQVEGQKIRDLRAVGFALGDVSQQWQKDLLSQLVANPSNDALSILAYAIWREQQFVEKFSLANLQSILNALNIMLNIKQYPPRKDEWTARNWIRATTEPLELLLGLLRTRASSTPEIKILLQPHQKITKELAKKIERVTEIVTLSNIKLFSRVKINIQKPSGDRTPDLLYALRLYLTGDDGANAIHISSVSDGNTDETI	1111	216	173	4465	Yes		Yes	Yes	Yes	NA	NA	NA	3332	3.5227e+22	NA	No	No	NA	No	CSD;Cupin_2;DUF2357	PF00313.26;PF09823.13	Yes	NA	CSD;Cupin_2;DUF2357	54	7	0	0.705882352941177	0.000794758920550279	0	0.000794758920550279	4465	Complete_DF_with_DF_associated_and_novel
GCF_019857345.1_ASM1985734v1_genomic_chromosome_CDS_4846	MMLHLVCDISGSMSEGGKPFILRTLATTVAQWVRHGYGQAEIRLCAWSSEARSIPNWSVTDDLPVEMLVCHGSTNGEALVQLLGSEPDGKVLILTDGFWTRDDVKTLSRWQEGLPPDTLRVIQIGADANPHLSKGLKGAKVFAAEEVLAVLDNWLQADEEWA	162	216	173	4466	Yes		Yes	Yes	Yes	NA	NA	NA	3332	3.5227e+22	NA	No	No	NA	Yes	NA	NA	No	Yes	NA	54	7	0	0.705882352941177	0.000794758920549347	0	0.000794758920549347	4466	Complete_DF_with_DF_associated_and_novel
GCF_000284555.1_ASM28455v1_genomic_chromosome_CDS_1351	MKRFLLTWYGITDFRASLGFENTDGPIASALAGASYSDIIILGYTRTDNDASELIEAQKTFTLELASIRSMGQEKDWKLTNQFVSRFANTSVAHEHFEAWLKKKAAALGCNARIRLNSEKLYQLNDTEGIYASAMRALDGVEQEPGEKLVTLYLSPGTPVMAFVWALAALSYPELKKRLIASSIIGKAPEVIALPAEWLERHSSKQAAIRGISNGFDVTFHLFGEQRMPALLSIRQFESAHHIFVNSKDFPAACMQTFIGSRDLHELTVDPWDDRAVHEQITELAKQFPEKTRIGINLTGGTKLMFAGALSAARELGAVPFYFDSKNRRVIFIDSVRREKIRQIDSIETFLHLNSDGLEIAGSSFMKDISPSRQLLTETLWLHRDKVRRFYRELTDYNNAFRPFEICRDGFNFKLDDMEAVSVQGYGLDLRFEKWPDFAKYLSGGWFEEFVYLQCKPYEDAGVIQDLRINVKLNLNLEESKGYSSFGVEYNELDITFTDGYSLYIVECKAGNVTQEQIMKLQNLVRFYGGIEGRGIVACCVLPNTESVKKKIKDARLMLWSGASFSEQITAMMNSITERAEASEATP	587	216	173	4467	Yes		Yes	Yes	Yes	NA	NA	NA	3332	3.5227e+22	NA	No	No	NA	Yes	Cas_Cas02710;DUF1887;DUF6293	PF09670.14;PF09002.15;PF19810.3	Yes	Yes	Cas_Cas02710;DUF1887;DUF6293	54	7	0	0.705882352941177	0.000794758920550444	0	0.000794758920550444	4467	Complete_DF_with_DF_associated_and_novel
GCF_001792875.1_ASM179287v1_genomic_chromosome_CDS_5103	MLKLLDYGKPAPFGGIIGRPRHLAWPVNVYRVTLPRVLDDGDGLNAFERVILKLLETVGLMNADALADETRIPVDLVKSVLLRLQDKDLIDDHHAIIEREREEECAPAFVTALLFRELATGKILPFLHWLDDRNPMRKKENEDKDFRIIRWDGVQRKAIPAPRDVIRTLRAMKKRSSAFGKDTKMPVVQQITIVAEPDLLHLDCPIAIQKSDGEFRIADPFGNGFSLILEKSFEQLLEQEESLTTWLHGWKQSLSTPRPEKQDATVKEPFDNDANRQRYPKLVANLRPLRNSPFRSIAQIHAAIEWALFYTCCRRPVDSVIARLKFTTQDQHAALLEQAAKALGLEQPPIGFRPIREGKLREFEDGGAFQETVLAIALLQAQDDALHPLRRVAAAYSDLITRLFAINAKRNEKGHGKGGADAPQQALTDDSFMREVVHALVPGIVFTDTPPTAPDKDEQGDALLDARTSIQEEFGHQLFNRLGANLQDRLVHAERFFQSCHDGDDALAYVRDLYAAIQSSFERALTGRLPSDTSDAQLKDTAERKAVEAGFCEGLSESLRTVKTSAVRQALQGGSQTLGACVLAWLLVSDADELAAIHDTQPSLIGDMANLIARRGHGNEPLPLPKENIAQLRKAAFTTIRTLMES	646	216	173	4468	No		Yes	Yes	Yes	NA	NA	NA	3332	3.5227e+22	NA	No	No	NA	No	DprA_WH	NA	No	NA	DprA_WH	54	7	0	0.705882352941177	0.000794758920549548	0	0.000794758920549548	4468	Complete_DF_with_DF_associated_and_novel
GCF_002812845.1_ASM281284v1_genomic_chromosome_CDS_6078	MIAVGDWQPADGLTLEPNALRAARETERCLALTAGPGAGKTEMLAQRADFLLRTGTCRYPKRILAISFKVDASKNLKERVQRRCGSDLAARFDSYTFHAFAKRIIDRFRPVLTGRDALDVNYQIGDRRVTRRQIEFSDLVPLAIQILNTSVAARNAVRQTYSDVFLDEFQDCTDQQYALVKLAFQGTAIRLTAVGDTKQKIMGWAGALDGIFQTFAADFAAEPLNMYRNFRSKPRLLRMQNEIIKVMDRTSVMPDEQLAGEEGQIFARQFSSSQEEAEYLADSISTWINHEQLPPSEIAVLIVRQPDLYGDHLIQALERRRIPFRNEQQLQDISAEPAARLVVDYLSILYGQREPKAWIRLMAQLIPFADDDVQSSLRQNFQNFIAGQRKNAAQVALLADPFMGWWDFVRTFLSKVGINTLSALSHDYESKTRLVQVVNDTKTRIDELLKSEPNLPKALERFSDDQAVRLLTIHKSKGLEFDTVVILGVEDQSFWGEEDAERCAFFVGISRAKKRLMLTVSDRRDTPPSNPRRWKENRTPHSEFLGYAMPFLNPDR	556	688	647	4537	No		Yes	Yes	No	NA	NA	NA	NA	None on the same contig	Gabija__GajB_3;Gabija__GajB_2	Yes	Yes	P-loop containing nucleoside triphosphate hydrolases	Yes	AAA_14;AAA_19;AAA_22;AAA_30;AraR_C;UvrD-helicase;UvrD_C;UvrD_C_2;Viral_helicase1	PF13245.10;PF13604.10;PF00580.25;PF13361.10;PF13538.10;PF01443.22	Yes	Excluded	DF_Gabija__GajB_3;Gabija__GajB_2	134	3	5	0.8	0.00151123320928376	0	0.00151123320928376	4537	Complete_DF_with_DF_associated_and_novel
GCF_000981825.1_ASM98182v1_genomic_chromosome_CDS_2837	MIKVDAWKPSAGIKLEPNAEIAATEQQRSVALTAGPGSGKSELLAQRADFLLTTGVCRYPKRILAIAFKIDASNNLKERVWRRCGAAYAGRFDSYTFHGLAKRIIERFRPVLAGADALNPDFKIVAKGKAHPVQTEFKELIPLAIKILDAYPAAVNAIRQTYSDVFLDEFQDCTDEQYELVTKLFKGSGRRVTAVGDVKQKIMGWAGALEGVFASFVDDFEAQHLNIYRNFRSQPHLLRLQNDIIKVLDPDSEMPAHLLAGEGGEVHVLSYADCQDEATDLAKRIASWINVEGIAPAKIAVLPRNQPEAYCIRLMAELDNWGISYRNENKAQDISTEPIAQVIVDYLLCIYGLREPKAWTRLTRRIIQVEDDAESELKTNWSRYIKEARKSAAADLATKTFDQRWTLLEEFLKMVGPALLAGLSHDYESWVHLREQIESVKKYIDEALAKEPDLLKALAQLSDDQSIRILTVHKSKGLEFDTVVLLGVENQAYFGKDHHEVQCTFFVGVSRAERRLVVTTASHRQNLAQLEYWRSARTVQAEFLAYVNLWKTHSN	555	385	722	4537	Yes		Yes	No	Yes	NA	NA	NA	313	2.49554e+22	Gabija__GajB_3;Gabija__GajB_2	Yes	No	P-loop containing nucleoside triphosphate hydrolases	Yes	AAA_12;AAA_19;AAA_22;AAA_30;AAR2_1st;Trm5_N;UvrD-helicase;UvrD_C;UvrD_C_2;Viral_helicase1	PF13245.10;PF13604.10;PF00580.25;PF13361.10;PF13538.10;PF01443.22	Yes	Excluded	DF_Gabija__GajB_3;Gabija__GajB_2	134	3	5	0.8	0.00151123320928376	0	0.00151123320928376	4537	Complete_DF_with_DF_associated_and_novel
GCF_001542835.1_ASM154283v1_genomic_chromosome_CDS_4603	MIKLTKQQITAIDHSGNLIITACPGSGKTTVISEKIRNELEDLKRHQGVIAITFTRKASKELARRCNRGGKETKSSFFGTIDAFCLSEIIFPFSKFIFGSSPDNLVPKFKNELSEEEISIIIETANQLGELGAENIDDYMPALKELYDLGCIYFPSIPFLASHIVKNSKSCRNYLKARYTTAYIDEYQDSSSAQHDLFLLLLDIGIRGVCVGDIQQSIYGWRKSSPEFLKQLINLPTFNHLTVSTNHRCHPSISNYANRLFDEDFEVEQGEELRVYQCEVEGAELDVALKLNNIIPSIIKKYPVKNLSDVAVLVRYNKGLERIREKLAIPCKIYTEDDLSGIESKTSQLWVMLLEFKFDKSMLVDDIVNLYNPAGDIRRDRLKALRDAVKSVRTVALEDLADTLLAASQLLLDIPATKFEVNALRKIINDPELLNQYLPATDDQVQCMTLHKSKGLEFDIVIHLDLVEWVFPKRVPGANYNDRVYPDLEQDLNLHYVGITRAKNACVLIHTTQRINSLGAVKRADPSAFLSLPGLDELYKIVDRKW	546	436	406	4537	No		Yes	Yes	No	NA	NA	NA	NA	None on the same contig	Gabija__GajB_1;Gabija__GajB_3;Gabija__GajB_2	Yes	Yes	P-loop containing nucleoside triphosphate hydrolases	Yes	AAA_12;AAA_19;AAA_22;AAA_30;DEAD;nSTAND3;NTPase_1;UvrD-helicase;UvrD_C;UvrD_C_2;Viral_helicase1	PF13087.10;PF13245.10;PF13604.10;PF03266.19;PF00580.25;PF13361.10;PF13538.10;PF01443.22;PF13401.10;PF00270.33	Yes	Excluded	DF_Gabija__GajB_1;Gabija__GajB_3;Gabija__GajB_2	134	3	5	0.8	0.00151123320928376	0	0.00151123320928376	4537	Complete_DF_with_DF_associated_and_novel
GCF_014467035.1_ASM1446703v1_genomic_chromosome_CDS_2221	VIAVDAWQPADGLTLEPNATLAAKEQEHCLALTAGPGAGKTEMLAQRADFLLRTGTCRYPKRILAISFKVDACKNLKERVQRRCGSDLASRFDSFTFHAFAKRIIDRFRPVLTGNDALDAGYAIVERKVGPSRTQIVFGDLVPLAIKILQTSKVARNAIRQTYSDVFLDEFQDCTNLQYDLIKLAFQGTSIRLTAVGDTKQKIMGWAGALDGIFETFAADFAAVPLNMYRNFRSQPRLLRVQNEIIRVLDPASAMPDEQLAGDGGEVFAWQFEDSRKEAACLADLIANWIRVEQLPPSEIAVLVSKQLELYADHLMAALEVRGIPFRNEQQMQDITVEPAARLIVDYLSCLYGQREPNAWVRLMNQLIPFADDEIQSSTRKDLDRLIKQQRKAAVVAELLDVPFSGWWESVRAFLKQISIETMVALSPDYESHDRLKEVIRDTRMRIEELLKIEPDLLKALERFADDQAVRIMTMHKSKGLEFDSVILLGIENQTFWGKADEERCAFFVGVSRAKRRLVMTVCERRETPPTKPYRWREQRVPHAEFLRYTTPFLSNA	557	227	NA	4537	No		Yes	Yes	Yes	NA	NA	NA	0	Defense system on module	Gabija__GajB_3;Gabija__GajB_2	Yes	Yes	P-loop containing nucleoside triphosphate hydrolases	Yes	AAA_19;AAA_30;AraR_C;UvrD-helicase;UvrD_C;UvrD_C_2;Viral_helicase1	PF13245.10;PF13604.10;PF00580.25;PF13361.10;PF13538.10;PF01443.22	Yes	Excluded	DF_Gabija__GajB_3;Gabija__GajB_2	134	3	5	0.8	0.00151123320928376	0	0.00151123320928376	4537	Complete_DF_with_DF_associated_and_novel
GCF_022810885.1_ASM2281088v1_genomic_chromosome_CDS_1221	MLAEDVPESRGIACITYNNECARELEVRLASLGVAPGGRVFVGTVHSFSLTQILLPYAKVARLGLPEGFGVATRAERQAALAEAVNLTIEAPGNPQDWEFRLGNYRRSILNRDSQEWSNTDPELARLVETYEAQLRRRGLIDFDDMPLLAVRALRDNPWLRRALLAKYPILVVDEYQDLGVALHRMVMGLCFRAGMRLFAVGDVDQSIYGFTGARPDLLRRLSERDDVETVRLRLNYRSGNRIVLASRVALGEERDYEAADAAAQGTVYIHPTGGTYEQQADHLVGELLPQALRRHPQLGYRNAAVLYPAAWIGDAVAGAAQAAGIPIVRTDGNALYPRSSRVMQWLELCGQWCCGGWRTGKPRFAQLAREGRRLFAESIHSDGQAMDFHRRLIATLWDSRDANLNLHGWLARLSIDVIQPFASECPALRDEMDTLAVFAARIAPAGDRADMVLGELAGDGEHLNRLTLSTLHSAKGREFDVVFMFGLDRGRLPRNGVGPQQVVEARRLFYVGFTRAKSEIHLVHTAERSSPFVEEIENHLAEGA	545	793	1175	4537	No		Yes	Yes	Yes	NA	NA	NA	0	Defense system on module	Gabija__GajB_3;Gabija__GajB_2	Yes	Yes	P-loop containing nucleoside triphosphate hydrolases	Yes	AAA_12;AAA_19;AAA_30;UvrD-helicase;UvrD_C;UvrD_C_2;Viral_helicase1	PF13087.10;PF13245.10;PF13604.10;PF00580.25;PF13361.10;PF13538.10;PF01443.22	Yes	Excluded	DF_Gabija__GajB_3;Gabija__GajB_2	134	3	5	0.8	0.00151123320928376	0	0.00151123320928376	4537	Complete_DF_with_DF_associated_and_novel
GCF_013394475.2_ASM1339447v2_genomic_chromosome_CDS_2963	MANEVLVGLKIGAAVSGTLRTAFGSARSTVQQLGRATDSLTVKQQQLGAELSAALARGGTGIGRMRRQYDEVGRTIDQIRLKQERLTASIARGETLKNQRADLRGQAMETIGTAAVLGAPLVKALRTGISFQDEVRDIRITAGFDASQETELAKMVRGTALAKNQTQGDVNVGVGTLVAGGISDLQALKEYTPIMAEVATATKASMEDLGKSTIALRDSMNITGQDYKAVMNMLAAGGKEGQFELQDMAKWLPTLAAQYGAMGQKGKNAVAELTAALQVTRMGAGSSDQAANNFQNLLSKLTTPDTIKSFKDAGIDLKDSMDQMATKGFSPLISMLNIIGTYLGDAGPGAAKKYQEALKIKDDQERDIALQRLDEAYKLGELFRDQQVMAALRPLLANRDRLAEIESVSKGAAGKDVIRADFLLRMDTAGSSIRAFQIGLNELGITLSDALLPAVNELLKDVIPVVRQFSVWASKNGQLIKWTIGLVGGLLAGKLAFIGLHYGVNLALSPLNAMSTTVTALSARWTVLRGMLLSTSLGPVTTGASRLSGVLYGLSGGFAALGGVIAATPIGWIIAGIAGIAVAGLLIYKYWEPIKAWTSGFFEGLIEGLGPIGEAFSAAFAPIAPLVSVLGMLLQPAIQWFRELLIPVQLSGEELSKASSAGLSFGRVVGNVLSTMLAPLRLGLVLIGEIPKVFQGGIAGVSALIASFSPLEMFYRSFAGVLGYLGIELPGKFTEFGGMLVQGLVSGITRMAGSVKDSIVGIGTSIKDWFAGTLGIHSPSRVFIGYGRNIGEGAAIGIASQTGLVRQSALAMASSSSVPLAPPNLQAAATSSSAFNGAAAGSMEINFSPVIQVQGGGDVKDQVQAGLQQGYAEFERMMQRWQQSQQRLSFKGGAF	895	296	333	204	No		Yes	No	Yes	NA	NA	NA	1574	3.197e+30	NA	No	No	NA	No	PhageMin_Tail	PF10145.13	No	NA	PhageMin_Tail	221	4	0	1	0.000845308537616862	0	0.000845308537616862	1166	Complete_DF_with_novel
GCF_000496455.2_ASM49645v2_genomic_chromosome_CDS_6178	MANDLQLRVLLSAIDRATAPLRRIMQGSDATARALKATRERLKQLNAQQSDVRAFRTQRGALEQVSTALAAQQARVKALAQQMAAAGNPTRALTRDYNRAIREAGFLKQQHLQQSQALQQLRTRLSNAGISTHNLGEHERDLRAQIQAANGAINSQAQRLRNLSQQQERLTQARNTYSRGIQSAAALAGTGMAARATGMYTGDKLRQMLGVGYEFDATMSATQAVTRIERKDDPQMQALRQQARTLPLSSKFTDKEVAQGQYFLGRTGYNAKQILGAMPGMLNLAAAGDMDLGDTADIASNIQTAMGIPAEKMDQVADVLTAAFTRNNVDIRMLGDSLKYSAGVGREYGQSLETVTTATALLGNAGVQGSMAGTSMRSVLTRLGTSKAVAKLGVQTKDANGNMRDMLDILKDINKKTAGMGNVQRGAIFKDIAGQYSVTSFGTLMRAVEGGQFQTMRESLNNSEGEAARVAATQLDNLKGDMTMLHAALENISVELFDKNSPWLRELAADLSHLLHNVGEFLKANPQVSKGIVITVAAFSALMAIVGSLAITLAGILGPMIAVRFMLSTIGIRLPGLIGLLKLLFAPIRMLAGLLIGPLVTALRVVSIALWGVAANPVVLAIAAVVAVLAGAAYLIYRNWDAVKTYLLGLWEEIKAGFDGGIGGILSTLMNFSPLGLIYRAFSGVLGYLGIDLPARFTDFGNMIVQGLVNGLLAGIGQIKRAVQRVGGAAIDWFKDKLGIHSPSRVFADLGGFTMAGLAQGLDAGQAGPLGVIARIGQGLVNAGRQAVAGLDSELTRGTRSTITPPAVVTELVAAQRQRSPMFDQPLLAMLGDLGKSAGAIGALVLGASAPAQAITIDNRPPVSSAPAAVSIGGDTYYITIQAGAGSDAADLKRTLSQLLDERERNKAARLRARLQDRE	919	293	NA	204	Yes		Yes	No	No	NA	NA	NA	NA	None on the same contig	Wadjet__JetC_II;Lamassu-Fam__LmuB_SMC_Cap4_nuclease_II	Yes	No	NA	No	AAA_13;BRE1;COG2;Fez1;GAS;PhageMin_Tail;Sec10_N;Sec8_N;SUIM_assoc;TBCA	PF10145.13	No	NA	DF_Wadjet__JetC_II;Lamassu-Fam__LmuB_SMC_Cap4_nuclease_II	221	4	0	1	0.000845308537616862	0	0.000845308537616862	1166	Complete_DF_with_novel
GCF_013376775.1_ASM1337677v1_genomic_chromosome_CDS_5626	MANNLKLEVILQAIDRATAPIRAVTRSSTGMGRALKESRDQLKALQAQQKDISSLRTQREAVRQTSEKLAGAQQRLRQYREQLQGMDAPSARFQKSFAAAAAQVDKLKAKHGEQRAELQRLVGQLGKAGISTTNLGQREGELRQRIAQANQAIGNQEGRLRRLGAQQRRVAAAKQAFEKSQGLAGSMAANGAGAAAAGAAMGAPILGAANSYIDFEDAMLGVAKQVDGARDDNGQLTATYYDMGNAIKAMAERIPMATTEIAALVEGGARMGIQGKDNLLVFAETAANAATAFELPADEIGENLARIANLYKLPIKNVGELGDAINYLDDNAQSKGSDIIDVLQRTAGITTSVGMSFKDAAALGSTFLSLGSSAEVAATATNAMIRELAIANEQPKRFQKGLKALGLQADAIQKGMAKNSTATLQMVLESIKKLPQAEQLSATTQLFGKEFGDDAAKLANNLGEYRRQLQLANSEAGKGSMQREADIRAEALSARLQMAKNRTFNLSASMGETLRPTIISLVDSFNQVLAKVSAWVKENPELTGQILRVVAGVAALAAGFGAVTLAMASFLGPFAMVRYGLTLFGLQGASLAGSLLNLGRNALPLVLRGVLLIGRALMLNPIGLAVTAIAGAAYLIYKNWAPIKAFFLGLWEEVKAGFNGGFAGIGKLIMDFSPLGLFYRAFAAVMSYFGVELPGKFSAFGGMLLDGLVNGIRNKLGDVKKAISAVGDNTVGWFKQKLGIHSPSRVFAELGGFTMAGLEQGLADGQKGPLSAVLDLAKQLATAGALTIGASGSALALDTRPPLAPAGTSARPVAAQPAPIIIQVQAAPGMNEQQLARLVAAEVVKLDNRRQVNARSRLTDKE	862	722	747	204	No		No	Yes	No	NA	NA	NA	17694	4.24783e+32	Wadjet__JetC_III;Lamassu-Fam__LmuB_SMC_Cap4_nuclease_II	Yes	Yes	NA	No	CDK5RAP3;COG2;Cytochrom_B562;DUF2205;DUF4201;DUF5965;EzrA;Fib_alpha;Filament;Nup49_C;Nup54;PhageMin_Tail;Sec8_N;Seryl_tRNA_N;TBCA;Tropomyosin	PF07361.15;PF13870.10;PF06160.16;PF10145.13	No	NA	DF_Wadjet__JetC_III;Lamassu-Fam__LmuB_SMC_Cap4_nuclease_II	221	4	0	1	0.000845308537616862	0	0.000845308537616862	1166	Complete_DF_with_novel
GCF_013260445.1_ASM1326044v1_genomic_chromosome_CDS_4545	VSLVDLAETYLGSAARSYREASNYPRPICRVVVNGNDITAAVEQRLISIELTDNRGIEADQLEITLSDHDGLLAIPPRGASVQLWLGWSDTGLIEKGSYTVDETEHSGAPDVINIRGRSVDLRGELKKKRERSWSATTLGAVVQAIASAHGLTAVISAALGAIELLHLDQANESDANLLARLGSEHDAIATVKAGRLLFMPTGKSTSASGLALPHVMLTRQDGDQHRYLEADRDAYTGVKAYYYEINSAEKKEAIAGGGENIKELRHTYTDQQSAVRAARAEWKRLQRGTATLSYTLARGRPELLPDQTYTLAGIKAEIAAIVWLGGNLRHSFTPESFTTSLDLESKLPDGDDVADLAEESTNYTGILAWYRDEKTGKQHTITAGDQTRPRRLHHLYASKATAKRAVDREWKRLQEQGSSR	421	722	747	206	No		No	Yes	No	NA	NA	NA	17694	4.24783e+32	NA	No	No	NA	No	Phage_GPD	PF05954.15	No	NA	Phage_GPD	221	4	0	1	0.000845308537616614	0	0.000845308537616614	3836	Complete_DF_with_novel
GCF_024803805.1_ASM2480380v1_genomic_chromosome_CDS_0297	VIDAALARVTGYLTSAVEQLQRDAGYPVPVFRLTVDGNDIAQLISPRLIALDLTDNRGLEADQLSVTLSDHDGLLAIPPRGAVLHLWLGWSDSGLVDKGTYTVDETEHSGAPDVLSIRARSADLRKGLKVKRERSWSSPKTLGDVLTDIAIGNNLKPVLAPALAGLPILQLDQANESDANLLTRLGEDFDAVATVKAGCLLCLPAGGGKTASGLALPHINLTRQDGDQHRYLQADRDSYDGVRAYYYDINSAKKQEAIAGGGENLKNLRHTYSDQQSALRAARSEWRRLQRGSATLSYNLARGRADLIPELTYTLQGVKADIDEIIWYGGNIQHRLSADEGFVTSLELESKLPEDLVEDLATDNPGNYTGIVAFYRDSKTGTEKKVTAGDQTHPRRLRHLYVSQKNAQRAAARELKRLQEAR	422	293	1203	206	No		Yes	No	No	NA	NA	NA	NA	None on the same contig	NA	No	No	Phage tail proteins	No	Phage_GPD	PF05954.15	No	NA	Phage tail proteins	221	4	0	1	0.000845308537616614	0	0.000845308537616614	3836	Complete_DF_with_novel
GCF_023066865.1_ASM2306686v1_genomic_chromosome_CDS_1051	MLPAELTRQTIAAALGTQPDAVVTFAQASEALQPEHLDFLGLVNAYARKEPTPDAVVLNDDQPLLYIWDLRHEPSLHAQDRCRDMSRLALRADAPYVVFLRPGTVQVYALGQARDVDASPLLEAADLHPGLLAKLAFGDVSTRADGVSTHALMLELLNVVTEELISLRKVSASEALALMGRALFLRFLSDRGILSELNPFPGVPRFVDCLSTPEYAAISSKWLDDTFNGDLLTLPDKGSEAYFRGLKVSNGTSALNDLSAIIRGDKPVGDGAYQTQFSWSDLHFAYIPVGLLSQVYEEYIHRFETSTAKNESVYYTPRHLAEYVVDHALGMLGSDAYKARVLDPAAGGGVFLLAAFRRLVQGYWRAKGKQPTTKVIRHILNNQLVGMDINPAARQLSALALYLTALELDPDVGKLQDLKFEKLQGQVLLDAENWVDEPSGLRLGSLSRPAADTMCGQFDVVVGNPPWTSVADRLKQRAFDEVARQAMGERGIPPVTNPDGVPDLPFVWQSTRWAKPGAVIAFALHARLLIKTTHQGLDARKALFSGLNVTYVLNGMELRNTPVWPSNAAYFCLLFARNEAAQRDSHFYAVTPAVDRALNAEGRIRIDHKDAWASDTEMVGQVPHLFKTLAKGNGLDVALLEKIQRDVRRPGAPSDAGESGQQAESCRPTLKAYADSVGINHGHGYQTTSEQEAADFLIGLPMMPDPTKALWHIVPTHELGPFERERVHRRRNAKIYEPPVVLLRKSPSTNLNAPAAMLALERVAYRESYIGYSCAAVAEPRLMAVYLWALMNSKLFLYYALMTSSIFGCEREAVQKSDIEQFPVIPLESLHEKNLDLLRELLVKVESRQLDAKDIDSIVNAIYRLAPADVVLVEDRLATALPFSQVKRFAVSPPSEKEVERYLESLEKILKPFDFSEQPLELAAVPQSPLSPWRFIRIGGPATGHLPKASDLLATLNMADGLGCTLVEFHEEGAMYLGVLNQRRYWTRTAARTFALDLIKRNDEILNRVTRSAVAT	1016	519	1189	302	No		No	Yes	Yes	NA	NA	NA	1312	3117934	BREX__pglX2;RM_Type_IIG__Type_IIG;RM_Type_II__Type_II_MTases	Yes	Yes	S-adenosyl-L-methionine-dependent methyltransferases	Yes	MmeI_Mtase;N6_Mtase;TaqI_C	PF20473.2;PF02384.20	Yes	Yes	DF_BREX__pglX2;RM_Type_IIG__Type_IIG;RM_Type_II__Type_II_MTases	86	1	0	1	0.000845308537616956	0	0.000845308537616956	3595	Complete_DF_with_novel
GCF_023066865.1_ASM2306686v1_genomic_chromosome_CDS_1052	MIGPHGSPGKLVSSHAGFPVRVSPNVLTVVIQALQKAWAEICSDPVKHLAPVTPGNPEEDRYTDAICELLLYYLYDPSLPVNGFTSDVFESVERGANLSNFNLGVINKQPDLVIRLANSPLVNTRRYVGIFAETKVVSKKKALSNYTRQGVSRFVRGDYAWAMQDGIMIAYRKQPTRQVDALDESLKKDVSLLTQEENSKHLLQSNLPIPACGKSTHERRWTYQAGGAPGDIRLWHLWAFDIP	243	519	1189	303	No		No	Yes	Yes	NA	NA	NA	1312	3117934	NA	No	No	NA	No	NA	NA	No	NA	NA	86	1	0	1	0.00084530853761631	6.3773e+12	0.00084530853761631	346	Complete_DF_with_novel
GCF_023093975.1_ASM2309397v1_genomic_chromosome_CDS_1336	MSAVTAIQYTQDQMRTLTGVSVETVRHWRKTVPYLASKTGKAARFTFADLLGLAVTNELVSSLGVHIATVSVGVDALFRLLGTSSALALNGSVAFVTATSATLCDIGPEGIGPAPTQPTLVIPLDPLIMRLQQHMLPIVPTPSQAALPFPPEAIRSRA	158	669	812	551	No		No	Yes	Yes	NA	NA	NA	473	2.67486e+30	NA	No	No	Putative DNA-binding domain	No	HTH_17;MerR;MerR_1	PF00376.27;PF13411.10	No	NA	Putative DNA-binding domain	85	1	0	1	0.00084530853761631	1.44007e+12	0.00084530853761631	1944	Complete_DF_with_novel
GCF_002411865.3_ASM241186v3_genomic_chromosome_CDS_4806	VNTATLEQVLAATGYLPDGRPAPGLRLGAEAQSSRHGRVFVPDALWRSASSLTVYFKFEQSAPADDLVSQWRREVWNEGFAPLLWVISPQRIDLYNGFGTPAKEGDAQRHLIRRFENIEASLHELDELAGRLAIETGQFWAQVPAIDRKTSVDQKLLSDLGCLERDLVAGNLARDAAQALIGRVIFTQYLIDREIVSAARLKRVCGRTALPAILRDRPATSKLFAWLAQTFNGDMFPPSSVKTTPAAHHLTRVAEFLEAVDPESGQLSFFPYQFDVIPVELISSIYEQFAHAEPQTGGKRTEALRNGVHYTRLSVVSLVLDEVMDGLSGRESVLDLTCGSGVFLVEALRRLVHLRSQGQPPTRELIRSTLYGQVYGVDISEAAIRVAAFSLYLAALELDPDPQPPQSLKFQPLIGRTLLVGDARTVERDGDGKAVLATPTGLKQFDLIVGNPPWSFRGQTGTEARRKTRVAGVPAQPRGEGLDFVLRAAEFSHEKTRFGIILSAMPFFSRSGTGMAAAQHVMRAVAPITLVNLSNLCSWLFATAAMPAVVLFARHRPKQRTDQVTVVQIPWTPSGARTHSFEVAPSDVITLTLDEIQEQPLKLKAAAVGRRRDLLLLDDLTSAHRNLGEQLSLLDTTFQVGLIRGAPENQTRDARPLKGLDVLQVKDMQHFNIPDDLPTFSQSKAQWPRSREIYQAPLLIVKEMLLGSPRVLAAVSERDLVFTNSYFAVSLPRGHTRTAHLLATVLSSAFATWFFYLTAAEFGIYKRKLLARDLSFLPVPNFTSAVKSEAGQRLLQIEKNLRANGTDERGWAELDEAVFDLYELNDADRTVIRDGLLRAGWQWETGRESSVEPSDSRTEVTAYAKTFLSVIEDWLSVRNKRHMRAEVLDLPSSSALRVVRFVLEEGPGNASVSVVAPQGELGEVLARIGRRLKVKIATALSAERELRVHGRNEVVIIKPAARRYWMGIAALEDADAVVAESFSGGKV	987	669	812	553	No		No	Yes	Yes	NA	NA	NA	473	2.67486e+30	BREX__pglX2;RM_Type_IIG__Type_IIG;RM_Type_II__Type_II_MTases	Yes	Yes	S-adenosyl-L-methionine-dependent methyltransferases	Yes	Eco57I;Methyltransf_23;Methyltransf_25;Methyltransf_31;MmeI_Mtase;MTS;N6_Mtase;TaqI_C;UPF0020	PF20473.2;PF02384.20;PF01170.22;PF13847.10	Yes	Yes	DF_BREX__pglX2;RM_Type_IIG__Type_IIG;RM_Type_II__Type_II_MTases	85	1	0	1	0.000845308537616956	4.7465e+11	0.000845308537616956	3934	Complete_DF_with_novel
GCF_027571365.1_ASM2757136v1_genomic_chromosome_CDS_4670	MSSVAVVSDVVEAFRLQGFEFVGKTDDGWFKLRGPLIPCGADDGIPCEVQLDPTFFDLPRIRLLEIPPELPNAVPHLGAEGGLCYLAKGTVVLDIYDPVGQSLACLQRAAAVLGQILKGEMIEDLAEEFFAYWNGWLCFVDMQGEDLGRQNCIVAQANGNPLWFITDNEDRTTRKLHSLGYQVTDKTVLTYRVKTTAQPRPLTSHWPPETVGDVLAWQSTLDPRCRRKIHERIKEGQSKKANGVLIIIESPLMTYGFAVLFDHQVSQKTKLADRRDSSFGLKVMPVSVIRIDDRYLAQRNIPKSKTLAGKRIALVGCGTIGGYLSDMLVKAGAGSCGGKLTLVDFDGLLPQNIGRHRLGFPDLLSNKAEAMAKELKRLSPGVEVHALPVDVRQAQLGKLDLLIDATGEESLGHWLCGRYRAPTPMLSVWIEGPGTAVRALLRTNASGACYRCLWQSHRRGELRSTIDALPNILAGHGCEGLYVPFPASVSVQAASLGAEMALDWVKGVHSPALRTRLIDQTHHLATPDCDPLRDHDCPLCNS	542	432	961	975	No		No	Yes	Yes	NA	NA	NA	0	Defense system on module	CBASS__AG_E2_Prok-E2_B;CBASS__AG_E1_ThiF	Yes	Yes	Activating enzymes of the ubiquitin-like proteins	Yes	Prok-E2_B;ThiF	PF14461.10;PF00899.25	Yes	Yes	DF_CBASS__AG_E2_Prok-E2_B;CBASS__AG_E1_ThiF	110	1	0	0.5	0.000593198973766765	0	0.000593198973766765	3874	Complete_DF_with_novel
GCF_008195485.1_ASM819548v1_genomic_chromosome_CDS_4276	VELSKVHAALVGNGFELLQSSPYPIYSGFLHPKGSAIPIRLHLSDVALVSIPSIELLERPVGLPKICAHISPNGFLCYLGRDQAYLPRNNIGGAVLGCLELARQLLERLVDGDSLSDTRDEFLIYWGGADLLLDIPKSKSEGVYEHFAIVSLPSIEGRDELWVLGDDAKALAARYKFWGGKEFFSDLTLRVVNSDTPLGISEEWPPKDLKQLSQWLQVADYRAHGGLMSVLKDAYRLRQNLVLLLIRAPNCSCAVLLDLSIARKVIKAKSADQFMRSALKSYPKNVKVTRLGCVPVDAESWLTRNLAGGVTGLAGKNIALVGCGAIGGYLADLLVKSGAGFLGGSLVLIDDDELSVGNLGRHFLGFEYIGQNKAAALCAELRAKYPEVQVSFIPKRVRGLSSLSQVSLVVDATGNEAFSQYLGESFLSGKLPPIVFSWVIGAGCGAQAYLLHDPKQACIGCLEHTKPGGQLSVMGRDYKMEVKNVGGCGDWLVPFPASAALHAASLAAEISLDWANGVSKPTLRSITLDNVQGKLVKPISPQQRANCEICNPSH	554	570	518	975	No		No	Yes	Yes	NA	NA	NA	0	Defense system on module	CBASS__AG_E2_Prok-E2_B;CBASS__AG_E1_ThiF	Yes	Yes	Activating enzymes of the ubiquitin-like proteins	Yes	ApbA;Prok-E2_B;ThiF;TrkA_N	PF14461.10;PF00899.25	Yes	Yes	DF_CBASS__AG_E2_Prok-E2_B;CBASS__AG_E1_ThiF	110	1	0	0.5	0.000593198973766765	0	0.000593198973766765	3874	Complete_DF_with_novel
GCF_021497285.1_ASM2149728v1_genomic_chromosome_CDS_3767	MDAKRVGDVLRLMHDLNFRALPIKGGCRRFVGDLTCKAGEVSIELSLSDWDFIDYPKIRILGQPHFLPKRMAHHVTDGSFCYMAKGEVILDRYNPAGSILRCLNQATGLLNDLIANPARNLSDFQAEFQAYWTTPSKGTVVHVGVGNMSAAVQSASVYSFVPGERLRRVISTDADSTSKMASAWGEQANEDTKSHCWIFRSAAQPPVTDALPWTIKQTLRWLKEWDLSLYKRCQAAIETDKKFLDIGFVYFLIDCPAGWVGFRFSVDTTIRKRLALSRGGKYRGKALFQFLLTYGGGEKISRLRVQDLSHSFIGSRNLTSSLGAALSGRKVALIGCGAIGGYLAQALIRLGAGHGEGKLELFDPQILMPENLGRHALGFKYLFKSKAEALKDEAHLQIPGINIEAHGLEMRSPNSLKGFDLVVNATGEEPVAEMLNEAQIKAEHSFPPILHVWIKGNGETVQALWTDSQEFGCFRCLRSNAEESHMQERFRVLKEDPEKSYRACQHYTPYAVSAPISAVALATDLIVDWLRSDDPSPRFRTRSVETADVFKVKKQDIRPLDGCPACAAK	569	951	NA	975	No		Yes	Yes	No	NA	NA	NA	NA	None on the same contig	CBASS__AG_E2_Prok-E2_B;CBASS__AG_E1_ThiF	Yes	Yes	Activating enzymes of the ubiquitin-like proteins	Yes	2-Hacid_dh_C;Prok-E2_B;Sec23_BS;ThiF	PF14461.10;PF00899.25	Yes	Yes	DF_CBASS__AG_E2_Prok-E2_B;CBASS__AG_E1_ThiF	110	1	0	0.5	0.000593198973766765	0	0.000593198973766765	3874	Complete_DF_with_novel
GCF_003073735.1_ASM307373v1_genomic_chromosome_CDS_5577	MQIRVQTYKGRDGQIKQGKSVSLLRYAYDSEKRRSKQVIIGTVDRWATVLPPDMEAILTDAEREEFREWMAERDRQLVEHKQKYHLLHAAEHMGWAAKALAAGVKPVRPERIWDALDVLVKALEKANHPRPSRSRGRPSKSETPTPDDLVASPYDDPTLTAEQEETYERMAALPDFTADKGVSKAKHKSKR	191	402	719	1180	No		No	Yes	Yes	NA	NA	NA	0	Defense system on module	NA	No	No	NA	No	NA	NA	No	NA	NA	204	3	0	0.714285714285714	0.000760582662659242	0	0.000760582662659242	3968	Complete_DF_with_novel
GCF_021378395.1_ASM2137839v1_genomic_chromosome_CDS_2554	MNRMAVSPWLMVSNEGPITCAEERGGRVHMRQGDADGACGPYALMMGLITLGVLDRDHITDMSAWHGNSREGRFRNALLEHGALISRGTNILDLIGLADHFSGLGIQAEQTLGNKKTLIDQIQRDIENDAIPLISVSWSRFEGHWLMVVGHQGYEAAGVYQPTHLLCLDPLSEAPKASLWNAVIEVVDEEGNALRGGTFTCDHWGLDGNVTQCKLDELLTLSRS	224	777	NA	1628	No		Yes	No	Yes	NA	NA	NA	4493	3652536	NA	No	No	NA	No	NA	NA	No	NA	NA	87	1	0	1	0.00084530853761631	7.95419e+12	0.00084530853761631	1628	Complete_DF_with_novel
GCF_019857265.1_ASM1985726v1_genomic_chromosome_CDS_4538	MNTMLVSPLLKVSPKGPVSSEGGARIHLRQGELDGACGPYCMISALITLGLMNRDDVLENMHRWKGSSRNGRFRDALYAFGVLNGEGTDGSDLLWLTEHYKSVGLQACHVEGTKKQVFEIVAGGIEMGDLPIVGVQWQGGGAHWMLVVGYQGKESEDDFQLTHLLCLDPGQEAPRASLWNAVLEVFDGDGASVNLGRMSSNFWGMDGRPTKCQIKDTVILSLSDRRKAS	229	332	1034	1628	No		Yes	No	No	NA	NA	NA	NA	None on the same contig	NA	No	No	NA	No	NA	NA	No	NA	NA	87	1	0	1	0.00084530853761631	7.95419e+12	0.00084530853761631	1628	Complete_DF_with_novel
GCF_004010895.1_ASM401089v1_genomic_chromosome_CDS_5972	MNIMNVMPQLSLSESGPVNERGESVHFRQGDLDGACGPYSLLMALVTNGIIRREEASYMGLRDGRTRLGKFHNRLTEFGGLISNGTDEFDLDWLGECFSRQIEIEVMEGNTRAMVEQLEDAIRQGHSSIVRVDWPGGEGHWLLVVGYQGRLVDQGSDGSKIECTHLLCLDPLCEAPKVSLWNAVLEVQTADGLVPNAGRFPSNHWSGSTPSKCKITSALAIVKRR	225	547	NA	1628	No		Yes	No	Yes	NA	NA	NA	112	2.04922e+22	NA	No	No	NA	No	Gln_amidase	PF15644.10	No	NA	Gln_amidase	87	1	0	1	0.00084530853761631	7.95419e+12	0.00084530853761631	1628	Complete_DF_with_novel
GCF_003991465.1_ASM399146v1_genomic_chromosome_CDS_4477	MTAFQSLPAIPHLEPIFAAIAAANPHDGQARADSIDPRRSLALLAPAGSGKTTQLLFRMLACLTVVERPEEILAITFTTKAAGEILERVTSALSLAAAGVEPVQAHEKPLYQLGRLVLERDRLLGWNLILNPSRLRIMTFDAFCAYLAGKTPIMSGLGGGKTVEDPALIYRSAILDTLGSVNSDDIPEELREALEAVLTFARNRFELLVPMFSALLSKRDQWAGEIMTLDIPGMELAIAEMVAKHAAEAITVLGGSPLTQAMDILQHASGVYDGFAWAAQRPALAINQTSLDYLRGFAGFALTSENTLRKSVNVKNGFPAGEPLTKDMNALLKGLKDDPKVELYSEALVTLKTLPDLQYPQGSAAMCQHFTVILRYLLANLTLTFDGTATIDFQEVAQRAIQSLGFGDEVGDALLDEDRINHLMVDEFQDTSPSQFELLQRLVAHWEDDDSRSVFFCGDGFQSIYLFRAATVELFINMVMSKVFGPKSLEIHRLTVNFRSAPGVVEWNNRAYGKVFAKSDFPFVPSIPFRTVDGGVHIRPITTGPIGEAQEVVNIIKEALAKNPEQTIAILVRGRSHLKHILPALKEAGIPTAGQNIDPIAESAPVSEVIALIRALWHAADRTSWLAMLRSAFVGLSWDDCRIIAQGGKVIRGALNDDQLIATLSPDGQVRVERLNKVMERIERSARGTELVWAAKAAWVALGGPATVDSVEMADVETVFRVLAQHTSNGALQDPQAFFRALDNLYASPKAGVVQVMTIHNAKGLEYDSVILPGLNRTGATDDTPLFYWRNLAGTFALAPNVGDQDESSPESRLFKFIGRQVKKDILDEVSRLAYVGTTRAKCDCYLLAAVDKFDEDKPIRVASGSLLSCLWPELEEDFYEAEPGVPITADVSVEVPSKARLSASFTVELPRGIFIPAASNDQIPTENELADELREEEGNDYRAKTIGVVYHRVVELISKEGIEAWSIERLQTKKQAIAALLRREGYPAAEVPAGVARIHHLVERTISSTHGRWILKKRESGGQEVQVSSYRNSRWVHRYLDRPFVDDGVYWIIDWKTPDCPEGMPVEQFLSREVNRYAPKMREYKQAVQDAGVTLPVKLALFLPAVDRLVEVA	1114	662	505	1749	No		Yes	Yes	No	NA	NA	NA	NA	None on the same contig	Gabija__GajB_2	Yes	Yes	Restriction endonuclease-like;P-loop containing nucleoside triphosphate hydrolases	Yes	AAA_19;AAA_22;UvrD-helicase;UvrD_C;UvrD_C_2;Viral_helicase1	PF13245.10;PF00580.25;PF13361.10;PF13538.10;PF13401.10	Yes	Yes;Excluded	DF_Gabija__GajB_2	132	4	0	1	0.000845308537616862	0	0.000845308537616862	1749	Complete_DF_with_novel
GCF_003991465.1_ASM399146v1_genomic_chromosome_CDS_4478	MNLIVVIAVLLAAFFLYLAVKGKSKDDIFRAFGLDPAAYELISSDLGKGHARKRIRWRGVGGEPDAIFRHKRSGRIIVGEFKSRRWARRVRPREYFQIVLYIGIARAEFTSNNVLGVLAFKDKVLEIEHHPQLFSNLIQLRAEVLASMKKKKALNSRPLLSRFRFSLPFKLERF	174	662	505	1750	No		Yes	Yes	No	NA	NA	NA	NA	None on the same contig	NA	No	No	NA	No	NA	NA	No	NA	NA	132	4	0	1	0.000845308537616349	0	0.000845308537616349	1750	Complete_DF_with_novel
GCF_003991465.1_ASM399146v1_genomic_chromosome_CDS_4479	MPTEANIAVSKIAAYAESPDDYIRAGGKAYNAKATRYGNRAHETIGKAPSKLAFLIGAGLLIAALIYFEVLPQ	73	662	505	1751	No		Yes	Yes	No	NA	NA	NA	NA	None on the same contig	NA	No	No	NA	No	NA	NA	No	NA	NA	132	4	0	1	0.000845308537616614	0	0.000845308537616614	1751	Complete_DF_with_novel
GCF_003626935.1_ASM362693v2_genomic_chromosome_CDS_5705	MPNSTAKRQVTVSVLSTPEPSWFKSSSLTAGSWASWLMMAHQYGRVVDHPAGIEIDANHGDFYILLNGTMVVSTVPPDPNLKPLFIDTLRRGDIIVPSRHTDLKFTYVVRGSASLLKVSKDKFNAFMNDMKNSEVVLMAAELNLLTKHATAASTVQMKDQDKIWRVVVNLASHPDVAHRPGGVEVKATREEIRRLAGVERRSASRAFHLFQEKGLVVFSGYKRFFFAHGKEGLNAD	236	662	505	1760	No		Yes	Yes	No	NA	NA	NA	NA	None on the same contig	NA	No	No	Winged helix DNA-binding domain	No	cNMP_binding;HTH_Crp_2;MarR_2;RecR_HhH	PF13545.10	No	NA	Winged helix DNA-binding domain	132	4	0	1	0.000845308537615767	0	0.000845308537615767	1760	Complete_DF_with_novel
GCF_003626935.1_ASM362693v2_genomic_chromosome_CDS_5706	MLVEAKTHVAWDLASPRAKRSQFRADSFYVVIDGLHIQTVRQAATLIKNALLSIEGVQVRGPLALKTERRRYVFLREMVSKGQKGLRIPEAKRLRNVLLVMNPTSIAVASLIALPVPSGVNLRIETYQAQYELKDPAKCQTAQPSDK	147	662	505	1761	No		Yes	Yes	No	NA	NA	NA	NA	None on the same contig	NA	No	No	Ribosomal protein S10	No	Ribosomal_S10	PF00338.26	No	NA	Ribosomal protein S10	132	4	0	1	0.000845308537616067	0	0.000845308537616067	1761	Complete_DF_with_novel
GCF_027594685.1_ASM2759468v1_genomic_chromosome_CDS_1650	VKKIFNIKVSECPPAELFEKLLHHVHHNSLDHGLYDLAREENTVSGFFWARETVIVSNELDLHTLGEPLTFYKVNKFAFTLQSIKKFEYLLIIDSSSRSIKPLLKLLQEATGTKVFISQIEISLTNLVTHLKSSSSTQITITHAYTSNQVISKSEKISFSIYSIENALTAAKKIMNGSTIRFDRIRMQTSSQGDILKIDIKSNCLYSISASNSEIEKLLLRYVLSTQNEL	230	1012	1158	1917	No		Yes	No	No	NA	NA	NA	794534	5900112	NA	No	No	NA	No	PAAT-like	NA	No	NA	PAAT-like	204	2	0	0.625	0.000545084241572748	2.03951e+11	0.000545084241572748	1917	Complete_DF_with_novel
GCF_025723085.1_ASM2572308v1_genomic_chromosome_CDS_5647	MTDFLDHLSANDNDIYDLLISGKQRLTASVLRELARDRGIFYSPEDSREELADRLSLLPHDFHDIGGIVQKREPAHRREKATFVRLGTQLSVEEMKEAAAIYAEKVAANEQVTHRPKGGTGYSVDVTYDEFNHTRTRLLQRERHEASIEFFVENGQTVARLPATDKAKRVFAAIKEAVEQKRKEKISEDKIELTGLTTPALRSKFFTRLISSLPGYKLKNVMNLKVSSLECRDDEDVLDLDEDLEDDASKEMFAAVVHSMALSGQNLVQSQEYKDLTSRGFFITSITWRSEYEREPNDIVQFDAGFEDRKTGTGFKYQVQGAFRAHKGTHRKTIVHVSDLERTKLFSILEDAARKVLSDLLSEAEEESLDEPKE	374	402	719	1918	No		No	Yes	Yes	NA	NA	NA	0	Defense system on module	Rst_3HP__Hp2	Yes	Yes	NA	No	DUF2267	NA	No	NA	DF_Rst_3HP__Hp2	204	5	2.5	1	0.00123025870861844	0	0.00123025870861844	1918	Complete_DF_with_novel
GCF_022569915.1_ASM2256991v1_genomic_chromosome_CDS_5023	MRMGSLYFASDKAIYDALTQRSLTSAELRKVFLSRGIVISNESDKKFLASRFSALFHDYYDYRNLSLLVGGRDSREKTTNVVVTTAVSKDKLTDALTSVKEWLVDDQHEQAEVAVHGDQLKLTVKYQKLDLSQAEFRQVVEKTAEVILEKQGSGWKITGPMNEKFKDITDQLYSQLEIMIDQEVVTRTISLEAVPDASIRTNFLRSLIRNLKDMEVVDVVDVSTFNPKDREDDDLDLSDDALVIEDSIEVEDENDGEEGEDGDPEVELARPQPEARTHKIIRIDRASLKGKGVLESKQLSELEGHGFYLWKIRWTAREKLIGSEIVQFEAQFGNQAKYCDFSYIVKGVYNYHNGKYSKSLVRAAPVVEQKLKIRLEEAAQKTLDDIERGLRT	392	834	881	1918	Yes		Yes	No	Yes	NA	NA	NA	5225	3718086	Rst_3HP__Hp2	Yes	No	NA	No	NA	NA	No	NA	DF_Rst_3HP__Hp2	204	5	2.5	1	0.00123025870861844	0	0.00123025870861844	1918	Complete_DF_with_novel
GCF_027594685.1_ASM2759468v1_genomic_chromosome_CDS_1651	MENQKNQSIYMPNDKAICDAVQSSKVNNQSLAEIFFKRGIIVSPKTERKPLALYYSRMFTGYKDFDDLTSNLQSTTHREKTTSRFIKDIAGHEALDAANELKEIINSKDYPKDANASISKHLNETVLTITYSDINPNKSQLQQVITKEAVISITSNSNELIIRSPYNEDAEKWTNHLIEILSIKKERPVKAETISLEFIDNAELRSKFLEDLINNIDGFSLRDVSKVSIFNPEKNSRVESEIDQAESEEDDIGSDTHVFKASLNGKGVLNSKEIDLLHSKGFYTYHAVWTCTEASATPDIYEIEVKFEDSDNCTSFSHKVKGFYRYISSDKHSTNRFPPTSTIEREIQSKIETKARELIEKLTK	364	1012	1158	1918	Yes		Yes	No	No	NA	NA	NA	794534	5900112	Rst_3HP__Hp2	Yes	No	NA	No	NA	NA	No	NA	DF_Rst_3HP__Hp2	204	5	2.5	1	0.00123025870861844	0	0.00123025870861844	1918	Complete_DF_with_novel
GCF_000226155.1_ASM22615v1_genomic_chromosome_CDS_4853	MNDKKNPLYFCATDKEVYDVLMSGKQRLTDSVLLDLAKDRGIFYSPNESRDELSEIMSLLTYDYYDLQVLLSRREQKSRGEKLQSIVLDGKLSIDEVRTVAMEFESSPPTDEKVKVGCERDKINVQVEYSELKYEKSRLMQRVVREANIEFEVGTDSTILRFPANAKGEQLAEKLKGRIEEKRKEKLPVVRIDLSDLVDHDAKTEFFTRLIRGVPGFRLSNVTNVRVESSQQNGGGDDDDDDPSEITDEARHEMLGVVRNVALKGESLLTSKQYQDLKNGGFYIASIIWRSDKTSGDKERVEFFAGFEKPERGEGFSFSIRGIYTLNGLDYISNSKKPKEEDKKFYVSLIESTALSVLKELRQEQDSRLKPSGGS	375	182	139	1918	No		No	Yes	Yes	NA	NA	NA	0	Defense system on module	Rst_3HP__Hp2	Yes	Yes	NA	No	SMC_ScpA	NA	No	NA	DF_Rst_3HP__Hp2	204	5	2.5	1	0.00123025870861844	0	0.00123025870861844	1918	Complete_DF_with_novel
GCF_022569915.1_ASM2256991v1_genomic_chromosome_CDS_5024	MSGGETEKIARLAELVSNDIFSFFRWKREGPANLNFACVKKETHAPLKKSEHTHPADVVFKYSDPYLNKSIYLHTDLKSYSVGSINLGSIKKALKSLGKTIDCARVSPEWQARYHLAKREKFEIRGMLFVYNHDDEYDKNFYDHFSDYKGENLHIKDSQQVHIVEPSLINYLKTLQLDVNTLRAEGKFPKENYTFYYPDLILHKACGEYWERAATAELIASPYMIIHHKEVMSYCEKAKDVTETYSEGYLIYYRRDGSTEIEFRYLFDALSRFQILNANKDLKIRIRVANRHHHSSIISNFNAAINSYVAEWGEDENRKRKLQAIELEIVNHAIPNYKPEVIGWERD	347	834	881	1919	Yes		Yes	No	Yes	NA	NA	NA	5225	3718086	Rst_3HP__Hp1	Yes	No	NA	No	NA	NA	No	NA	DF_Rst_3HP__Hp1	204	5	2.5	1	0.00123025870861872	0	0.00123025870861872	1919	Complete_DF_with_novel
GCF_025723085.1_ASM2572308v1_genomic_chromosome_CDS_5648	MSAENENTAKLAEVAATELFSEFFWERSGPTNHDWPCEDQERHDVKTHPCDVVYYYDEPYSPVRTYVHCDLKSYAKGTIRPASVKAAVESLAKQVACAEKSDSWRDFHGHDHVTASICGLLFVYNHDGEYEADFQKNLIGINPDSLQLPRGSKLFVLGPKEIFWLDNIRDEIQRMRGKRPAELPPHEFCSFYHPQLVRRANLQVRTAKAATLEMLTSPIIILEHRDPKGSAKRGVVVFYSRKGETADEFMYLIDTLRKYELLDDNTSVTIKTLGASPISSPTFQRAQQQYIEGININATKTDLAAYVNAIKYEPMNKVKSTYSAIDLGTW	330	402	719	1919	No		No	Yes	Yes	NA	NA	NA	0	Defense system on module	Rst_3HP__Hp1	Yes	Yes	NA	No	NigD_N;NYN_YacP;RalF_SCD	NA	No	NA	DF_Rst_3HP__Hp1	204	5	2.5	1	0.00123025870861872	0	0.00123025870861872	1919	Complete_DF_with_novel
GCF_027594685.1_ASM2759468v1_genomic_chromosome_CDS_1652	MAGGERAGIAAIAVKVANELLPWLKWNYHHPPDQNFNCLQVAKHKQSKAEPDDTSEQKHNHPTDVVYSYIDPYTEKTVAINTDLKSYAKNSITQSSIRKSLKSLAHTIDCARYSDEWKERYSLSEENIEIRGMLFVYNHDGGWDNNFYDVFYGKKNPRRSKNPPENENDINISNIDLQANQQIHILEPKTIKYIKTVFDDLEKLDSRSEFNRKSYQFFYPDLNLHKTNNSPINRPATLELISAPFMIIEYQGDVLYNGNQEVVKRVDPGYKIYYKEKIESWKEIFFLLDSLSNYQMLNSNKKISVRAIAQDQGEMAQNHFRTAVQEYIKKWGKNEVLTGINFELIPTVSDTFSTQEIECEW	361	1012	1158	1919	Yes		Yes	No	No	NA	NA	NA	794534	5900112	Rst_3HP__Hp1	Yes	No	NA	No	NA	NA	No	NA	DF_Rst_3HP__Hp1	204	5	2.5	1	0.00123025870861872	0	0.00123025870861872	1919	Complete_DF_with_novel
GCF_000226155.1_ASM22615v1_genomic_chromosome_CDS_4854	MAETDNIAKMAEILSDELFSEFMWNRVGPFNRNWACEERESHKVDTHPSDVVFWYEEPYSIYRTYVNCDLKSYKKETITTEKVKAAVVSLANSLGCAEKSIDWQSEYTHPHVSKKICGLLFIYNHDGRFDADFSKRINVISPEGLNIPKGSKLVVMGPDDIRWLINVKDEIVRMRGLQRLPPREQCEFYYPHLVRKNNLKFDKAPAATLEMLTSSWFILRASFEKGGLKNNYVVFYRRKGYEVAEFLYLLDCLAHYQILVAGNVVGIKILSPHESAAAKFQLAVDEYAERCGGGEMEKILKDIKFEKMSKVTQEFSEVEIGMRDE	325	182	139	1919	No		No	Yes	Yes	NA	NA	NA	0	Defense system on module	Rst_3HP__Hp1	Yes	Yes	NA	No	NA	NA	No	NA	DF_Rst_3HP__Hp1	204	5	2.5	1	0.00123025870861872	0	0.00123025870861872	1919	Complete_DF_with_novel
GCF_027570775.1_ASM2757077v1_genomic_chromosome_CDS_2290	MANGAGHVARILYKEIVAGDLRKILAQSNDSDTGGGARDFRFGSFKNLLPVITEMFPKKAKENRKRDGVVEEIDVFQGEFFWHDVDGQVRRKDSFFETPTDVRPSEGRIARVHEYGCFDTGLIPRGGVGNRILLLLIQLNDGSVWPYYVEEKTLRIEGKWDPVVAAELLGCLDAKRAANRAVIGYRDFTNAGKYCNGK	198	1003	1149	1947	No		Yes	No	No	NA	NA	NA	NA	None on the same contig	NA	No	No	NA	No	NA	NA	No	NA	NA	183	4	3	1	0.0012005743615595	0	0.0012005743615595	1947	Complete_DF_with_novel
GCF_013393685.1_ASM1339368v1_genomic_chromosome_CDS_0300	VAKNSKKRELKFMANGMGQVARILYKEIVAGDLRKIHAESNDADTGGGARDFRFGSYPSISAIVMRMFPDQVVENRRRGGMSVPTTIYSGQFYWYDQAGNVRRAVSYFEPPTDARPTEGRITRVHEQPCLSTDLMPRPTAGNRVFLLLIQLLDDTVWPYYAEEQTLRTAGLWDPQVAQRMLQCIDAQRRADQAVIGFFDFLNGGSYCNGR	210	915	994	1947	No		Yes	No	Yes	NA	NA	NA	186	2.26951e+30	NA	No	No	NA	No	NA	NA	No	NA	NA	183	4	3	1	0.0012005743615595	0	0.0012005743615595	1947	Complete_DF_with_novel
GCF_021497325.1_ASM2149732v1_genomic_chromosome_CDS_1176	MRFSDIKSETLNLRVSPAFKKILKEVADHEQRSMVNMLEVLLCDYCDRNDIVSPGKKTNPPTPKRARAARKAHVGAAA	78	1003	1149	1949	No		Yes	No	No	NA	NA	NA	NA	None on the same contig	NA	No	No	Ribbon-helix-helix	No	HicB;Polyoma_agno;RHH_5	PF07878.15	No	NA	Ribbon-helix-helix	183	3	0	0.8	0.000881349998016246	0	0.000881349998016246	1949	Complete_DF_with_novel
GCF_023101305.1_ASM2310130v1_genomic_chromosome_CDS_2379	MAQQASQIRLLQLEISLLTEARDALKKRVEALSKYTHIEDVEAAANAIMIDAQHLLERAKSDATSLRLEAEQAARSTVEQANLKSRNTLEQAERRIEAAGQEAERIITTAHLRAEEIAGDAYAAMNRAKEFANTAQAMKNIIEGYGDAYIVPTYNLLDDLADEFSFTEAGQKLKDARDTCRMMVKNGLAATCDYVEATRKETAIRFVVDAFNGKVDSILSRSKSDNHGKLEQEIRDAFSLVNYNGAAFRSARITDSYLAARLEELKWAVTAKALKDEEREEQRRLREQIREEEKARREYERAIKDAAKEEDTLRKAMEKVQKQVEAANEVQRAEFEAKLIELEAKLRQAEEKNKRALSMAQQTRSGHVYVISNIGSFGEEVFKIGMTRRLEPQDRIRELGDASVPFEFDVHAMIFSDDAPGLEKSLHRHFLRQQVNKVNPRKEFFRLGLEDIRQELDTLGVETHWTMTARAHEYRESLRIEQQILEKPEVEREWTRYQLEVEAADEEESEAIS	513	1002	1193	1951	No		No	Yes	No	NA	NA	NA	NA	None on the same contig	PD-Lambda-1__PD-Lambda-1	Yes	Yes	NA	No	Chalcone_3;DUF4041;DUF4131;Endonuc-dimeris;GlnR_1st;MUG113;RNase_H2-Ydr279;T5orf172	PF13250.10;PF13455.10;PF10544.13	Yes	NA	DF_PD-Lambda-1__PD-Lambda-1	158	1	0	1	0.000845308537616956	0	0.000845308537616956	1951	Complete_DF_with_novel
GCF_004355125.1_ASM435512v1_genomic_chromosome_CDS_3165	MNTEQFIRNAAARGLSRRATRLALGIGPWVFREMLTLMPDIEWPARGCSADHQRANEQKRGRCTPVKPLHWSSGDANPGSFQSEGTDKTSPNNHPTVKPTELMGYLVRLVTPVGGLTIDPYMGSGSTGKAAILKGYRFVGIEREAPFLPIAEARISHAFAKREAATAQSDLFGGL	175	814	836	2011	No		No	Yes	No	NA	NA	NA	187599	5273231	RM_Type_II__Type_II_MTases	Yes	Yes	S-adenosyl-L-methionine-dependent methyltransferases	Yes	N6_N4_Mtase	PF01555.22	Yes	Yes	DF_RM_Type_II__Type_II_MTases	185	2	0	1	0.000845308537616169	0	0.000845308537616169	2011	Complete_DF_with_novel
GCF_004355125.1_ASM435512v1_genomic_chromosome_CDS_3166	MPELTPVRDLADLDTLDPDQCALGYAAALRGEPAEECPDGPRYKAIGNSKAIPVVRWIGRRLMVQLG	67	814	836	2012	No		No	Yes	No	NA	NA	NA	187599	5273231	NA	No	No	NA	No	NA	NA	No	NA	NA	185	2	0	1	0.000845308537615103	0	0.000845308537615103	2012	Complete_DF_with_novel
GCF_004355125.1_ASM435512v1_genomic_chromosome_CDS_3167	VSDYEYIKAELFFDRRRGSVRVRPLPGGKYPVDLVIECDKSFREKYPIGSRFLLPVKEKQKKSDDCRPHLYSRYSWGATPID	82	814	836	2013	No		No	Yes	No	NA	NA	NA	187599	5273231	NA	No	No	NA	No	NA	NA	No	NA	NA	185	2	0	1	0.000845308537615665	0	0.000845308537615665	2013	Complete_DF_with_novel
GCF_014792125.1_ASM1479212v1_genomic_chromosome_CDS_3970	MSFAIAGLTNANEFYSQHYLDEILEKDLKPLFDQWKELGADSPVARLRTASGANGYFRARQRFLSERKASERASLFVDLVQPLLQAIGYQLAPENLALADGELPVLATYRDAKHQPLLVIAAAIAGVDDEELGPLQLKPQAASSHGKSRQADGDWEETLSRRLFADDHPPRWVLLVHHEEWLLIERSKWGRKALLSFKLPDLFGPRDDKLLRALAALVGSQSVLPAEGGVALLDSLDDNSHKHAFEVSTDLKYALRECIELIANEAIWYKRTVAKEKVYERNDTDLAEQLSRESLRYMYRLLFLFYIEARPELGYAPIDAEAYLKGYSVEHLRELEQTPLTTSEAQEGTYFHESLKQLFGLIWQGFPRRDNSSGQMDFTAGHDLLLDAGFTIAPLQGHLFDPDRTPLLGSVKLRNRVLQQVIELMSLSRGGGKRRRGRISYGTLGINQLGAVYESLLSFRGFFAEEDLYEVRPDPKGKKASTGEEGEEGDAEAEDAELDTASDQDKKKDAELDPLEAAYFVPSSAIGQYTDAERLFGGNPRKYLKGTFIYRLAGRAREKSASYYTPEVLTQCLVEHALKEILPGKTADEILQLTICEPAMGSAAFLNEAVNQLAEAYLQAKQKELGQSIPHEQYTEEKQRVKMYIADSNVFGVDLNPIAVELAEVSLWLNAIFKGSHVPWFGLQLYNGNSLVGARREVFSTAQLTPGRGENGLPERDWRAAAPQALPLTQALKGTDIFHFLLPAEGMGMVSDRVVRALEPAAFEQFRQWRRSFTTPLTKDEVRRVQALSQAAEKLWQQHAEELSRVRKATCDELHVWPDPAANRAPTSTAQKDDVYKREMLSEAQKNASPYRRLKLVMDAWCALWFWPLDKAGELPSREHWWFVLETVLLGNASLASAPAGDFFPETLPQQRLDFTPERDRYGHVDIAALVEALPQLQVAHQVASQQHFMHWALEFADVFKVRGGFDVILGNPPWIKVEWNEQSLLSDFDPRFAIRKLSASDTAKQREAVFAALPQAKADYLAECVATEGMGQFLNATQNYPLLKGQQSNLFKCFLPLVWQVGSGVQALLHPEGPYDDPNGGGLREAMYSRLRAHYQFQNELKLFAEIGNRVKFSINIYGASQAPAFKTMANVMHPQTTFAALEHTGGGVTPGIKTDAGNWDLAGHRNRLVEVTESTLATFALLYDAPGTPALQARLPAVHSRELVSVLEKFARVPRRLGDLVGNYLTLEMWHETGAQKDGTIRRRSRGEQGFVSDPVEFVLSGPHFYVGNPLSKTPKPICETHKAYDSLDLETLPNDYLPRSNYLPSCDAIEYARRVPRVSWVEEDEPEARAVTKYYRFVNRRMFSPSAERSFISTIAPAGSAHIHPVLSTTFRRSADLVDFSAGTYSLPIDFLLRSTGKTDLYESTLRNFPLLSSSGLRARALALNCLTTHYADLWQDCWQAEFPQDSWASNDPRLPQQFFAQLTPDWQRNCALRSDYARRQALVEIDVLAAQALGLTLDELLTIYRVQFPVMRQYERDTWYEANGRIVFTASKGLVGVGLPRKPGKKDEHCTLIHPDGRRESERLGWDDVMPKDGKPQLANGTVIERMVLDDTQPGGPINRTIRYTAPFTLADREADYRVAWAHFASNSEATLEKESLV	1642	453	1034	2064	No		Yes	Yes	Yes	NA	NA	NA	739	2.86864e+22	BREX__pglX2;RM_Type_IIG__Type_IIG;RM_Type_II__Type_II_MTases;DISARM_1__drmMI	Yes	Yes	S-adenosyl-L-methionine-dependent methyltransferases	Yes	MmeI_Mtase;N6_Mtase	PF20473.2;PF02384.20	Yes	Yes	DF_BREX__pglX2;RM_Type_IIG__Type_IIG;RM_Type_II__Type_II_MTases;DISARM_1__drmMI	87	1	0	1	0.000845308537616956	2.46984e+12	0.000845308537616956	2064	Complete_DF_with_novel
GCF_003073795.1_ASM307379v1_genomic_chromosome_CDS_6594	MAASFRKIDYSLRPAKYAERKMLVDVFRRLTPFQAIEDYCYVGFGSVWFSDFILFHKSLGIKNMVSIEESEGARERFEENRPFQIKMEFSNSATALPRLDWSQRTIAWLDYDDTLVTSMLQDIRSVAARAVSGSILAVSVQCMKAKALIEYHAENDPSKESAIERFRQTFGRSRVPDDTQDEDLAGWPYGTPCRNIIKTEIELALSDRNTNPETAMQFLPICEIEYQDDARMTTMVGIFVSPDEMSRYELCSFNKLDFIPPDNKAIRIEMPKLTIRELRKIEQQLPKTDGMELSLGSIPPSDAEKFCKMYRCFPNFAVMES	321	263	248	2142	No		Yes	Yes	Yes	NA	NA	NA	2417	3.38328e+22	NA	No	No	NA	No	Methyltransf_35	PF20553.2	No	NA	Methyltransf_35	63	1	0	1	0.000845308537616956	0	0.000845308537616956	2142	Complete_DF_with_novel
GCF_021513515.1_ASM2151351v1_genomic_chromosome_CDS_4788	MSASFRKIDYSLRPAKYAERKMLVEVLRRLAAYQPVEDYSYVGFGSVWFSDFTLFHRALGIRDMVSIEKAESARERIEANKPFQIRVEYASSSTALPRIDWAKRTIVWLDYDEPLLPSMLQDVRIVATRCMSGSLVAVSVQCVKAPEYIAYEREAGLDEQAIGAIERFEQAFGRDRVPPGTSDDDLVAWPYGKLIRKMIKAEVESALGSRNAGEANMLEFLPICEIEYQDDARMTTLVGLIVDQEDKRRYSVCGFDRLDFMSGNNSPIRIEMPKLTVRELRLIEQQLPSNGEGLILGAIPSADALKFARMYRYFPNFAVMEA	322	996	1131	2142	No		No	Yes	Yes	NA	NA	NA	1	0	NA	No	No	NA	No	CRF;Methyltransf_35	PF20553.2	No	NA	CRF;Methyltransf_35	63	1	0	1	0.000845308537616956	0	0.000845308537616956	2142	Complete_DF_with_novel
GCF_003073795.1_ASM307379v1_genomic_chromosome_CDS_6595	VAETDSGVRNSISAEPTKAFFVDMLVRDIPLEQAVLDLVDNCVDGAKRLAKQAERPYEGCSVKITLDQTQFRIVDNCGGFDIETAREYAFRFGRPAGAKATSHSIGQFGVGMKRALFKFGRHFNVQSATSNEAWAVDVNVDEWEAQPGWSFPWAEFQDNGVSTAKPGTDIKVTKLRPEVALKFGTAWFRNSIIGLIKSKHRQFISDGLQISVNDFRIDATNIYLLVSNGFTPGTDILTFTSDDSAPVTAKIIVGVGTSSPKEAGWNVICNGRVILEADRRTVTGWGLLEEEAGKTLIPSFHNQFARFRGIVSFDSEDSSQIPWNTTKTDVDQDSIIWRKTFQRMLEMMRPVINFLNELDADIDESTREKSALLDFVTKASPQRPESFSVKKDFTAPARGSIVKGPKMIKIQYSRAIDDVNFLQDALGLGSAKAVGEACFDMILKRQRD	448	263	248	2143	No		Yes	Yes	Yes	NA	NA	NA	2417	3.38328e+22	RM_Type_II__Type_II_REases	Yes	Yes	ATPase domain of HSP90 chaperone/DNA topoisomerase II/histidine kinase	Yes	DUF5999;HATPase_c;HATPase_c_3	PF02518.30;PF13589.10	Yes	Yes	DF_RM_Type_II__Type_II_REases	63	1	0	1	0.00084530853761631	2.02255e+12	0.00084530853761631	2143	Complete_DF_with_novel
GCF_021513515.1_ASM2151351v1_genomic_chromosome_CDS_4789	MTDGQNEQNEQGGKGDINAHPTKAFFVDMLVRDIPLEQAILDLVDNCIDGAKRIAQIQPSSIPYGGRKVEIEFNKDFFKIVDNCGGFSTQIARDYAFRFGRPKEAGRTSHSIGQFGVGMKRALFKFGKEFTVQSATVDEEWAINVDVPEWEADESTWTFPWVAFNSQQISRAEPGTEIVVSSLRSEVSSRFSTSIFVNSIIGLIKSKHRQFISEGLEVVVNGVRIDATNIYLLMTEKLQPGKDTLEFNIDGATVFANIIVGVGQSAPREAGWYVICNGRVILEADRRAVTGWGLLEEEAGRALIPAFHNQFARFRGIVSFDSEDSSKVPWNTTKTDVDLDSIVWVKTFQRMLEMMRPVIDFLNELDNDIDEFTRDKSPLLDHVSKASITRPESITAKSDFVAPVRGSIVKGPRYVKIQYSRKIDDVEFLQDILGVGSAKAVGETSFDMILKRHKE	455	996	1131	2143	No		No	Yes	Yes	NA	NA	NA	1	0	RM_Type_II__Type_II_REases	Yes	Yes	ATPase domain of HSP90 chaperone/DNA topoisomerase II/histidine kinase	Yes	HATPase_c;HATPase_c_3	PF02518.30;PF13589.10	Yes	Yes	DF_RM_Type_II__Type_II_REases	63	1	0	1	0.00084530853761631	2.02255e+12	0.00084530853761631	2143	Complete_DF_with_novel
GCF_022569915.1_ASM2256991v1_genomic_chromosome_CDS_5022	MKPKRLKLWVLTARIDFQSLVHGLRQQPFNDQNRVGVEAIEILDGKATFRYHEQRDITQSFTNPLGETVESRYSTFISFDIVFETLGPDRYSICMGSPPKDLKPFVELIRTATRTNFALEIVKPDISSIYQQLKADKRFTRVMAKRIVSGAVTFDIESSYRVDIASTGNAMTKLLEITGGRAAPIDKIKIVYTYDLRPVQIELSRSGSVAVSWDDDEHLNLLTSLLIR	228	834	881	2258	No		Yes	No	Yes	NA	NA	NA	5225	3718086	NA	No	No	NA	No	NA	NA	No	NA	NA	204	2	0	0.625	0.000545084241572748	1.61672e+12	0.000545084241572748	2258	Complete_DF_with_novel
GCF_007559065.1_ASM755906v1_genomic_chromosome_CDS_0591	MERVQVGSSNLASIGYDPSTETLEIEFLNGRVYEYYGVPESIYTDLMGASSHGIYFRAHIMNSFSYQRTQ	70	825	866	2293	No		No	Yes	Yes	NA	NA	NA	0	Defense system on module	NA	No	No	NA	No	KTSC	PF13619.10	No	NA	KTSC	164	2	0	1	0.000845308537615103	0	0.000845308537615103	2293	Complete_DF_with_novel
GCF_027571115.1_ASM2757111v1_genomic_chromosome_CDS_0604	MSDSTHNPDQYMFGFRQLASNGKKKIGVLMGAGAPVSINIGSSNDDWISLIPNLQGLTKTVKEKLSAKELKVYQDLEKSILSPNLEKVLSKIRALNEVIGDSIVYGCNSTEFLELSEKICNLIRDAVSKELPLGQTPYSELVSWINGVNRKHGVEVFTTNYDLLLEQALERSKTPYFDGFSGARDAFFDPSSISKNDLPSRWVRLWKLHGSIGWEKNDKNEIIRIPRSNNASMVYPSHIKYDQTQAAPFSSLFERLRNFILEPDSLLISTGFSFADAHISSRLLESLQANPSSALLAFQFGKLESETYIRDLALKCPGISAYCKDGAIINGVEAKWRIGALPSKGWRNIRGEYYSEGNFLLGDFSRLARFLATAGGDFSSNTIRDPIDIETLIAVAGAQPAEAEEDSPEGDHNE	414	825	866	2294	No		No	Yes	Yes	NA	NA	NA	0	Defense system on module	PD-T7-2__PD-T7-2_A;Gao_Her_SIR__SIR2	Yes	Yes	NA	No	SIR2_2	PF13289.10	No	NA	DF_PD-T7-2__PD-T7-2_A;Gao_Her_SIR__SIR2	164	2	0	1	0.000845308537616169	0	0.000845308537616169	2294	Complete_DF_with_novel
GCF_021497345.1_ASM2149734v1_genomic_chromosome_CDS_5156	MPKLIPEWLWPRLTLSTTADSAQQRWLREEQDKVDQGYWADISDVALEEARRLFDAEHERRRGADSKAGLYLAAITTLMPILASILPGLWDKQISTCQRGVQLGIFLLALLFLMRAGLWALKTIKISASTVVSPGDIADSFNSDGAEECLAKKLLSAVIQNYTGTNQKITCIKMTHEFLLRAFFSFLAFLAVQASWPAAVWSVGWIHNELISPMMGCFP	219	994	1151	2474	No		No	Yes	Yes	NA	NA	NA	1	0	NA	No	No	NA	No	NA	NA	No	NA	NA	133	2	0	1	0.000845308537615103	4.0829e+09	0.000845308537615103	2474	Complete_DF_with_novel
GCF_003369775.1_ASM336977v1_genomic_chromosome_CDS_5925	MPKLIPAWLWPRLTPSSPEDESRQQKWLRSEQEKVDQGSWADKSDVALEEARRLFDAEHERRRGADSKAGLYLAAITALIPILATILPGLWNDQISRTLRGTLLGIFICALLYLMRAGLWALQTIKTTPAAQLGAGDIAESFSSDKPEEKLVKQLLSAVIYNFTGTNQKISCIKMTHEFLLRAFFCFVAFLAIQAVWPAAAWAIGRIHNEIITPLMSCFP	220	204	NA	2474	No		Yes	No	Yes	NA	NA	NA	2164	3.33526e+30	NA	No	No	NA	No	HEAT_PBS	NA	No	NA	HEAT_PBS	133	2	0	1	0.000845308537615103	4.0829e+09	0.000845308537615103	2474	Complete_DF_with_novel
GCF_027571195.1_ASM2757119v1_genomic_chromosome_CDS_2817	MSNHLTLAVAGGRKTQGLVDHCKALPTDRRVLVVTFTQTNQQELIRRLGSQVGNLHNLEVLGWYTFLLRHFAKPFLPFKFSGERVGGFNFEGRPGQYAKGRHRFMDGSNHLYACELGRLASELMATTPALLRRLECLYDEILIDEVQDLSGYDWDILRELLRSRIDIRMVGDVRQAVLSTNPRGQKNKQYGYADALEWFRKQEAEGYLSISFARKTYRCRTEIAGFSDSIFHSAWGFPETESENNHVTGHDGVFLVHSQHVSQYVDRFRPQCLRYSATSAKAFSLEFMNFKASKGATFERVLIAPTAKIEAFIKKNVHLEATSAAAFYVAVTRAEQSVAIILDNPAASALPVWTP	355	194	NA	2475	Yes		Yes	No	Yes	NA	NA	NA	1	0	Gabija__GajB_3	Yes	No	P-loop containing nucleoside triphosphate hydrolases	Yes	AAA_19;UvrD-helicase;UvrD_C;UvrD_C_2;Viral_helicase1	PF13245.10;PF00580.25;PF01443.22	Yes	Excluded	DF_Gabija__GajB_3	133	2	0	1	0.000845308537616169	0	0.000845308537616169	2475	Complete_DF_with_novel
GCF_021497345.1_ASM2149734v1_genomic_chromosome_CDS_5154	MALPADRKVLLITFTQTNQVELRERVRRHVGDRSGLEVSGWFSFLLRHFVKPFVPFAFPGRRCRGFNYKGEPNRNAWGKDRFFDSGDSVYAKEIARLAYELIGQSGGVLIQRLECLYDEILVDEVQDLSGYDLNILQALFDTRIEMRLVGDVRQAVLSTNPRGQMNKAFAYSKSHEWFKKQEKARRLNITYSSVTWRCCQTIATFSDTIFDGSWGFPETTSENYTITSHDGIFLVKKEHVSQYVEMFKPQCLRNSVSSGKEFDLDYMNFGVSKGQTFSRVLIYPTGPIGKFISKGEYLVPLSAADFYVAVTRAEQSVAIILDKPGASKLPYWTP	334	994	1151	2475	No		No	Yes	Yes	NA	NA	NA	1	0	Gabija__GajB_3	Yes	Yes	P-loop containing nucleoside triphosphate hydrolases	Yes	AAA_19;UvrD-helicase;Viral_helicase1	PF13245.10;PF00580.25;PF01443.22	Yes	Excluded	DF_Gabija__GajB_3	133	2	0	1	0.000845308537616169	0	0.000845308537616169	2475	Complete_DF_with_novel
GCF_022810965.1_ASM2281096v1_genomic_chromosome_CDS_2367	VAKSVMFAVAGSGKTTTLIERLTLDQRALIITYTENNYAHLQRSIIRKFGFLPPNISLFTYFGFLNGFCYRPQLELALGTRGLSFITPPAHTRTFARTRMEYYKDGKGYLFHNRLAKLLQVKGTVPRLIARVERFYDQLFVDEVQDFAGHDFDLLLALMPAQVDILLVGDFYQHTFDTSRDGPTNRTLHDDIQRYERRFSDVGVQVDKETLSHSWRCGTTVCDFITTHLQINIGSHRSDEMAIVPVITQDHADTVHADPGVVKLFYQESYKYGCHAFNWGASKGMDHFQDVCVVLSDKNWKLYLRGSFEGLPAQTRNKLYVACSRARGNLYLVHEKHFRAFKAT	344	711	713	2475	No		Yes	Yes	No	NA	NA	NA	NA	None on the same contig	Gabija__GajB_3	Yes	Yes	P-loop containing nucleoside triphosphate hydrolases	Yes	AAA_19;AAA_30;UvrD-helicase;UvrD_C_2;Viral_helicase1	PF13245.10;PF13604.10;PF00580.25;PF13538.10;PF01443.22	Yes	Excluded	DF_Gabija__GajB_3	133	2	0	1	0.000845308537616169	0	0.000845308537616169	2475	Complete_DF_with_novel
GCF_019857485.1_ASM1985748v1_genomic_chromosome_CDS_2965	MPNHLTLAVAGGRKTQGLVDHCKALPTDRHVLLVTFTQTNQQELIQRLSSQVGDRHSMEVMGWYTFLLRHFAKPFLPFKFPGERVGGFSFEGRPGQFAKGRHRFMDSSNHLYACELGRLASELMAATPALLRRLECLYDEILIDEVQDLSGYDWEIVHGLLHSRVDIRMVGDVRQAVLSTNPRGQKNKQYGYAGALEWFLEREADGLLSISYATTTYRCRAEIAAFSDTIFDKSWGFPETISENHVESEHDGVFLVHSKHVSQYVESYQPQCLRNTASSGKDFTLDFMNFKVSKGATFERVLIVPTAPIRTFIQKQECLEATPAAAFYVATTRARQSLAIIIDNPGKSKLPVWVP	355	628	NA	2475	Yes		Yes	No	Yes	NA	NA	NA	0	Defense system on module	Gabija__GajB_3	Yes	No	P-loop containing nucleoside triphosphate hydrolases	Yes	AAA_19;UvrD-helicase;UvrD_C;UvrD_C_2;Viral_helicase1	PF13245.10;PF00580.25;PF13361.10;PF01443.22	Yes	Excluded	DF_Gabija__GajB_3	133	2	0	1	0.000845308537616169	0	0.000845308537616169	2475	Complete_DF_with_novel
GCF_013393685.1_ASM1339368v1_genomic_chromosome_CDS_0301	MAASYSADCHHILSLLARSRNVLLSGAPGTGKSKLLAEVALAFEAALGVSPVGGAPKLNPSGRIPIPPAAGSVKNIPAPTKTDRKVFRTVFHQNSKYRDFLSGITPAVNKVAGAPDFNIVKGTLYRASEHAKSPNGAALLIIDEINRGPAVQVFGGAIVAIESDKRLAPDGNKRPETQFFELLDPTTGEVIPYALPHDLYILAAMNQADASVEPLDVAFLRRWEPLRLEPDEAILRAFYGLGAANSNALPDMPASVMDALEASVRAWVAVNEQIALGRGPEFQIGHGVLLSDMNIQTLSLPEVLSILCVGWAKVRAHVEEVFFGDIRGIAAALNALDGPAFNPFKLTETTFADDLRFRLEGPTNFTEGNIYTTLRAFAHPRG	382	916	994	2946	No		No	Yes	Yes	NA	NA	NA	0	Defense system on module	RM_Type_IV__Type_IV_REases	Yes	Yes	P-loop containing nucleoside triphosphate hydrolases	Yes	AAA;AAA_11;AAA_16;AAA_19;AAA_22;AAA_25;AAA_28;AAA_3;AAA_30;AAA_5;AAA_7;bpMoxR;DUF815;IstB_IS21;MCM;nSTAND3;Viral_helicase1	PF13245.10;PF13604.10;PF07728.18;PF00004.33;PF20720.1;PF13191.10;PF13401.10	Yes	Excluded	DF_RM_Type_IV__Type_IV_REases	183	1	0	0.571428571428571	0.000381918332474038	0	0.000381918332474038	2946	Complete_DF_with_novel
GCF_021497325.1_ASM2149732v1_genomic_chromosome_CDS_1174	MSAPRPVEAEYLASAEVALTKAVGKVHGSASFELRLQVLEAVSARFGGFDLAAFHEAFGVRSKSPAAELLELAAPVASAIECSPIHPALALSVLAREALHEQDRKSTGAYHTDFRLATRLAKLVAPKLSYRSKVIDPACGAGILLAALTHAVCGMDRAKTAYWLAHCVCAADLSGNSLRAALLALASFTDDVSTLKAMRARWYCGDSLMADRKVWAAMAPEGFDAVIGNPPWEKVKLSRHEFLKFSGTKRHYGAQIHGLDEERFARQRDEVASYSRRLLARYPELGNGEPDLYIAFTDLFFELCKGQGVVAALIPGGLIRSQGTRAMRQKIFDASQSVSISIIDNRARFFAIDTRFKFLAVALTKAGSEKSKREPITLMHERGTPTGLEITGTATIGRAALADVRDDLSLPEVRSVSEWKLFSKIGEAGVSWEEPGYGWTPKFCREVDMTKERPKFLGRATPGALPVVEGRMVQAHRFGVKGHVSGTGRSALWEAYAIGGSRLAPQFWIYPSDMPRANQHRADVLRVGFCDIAGQTNERSLMASLIPAGVVCGNKVPTILFPEDSSEERLLVWVSIANSFAFDWMLRRVLTTTVNYFLLQSVPMPKLAKDGLPWKRLVSAARELRTLDSAGTTRETYERMAQLRGEIDAEVAVAYGLDLKDMELVLQDFPLLDRGQVGLPGEAKSTITRDSALAAMAKRTGSQSTVWSHRAVEARELGAIAYVPSELALGGEGIEEEGSKIHG	743	916	1149	2947	No		No	Yes	Yes	NA	NA	NA	0	Defense system on module	RM_Type_II__Type_II_REases;RM_Type_II__Type_II_MTases	Yes	Yes	S-adenosyl-L-methionine-dependent methyltransferases	Yes	Eco57I;N6_Mtase	PF02384.20	Yes	Yes	DF_RM_Type_II__Type_II_REases;RM_Type_II__Type_II_MTases	183	3	0	0.8	0.000881349998016918	3.70017e+10	0.000881349998016918	2947	Complete_DF_with_novel
GCF_021497325.1_ASM2149732v1_genomic_chromosome_CDS_1175	MTFRYIGSKSRLIDQITAYIGHPKQGAFFVDAFCGTGAVAEAAADLGWNVRINDSLHSAVISAGARLISADQAAFKKLGGYGAVIAKLNAVKPKHGFMWREYSPASVDTCGLERRYFTQENAARIDAMRALIADWVGAGTIDEVEERLLIADLFSALNRVANIAGTFGCFLSKWTSQSQDKIAMRCRDLKNRGVHVEATVGDVFDVPNAAHDLVYLDPPYTKRQYASYYHILETVALGDEPEVEGVAGLRPWKSLASDFCYKTRALQTLSRLVHGLKAQKVLLSYSNEGHIGMQDIKSELSKIGTSTMHPLGAIGRYRPNKVASRTASDVSEFLVVVERPTVQMPKAQPKAVKTVKPILMESYA	364	916	1149	2948	No		No	Yes	Yes	NA	NA	NA	0	Defense system on module	RM_Type_II__Type_II_MTases	Yes	Yes	S-adenosyl-L-methionine-dependent methyltransferases	Yes	Cons_hypoth95;MethyltransfD12;UPF0020	PF03602.19;PF02086.19	No	Yes	DF_RM_Type_II__Type_II_MTases	183	3	0	0.8	0.000881349998017216	0	0.000881349998017216	2948	Complete_DF_with_novel
GCF_022810885.1_ASM2281088v1_genomic_chromosome_CDS_1218	MGELTGLKADLAQVVRLALAEQTEDVRLYAARLVRKYRSTEPELAEQVDLFLRAKPHRAGKLLRKTAAPSPAEQVLPVDDESRLSLLKVFKDSPDREAPLLSGSLEESLGQLIQERKQVARLTALGLTPTRSAIFVGQPGVGKTLTARWLAAQLDVPLYVLDLTAVMSSLLGRSGTNLRAALDFAKRVPCVLLLDEIDAIAKRRSDDADVGELKRLVTVILQEVDEWPATGMLLAATNHPELIDPALWRRFDLVVEFKVPEAAAVKEAIKRFLGPDFALFGRWIEILTFAFRGQSFSDIEREIQRFRRAVALGTTPDADLIEEFIKARALSLDRQGRIDMAVLLAKQTRLSQHSISDITGVSRDTIRKYTSDGSTVATKKRGREA	385	793	1176	3146	Yes		Yes	Yes	Yes	NA	NA	NA	0	Defense system on module	Gao_Iet__IetA	Yes	No	P-loop containing nucleoside triphosphate hydrolases	Yes	AAA;AAA_16;AAA_2;AAA_22;AAA_33;AAA_5;AAA_7;HNF-1_N;HTH_11;HTH_23;MerR;Mg_chelatase;nSTAND3;Phage_GPL	PF07724.18;PF08279.16;PF13384.10;PF13671.10;PF07728.18;PF00004.33;PF20720.1;PF13401.10	Yes	Excluded	DF_Gao_Iet__IetA	119	2	1	1	0.00123369354138661	8.18327e+11	0.00123369354138661	3146	Complete_DF_with_novel
GCF_022870565.1_ASM2287056v1_genomic_chromosome_CDS_2247	MVTIAEKDLESLYQQGIRGNAAAFALIGRQIASKLKKTQPALASRLAELLAIDSGTRGAPRIAAPVDSDSRRSLLKEGAGIRLEFEPKWESAIEQQLLEIIQERQSHKELLTAGLEPIRSMIFTGPPGVGKTLAAHWIASKLQLPIFTLDLASVMSSLLGKTGTNIKAVIEHAKSIPCILFLDEFDAIAKRRDDEKDVGELKRLVNVLLQAIDEWPSTSVLIAATNHPDMLDPAAWRRFEATVRFENPPIQLIEGLLIDAEVSPRIAQQLAVHLQGNSFSDINRIVLTAKKRAVLDQRPVNDTIIDISLKNLAPTESAHCTRDMRIIQLSLQGLSQRKIASELNVSHPTVGKVLKEFKESTNA	363	594	NA	3146	Yes		Yes	No	Yes	NA	NA	NA	1	0	Gao_Iet__IetA	Yes	No	P-loop containing nucleoside triphosphate hydrolases;Homeodomain-like	Yes	AAA;AAA_14;AAA_17;AAA_18;AAA_2;AAA_22;AAA_25;AAA_33;AAA_5;Fe_dep_repress;GerE;GntR;HTH_1;HTH_11;HTH_23;HTH_24;HTH_28;HTH_29;HTH_3;HTH_38;HTH_7;HTH_Crp_2;HTH_Tnp_ISL3;MarR;MarR_2;Mg_chelatase;NACHT;nSTAND3;PAX;RNA_helicase;RuvB_N;Sigma70_r4_2;Trp_repressor	PF13207.10;PF07724.18;PF01325.23;PF00196.23;PF13384.10;PF13412.10;PF13518.10;PF13551.10;PF13936.10;PF13545.10;PF13542.10;PF01047.26;PF01078.25;PF08281.16;PF01371.23;PF07728.18;PF05496.16;PF00004.33;PF20720.1;PF13173.10;PF13401.10;PF05729.16	Yes	Excluded;NA	DF_Gao_Iet__IetA	119	2	1	1	0.00123369354138661	8.18327e+11	0.00123369354138661	3146	Complete_DF_with_novel
GCF_900243355.1_RW109_genomic_chromosome_CDS_4923	MREEQSDLAQMVRLALAEQSEDVRLFTARLVRKYRGTAPDLAEQLELFLKSKPVRSVSPMRKLSPQPPTAHALPVDDESRLSLLKVFKDEPTTDAPLLSGDVEDSLGQLIAERRQSDRLQAMGLTPTRSAIFVGPPGVGKTLTARWLAAQLKVPLYVLDLTAVMSSLLGKSGTNLRAAIDFAKREPCVLLLDEIDAIAKRRSDDSDVGELKRLVTVILQEVDEWPASSVLLAATNHPELIDPALWRRFDLVVQFKTPDEQAVKEAIKRFLGPDYALFARWIDILVFAFAGHSFSDIERDVQRFRRAVALGTTTDADLVEDFMKARALALDRQGRIDLAVMLAKQTRLSQHTVSDITGVSRDTIRKYTNETSAVRKAAQRRKADA	384	411	379	3146	Yes		Yes	No	No	NA	NA	NA	NA	None on the same contig	Dodola__DolB;Gao_Iet__IetA	Yes	No	P-loop containing nucleoside triphosphate hydrolases	Yes	AAA;AAA_16;AAA_17;AAA_18;AAA_2;AAA_22;AAA_28;AAA_30;AAA_33;AAA_5;HNF-1_N;HTH_11;HTH_23;HTH_3;HTH_31;HTH_Tnp_ISL3;MerR;Mg_chelatase;NACHT;nSTAND3;Phage_GPL;RuvB_N;UPF0175;Usp	PF07724.18;PF13521.10;PF13384.10;PF00376.27;PF01078.25;PF05926.15;PF13671.10;PF07728.18;PF05496.16;PF00004.33;PF20720.1;PF13191.10;PF13401.10	Yes	Excluded	DF_Dodola__DolB;Gao_Iet__IetA	119	2	1	1	0.00123369354138661	8.18327e+11	0.00123369354138661	3146	Complete_DF_with_novel
GCF_013343335.1_ASM1334333v1_genomic_chromosome_CDS_4026	MTPNIKISSTDLLNLIEASLNADYTSVRQISNRIAASSNETAPEVSKKIKMAIRRNGVPLRASGYSEALPVDPKSRSVLVEEQTWPTSPVFLNEGLKRTFDDFISSVKNYELLQKNGLSGKMNLLMSGPPGTGKTLVAGHIASTLSMPLYVVRLDSLISSLLGDTAKNIRSVFDFVPSRNGILFLDEFDAIGKLRNDQHELGELKRVVNTLIQAIDSLDDRAIVIAATNHSELLDRAIWRRFPYRMIFGKPEEQLRAYLWNHFLWQDTGDLTACSALAKISEGLAGADIESISTSARRSAIISGQPIDVQRVVLETLSNSPSYSEADKRSICRQLYRNHNLSQAEILSIIKISRQTLSTYLKD	363	890	960	3146	No		No	Yes	No	NA	NA	NA	NA	None on the same contig	Gao_Iet__IetA	Yes	Yes	P-loop containing nucleoside triphosphate hydrolases	Yes	AAA;AAA_11;AAA_14;AAA_16;AAA_18;AAA_19;AAA_22;AAA_33;AAA_5;AAA_7;AAA_lid_3;ATPase;bpMoxR;HTH_11;HTH_24;IstB_IS21;MarR_2;MCM;Mg_chelatase;NACHT;nSTAND3;ResIII;RNA_helicase;RuvB_N;Sigma54_activat;Sigma54_activ_2;SLFN-g3_helicase;TIP49	PF12775.11;PF17862.5;PF06745.17;PF12802.11;PF00493.27;PF01078.25;PF14532.10;PF06068.17;PF13671.10;PF07728.18;PF00004.33;PF20720.1;PF13191.10;PF13401.10	Yes	Excluded	DF_Gao_Iet__IetA	119	2	1	1	0.00123369354138661	8.18327e+11	0.00123369354138661	3146	Complete_DF_with_novel
GCF_018986715.1_ASM1898671v1_genomic_chromosome_CDS_4116	MRGVYQAAYLATYADRLRKRADTVGNLLDVGSAFDLIVGTSTGGIVACALVAGVPLQRVQSLYYENGPRIFPYQWLRAKTLPGYAIRLLGLGLKKGNDALRSALEETLGERTVDSVYRGRGIALAIPTVDLNRHAAVVFKTQHLSRLNGRDNTRKLVDICMATTAAPILRSMAMLEEPGGAGATPATYVDGGLWANNPGMLGMMEAVEILSDRKEARPIHLFMLGTLPSQGGEEVSSGSLNRNAFGWMFGIKAMEASLNAQAVGYDYLANKMAQLRGDGSFAFRLPAQCPSNELRNYLANMDDARPKVLNALARQAISDVDYAWAACARDPHMQAFQAAIAAATPHSANS	350	769	972	3185	No		No	Yes	Yes	NA	NA	NA	0	Defense system on module	CBASS__Phospholipase	Yes	Yes	FabD/lysophospholipase-like	No	Patatin;SNX17-31_F2_FERM	PF01734.26;PF21271.1	Yes	NA	DF_CBASS__Phospholipase	110	2	2	0.75	0.0010974181014666	6.64764e+11	0.0010974181014666	3185	Complete_DF_with_novel
GCF_021378395.1_ASM2137839v1_genomic_chromosome_CDS_4859	MTGIPTYHVLALSGGGYRGLYTATVLAELETALGRPIASHFDLICGTSAGGMLALGLAAEIPAHELKALFEEQGSRIFGCRSLPRQLLGFWLTAKHDSAGLKEVLTERFQGTTIGDLKHRVLVPAVNYSTGRGQFFKTPHHPSFELDHRMKVVDVALATAAAPVYFPLARNDRGVFADGGLVGNAPGLFGLHEVKTFLAPKQDALVRVLAIGTMTIGATVRGGASLDRGFGKWRGGLFDLVISAQESSVDYMLRQALGNNYFQIDDKATPDQSKDVKALDRVSIGATNTLKDRGNHAAQRALGDPLFQPFRAHQAGAPIFYHGPNKNVPEAAC	333	432	396	3185	No		No	Yes	Yes	NA	NA	NA	0	Defense system on module	CBASS__Phospholipase	Yes	Yes	FabD/lysophospholipase-like	No	Patatin;RME-8_N	PF01734.26	Yes	NA	DF_CBASS__Phospholipase	110	2	2	0.75	0.0010974181014666	6.64764e+11	0.0010974181014666	3185	Complete_DF_with_novel
GCF_021497285.1_ASM2149728v1_genomic_chromosome_CDS_3769	MSRESFQILALSGGGYRGLYTATILAEIERELGGPIARHFDLIAGTSIGGVLALAIANEIPASNLVEMFVKKGRDIFKPRTRMPIFKSSFSSEELKKVISAEDMLGERLLGDALHPVIIPTINYSTGKPVLFKTPHNENFRRDHLHKMVDIGLATSAAPTYFPRHFFQHNQYVDGGLFANAPGLLAVHEAETFLGADVSQLRLLSIGTMSSKFTVNPKNNRNGGAVDWGGGNPFKAAQRLFGLSISVQESLCDFMLMHRLGGRYTHIDEDLTDDRSKAVALDKADKDAQEVLRGAGLEKAKSCLGDPKFMSLFAHKAARPKFYYGVHAQSQEECHA	336	951	1050	3185	No		Yes	Yes	No	NA	NA	NA	NA	None on the same contig	CBASS__Phospholipase	Yes	Yes	FabD/lysophospholipase-like	No	Patatin	PF01734.26	Yes	NA	DF_CBASS__Phospholipase	110	2	2	0.75	0.0010974181014666	6.64764e+11	0.0010974181014666	3185	Complete_DF_with_novel
GCF_001721785.1_ASM172178v1_genomic_chromosome_CDS_5557	MSGKNQWVVPINGGNKWGVRGEGNDRLTSIHGTQQQAIDRARGIAINQQSEMLIQGRNGQIRERNSYGDDPFPPKG	76	573	NA	3186	No		Yes	No	No	NA	NA	NA	10486	4.02061e+30	NA	No	No	NA	No	DUF2188	PF09954.13	No	NA	DUF2188	110	1	0	0.5	0.000593198973765454	3.85366e+11	0.000593198973765454	3186	Complete_DF_with_novel
GCF_016811975.1_ASM1681197v1_genomic_chromosome_CDS_0112	MAGKNQHVVPHQDGWAVKGAGNQRATSVHDTQQQAIDAARDIARNQQSELVIHRPDGRIRDKDSHGNDSFPPKG	74	432	396	3186	No		No	Yes	Yes	NA	NA	NA	0	Defense system on module	NA	No	No	NA	No	DUF2188	PF09954.13	No	NA	DUF2188	110	1	0	0.5	0.000593198973765454	3.85366e+11	0.000593198973765454	3186	Complete_DF_with_novel
GCF_000226155.1_ASM22615v1_genomic_chromosome_CDS_2486	MNDLERAFRLYARPVLLVIIGLFVMGLVAMTPESAGVFDQVLMPIKRAIFYGALVVGGAGFLWLCWSAYLEYRWARGELDGGCHNCGGPMRHLSGRWGNYSKCLMCGSTREGWH	114	178	NA	3550	No		No	No	No	NA	NA	NA	10443	4.01882e+30	NA	No	No	NA	No	DUF2976;NADH_B2	NA	No	NA	DUF2976;NADH_B2	158	1	0	1	0.00084530853761631	0	0.00084530853761631	3550	Complete_DF_with_novel
GCF_023101305.1_ASM2310130v1_genomic_chromosome_CDS_2380	MNINITAIERYLKLFGLPMFLALMGLLGMGLFSGAAPAGSIAAAVLANVGVVLFPASAALTIAASLWLAWNCWLLYRWENGDLQGGCDRCGGVMSHKDGRYGAYSVCKMCGGKREGWH	118	1002	1193	3550	No		No	Yes	No	NA	NA	NA	NA	None on the same contig	NA	No	No	NA	No	DUF5679;NADHdeh_related;PEMT;S_4TM;zf-C4_Topoisom	PF18159.5	No	NA	DUF5679;NADHdeh_related;PEMT;S_4TM;zf-C4_Topoisom	158	1	0	1	0.00084530853761631	0	0.00084530853761631	3550	Complete_DF_with_novel
GCF_025723085.1_ASM2572308v1_genomic_chromosome_CDS_5646	MKRFRWFKVEWPSSIRTLAKRIAKRPFNEESGHGFFVDRVRDDFLEARYVEKIEYTDIVTDPFGNELKFDRVEFRHTIFRASSFAPGLELIDPPRSVQALMNRLSEAVDFEVAITPVSLDVLKWATLFQESGSVSAEIDSLQIGALEIEKGIVAKVLVKGDRDVRAACDVLTHDRKFSIEKVQLRLSNPYRKTTVVLSGTGAAVFSSDTLAEELLSPLRIALTGAMQLASQS	232	402	719	3649	No		No	Yes	Yes	NA	NA	NA	0	Defense system on module	Rst_3HP__Hp3	Yes	Yes	NA	No	NA	NA	No	NA	DF_Rst_3HP__Hp3	204	3	0	0.714285714285714	0.000760582662659533	0	0.000760582662659533	3649	Complete_DF_with_novel
GCF_900618255.1_paerg002_genomic_chromosome_CDS_1920	MIKVKWLRFSGGLNSKDVVKGLKRLEYSSAGVDGFQIVRFREEYVEGKYIERVEYEEVVKDPFGGELVSNRVIYNQVDFTISLDSRVLELLSPPRSLVKFVTRLGEACDFNVSVEPLFLDLGSFGDRLEFIKFNFFEKSIVVSDLLLASGVLARVVARGKAGVGDALAQVIGDRPYKVNSISYSSNNPDIRASFSISSDCALRVSGRDSVRVVSEIRTFLQSI	223	182	139	3649	No		No	Yes	Yes	NA	NA	NA	0	Defense system on module	Rst_3HP__Hp3	Yes	Yes	NA	No	G5	NA	No	NA	DF_Rst_3HP__Hp3	204	3	0	0.714285714285714	0.000760582662659533	0	0.000760582662659533	3649	Complete_DF_with_novel
GCF_013376775.1_ASM1337677v1_genomic_chromosome_CDS_5627	MADLALVFHWAPADMDPLGLADLIEWRERARTRWEPDNGQ	40	722	747	4017	No		No	Yes	No	NA	NA	NA	17694	4.24783e+32	NA	No	No	NA	No	Phage_P2_GpE	PF06528.16	No	NA	Phage_P2_GpE	221	4	0	1	0.000845308537616349	0	0.000845308537616349	4017	Complete_DF_with_novel
GCF_013376775.1_ASM1337677v1_genomic_chromosome_CDS_5628	MTIPEQSTATSNPNEGVVPLDKPIARGTNTIDSLTLRKPASGELRGVSLLELMQMDVQALSKVLPRITSPSLTPQEVSAMDPADLMACGVTVSGFLLQKSAKEASLVA	108	722	747	4018	No		No	Yes	No	NA	NA	NA	17694	4.24783e+32	NA	No	No	NA	No	Phage_TAC_7	PF10109.13	No	NA	Phage_TAC_7	221	4	0	1	0.000845308537615767	0	0.000845308537615767	4018	Complete_DF_with_novel
GCF_002968695.1_ASM296869v1_genomic_chromosome_CDS_3513	MKNEKNTATPAEDQTTTDNFVVLDQHIKRGEQIINTLTLRKPSSGELRGLHLLDLLQFDVAATIKILPRISQPTITEPEAAGMDPADLLACGQVIAGFLLQKRALAAASLIA	112	293	NA	4018	No		Yes	No	No	NA	NA	NA	NA	None on the same contig	NA	No	No	NA	No	Phage_TAC_7	PF10109.13	No	NA	Phage_TAC_7	221	4	0	1	0.000845308537615767	0	0.000845308537615767	4018	Complete_DF_with_novel
GCF_021497345.1_ASM2149734v1_genomic_chromosome_CDS_5155	MITKIKIQGYRIYGDFTLQPNKELNILVGGNDAGKSTLMEAIGLALNGRIGGRSAQEELNPYWFNKDLVGQFLEQCEQGRKPALPEILIELFLENRPELQFLLGAINSERKTNACPGISFKVIPNPEYEEELTQWRANPSALIPVEYYKIEWRHFGDEVLTRRPRQLAVATIDSRTVRSTSGIDYHMRQILSDHLEPSEKAKISHHYRSIKESITSDSLGDVNQRLKDIRAPLGDQVMALAMDQSAQSSWEGAVTPHVDHVPFALAGQGQQASIKISLAMQRLSEQTSIVMIEEPENHLSHTSLTTLLSRIEVDARERQLFISTHSAYVLNRLGLSSLLFLHRGKASHIKQLDPDTVSYFQKLAGFDTLRMVLAQKLVLVEGPSDEILFERFFRDLYGKRPMELGIDVMSMHGLTLKRCLELCAAIDRPVAVIRDNDDQDPEGLREQVTDLLEAGKRELFIGAQDAGRTLEPQLRACNSEETLRKTFGVTDRASLEKWMKREKTEAALRIAEAKETITPPPYMAAAAAFIHG	532	994	1151	4071	No		No	Yes	Yes	NA	NA	NA	1	0	Retron_I_B__ATPase_TOPRIM_COG3593;PARIS_I__AAA_15;PARIS_II__AAA_21;Gabija__GajA	Yes	Yes	P-loop containing nucleoside triphosphate hydrolases	Yes	AAA_13;AAA_15;AAA_21;AAA_23;AAA_27;AAA_29;ABC_tran;DUF2813;MAP3K_TRAF_bd;OLD-like_TOPRIM;SMC_N	PF13166.10;PF13175.10;PF13476.10;PF13514.10;PF13555.10;PF11398.12;PF20469.2;PF13304.10;PF02463.23	Yes	Excluded	DF_Retron_I_B__ATPase_TOPRIM_COG3593;PARIS_I__AAA_15;PARIS_II__AAA_21;Gabija__GajA	133	2	0	1	0.000845308537615665	0	0.000845308537615665	4071	Complete_DF_with_novel
GCF_022810965.1_ASM2281096v1_genomic_chromosome_CDS_2366	MPTIRKLILQNFKQFGRLDLEFDERHNVLIGDNETGKSSVLLALDLALSGSRNRVENLGFEALFCKSVIEAFLDGPRSIDQLPTLVIDVFLAEGQDEGLYGVGNLAGQETDGIRLAIEPVQDYGAEIRAVLAQPGRNFPFEYYAVKFQTFARNPYASFNRPVRHLLLDSSRIDSDYAAREYIRSVFHFHAPVEVRYQLENAYRMGKSNFKDNHLAGLNGELEGFQFEVRSGARSNLETDLVISEDGIALEHRGKGRQCFIKTSFALNTRRAQAGFDVMLLEEPENHLSNTLMKRLVNELSKKDGTQLFIATHSSHICSRLDLRNALLLGPGQRSGTLRQLSEDTAAFFMKAPDNNVLEFALSRRVILVEGDAEFILLEAFYTKLTGCLPAEDDVHVISIGGTSFKRYLELAALLNIKVAALRDNDGSYEENCVENYADLVTEHARIFADADNQRSTFEIGLYADNTAICDELFAPGRRTLTPQQYMLANKAEAAFELLGKKADELVVPGYIAEAIAWLRA	520	711	713	4071	No		Yes	Yes	No	NA	NA	NA	NA	None on the same contig	Retron_I_B__ATPase_TOPRIM_COG3593;PARIS_I__AAA_15;PARIS_II__AAA_21;Gabija__GajA	Yes	Yes	P-loop containing nucleoside triphosphate hydrolases	Yes	AAA_15;AAA_21;AAA_23;AAA_27;AAA_29;DUF2813;OLD-like_TOPRIM;SMC_N	PF13175.10;PF13476.10;PF13514.10;PF13555.10;PF11398.12;PF20469.2;PF13304.10;PF02463.23	Yes	Excluded	DF_Retron_I_B__ATPase_TOPRIM_COG3593;PARIS_I__AAA_15;PARIS_II__AAA_21;Gabija__GajA	133	2	0	1	0.000845308537615665	0	0.000845308537615665	4071	Complete_DF_with_novel
GCF_027570615.1_ASM2757061v1_genomic_chromosome_CDS_2436	MAERPVLNPVLKLLKSPAPKTVPGGGKNERGIKKGVLANKRKVLSQKVDSIKKSNTENITFSGVMHIIAKMDDDSLSPSWTPTDLFDSKTGSRIIAPAYKGFLIEIEREKLSKLSNALLSSTKTNEMVDISRISNIEAFDERETLRGRKRSETWESLPVDGDTKAANIWLKPFKNILARKDLANRFKAAFVSTKTSFGHPEFDLNTDDQADTLSAILNEYITSGHAAFSLHLKAENDFGKLVSSGAIYRIEAAPSVKAADAPGKGAEPNPSSVSHSSPTVVIIDGGVNAKSYLPLQKLPLKPLIKDSDANLSHGNKVASLVCHAHAWNKNRPLPELDCTFISAQAICKSSVPKTPNHRQLLNYLYQVADQTSNYSKVWNMSFNLVASMDSKEEVSYLGHEISKLARKYNILPVISAGNIDHNPYTKTLCPPADCEASLTISGRDFDVRNNIPGEACKLSLRGPAPAGMKKPDLSWYSKLRMIGGTIHTGTSFAAPLVSSLAAHAFANLKDATPDLIRALLINRAELFAHSDTVGWGTPWIDDHLPWLCTPGDVTIAWTAKLAPGFNYYWNDIPIPPELVDNGKFVGAVALTAVLKPLTSDKLGENYFSSRLQTSLQATSASGKTISLVGSMREDKEKEVKARTELAKWSPVRNHYKAHRGTGITGSTMRLNARIFTRDLYQFDISHHSELPSQDVAFVLTLRSPTGDDSIYESTIQGMQSEVESAVINQEIEVGS	735	890	960	4144	No		No	Yes	No	NA	NA	NA	NA	None on the same contig	Gao_Iet__IetS	Yes	Yes	Subtilisin-like	No	Peptidase_S8	PF00082.26	No	NA	DF_Gao_Iet__IetS	119	1	0	0.666666666666667	0.000651116035731482	0	0.000651116035731482	4144	Complete_DF_with_novel
GCF_027571345.1_ASM2757134v1_genomic_chromosome_CDS_4721	MLNLSPLFFTTVDDESCMHDELDLSPEQRAWIASARNDVRNCLRTGIPRVLRERGYTDDVPQPRFFTQGSWAYKTLNGPAQRPQQADVDDGCYLPLSFVSQTKRPSRATTVFFAAAEEALRLLVEEKHWKLVTDKPTCIRIVIAAYAHIDIPLYAIPDEEFVTLAKASMERYGYDSLTEAVNMAERDAWTALPADKVLLAHRECNWMPSDPRPVKEWFLGEVEAKGEQFRRVLRYLKAFRDWRWSSGGPASILLMAAAAPLFEKRDRRDDLALLDVVAALPARLRAGVNNPVDESESLTARLGKEGVEEAAKAFEAFEKVLRGATNAGSPSQACVWMQGEFGPRFPNEPDRVKVVSVVATIAAAPATAGPSELVGRTKAG	380	432	961	4171	No		No	Yes	Yes	NA	NA	NA	0	Defense system on module	CBASS__Cyclase_II	Yes	Yes	NA	No	DncV-like_NTFase;DncV_C;gpD	PF21713.1;PF21654.1	No	NA	DF_CBASS__Cyclase_II	110	2	2	0.75	0.00109741810146747	0	0.00109741810146747	4171	Complete_DF_with_novel
GCF_021497285.1_ASM2149728v1_genomic_chromosome_CDS_3768	MLNLTKIFYSSSADTEHLHGALLPDDEQRAFLRSCRTKIKDYLKPAIASATVHVLGMRKQVQPRFRTQGSWAYSTCIQPAHTLDQEMDLDYGVYLPVDVWQENGPPAEMAKAYFDLVESLLQILCLQEGWTLVTGDDAKDTCIRIDVASWAHIDIPLYAAPAADFEKVVEKTAMLKAEARAVNSVSFGMMWESMESMDSVYTNAQTWDDLDQIMMASRTGKWIASDPESVAKWFRDQITRLGELGEQFLRVCRYVKAWRDFNWKSGGPTSVSLMIAIAQGFEGKRGRDDIALEQAAAVVAQAVRGDIYEHGIDESAEDFNRLKHDKRIEAGRAADRLVASLRSSRNTPSHQGSNALHSLRAVLGDRIPFSPELIQEEAPANIVRSAAPAIVATPYVPNTSAG	402	951	1050	4171	No		Yes	Yes	No	NA	NA	NA	NA	None on the same contig	CBASS__Cyclase_II	Yes	Yes	NA	No	DncV-like_NTFase;DncV_C;SMODS;SrpI-like	PF21713.1;PF18144.5;PF19307.3;PF21654.1	No	NA	DF_CBASS__Cyclase_II	110	2	2	0.75	0.00109741810146747	0	0.00109741810146747	4171	Complete_DF_with_novel
GCF_002968655.1_ASM296865v1_genomic_chromosome_CDS_2106	MPVFNLHSLLDSTVYADTFLAGLTLASDEREHMQSARTEIRDRLRTRLPALLQRALGSDQQVRKPRFFTQGSWAYKTLNAPCKDPQQADLDDGTYLPFSYLEATPPSVMSNVLFTCVEEVLQDLADEKGWKLIDDNPNCTRLEIASDKHIDVPAYSIPDEEFEELRESRALAICNAFDSVLAKAQLEEDDNWDLMPTHGVLMATKDRGWRDNDPRPIKDWVESEVALKTEQLRRLMRYIKGWRDYQVWESEDPKSILLMVAVAKALDVAVPRRDDLALLKVVKALPKILQGKVFNPATAMKPVEEQEDLAARLDKDGIRADVVARLTRLGQQLDEAIYRSSSPEQACRLLRDAFGNRVPYDPGRVVIDTVQSTPADKSKAVSPVGIMTAG	390	570	518	4171	No		No	Yes	Yes	NA	NA	NA	0	Defense system on module	CBASS__Cyclase_II	Yes	Yes	NA	No	DGF-1_C;DncV-like_NTFase;DncV_C	PF21713.1;PF21654.1	No	NA	DF_CBASS__Cyclase_II	110	2	2	0.75	0.00109741810146747	0	0.00109741810146747	4171	Complete_DF_with_novel
GCF_013343435.1_ASM1334343v1_genomic_chromosome_CDS_1382	MADIDCHGEMTNFHREKVTLSSAQQGDMRKRRDAGRTRLKNGLDTAEKPQPKEIRSQGSYQMRTMVQDNDNDYDIDDGAYFRSEDLTDDDGEPLAPKAARQRVCNALKWDGRFKQEATVKRNCVRQVYAEGYHIDVPVYRIVKATSLFGKEEERFELASGDEWVESDARAVTRWFNGLVGELNAGEADGSQMRRVTKLSKKFARRAKWKSKTTSGIAITKLVVDHFVSKAERDDVSLRETWKKIHGKLLWSTEVKHPVVTSNIAEAGDGQVEFFRDCLGEALDTLKVLDKHDCARKEAREAWDEVFDTSFFTDQPDDGDEGRSKASNAALSVTSVETARRNDGGGRFG	348	769	972	4171	No		No	Yes	Yes	NA	NA	NA	0	Defense system on module	CBASS__Cyclase_SMODS;CBASS__Cyclase_II	Yes	Yes	NA	No	DncV-like_NTFase;SMODS	PF18144.5;PF21654.1	No	NA	DF_CBASS__Cyclase_SMODS;CBASS__Cyclase_II	110	2	2	0.75	0.00109741810146747	0	0.00109741810146747	4171	Complete_DF_with_novel
GCF_013255565.1_ASM1325556v1_genomic_chromosome_CDS_2096	MNNSPTLLGTISAVSSSSAVVELADSVESGIVILEGRNYRVGQVGSFVKILLGYNNLYGVIAGSSESSQLDDQDGIHLDRRWIKIELIGEIVAGEFERGISEYPSIGNEVHIVVDSDLKKIFGKDIDGHFNVGTLSSSDGISVSLDLDKLVTRHSAIFGSTGSGKSTSTASILRSMVTAAEKINMPSARILLIDIHGEYQSALGDIANVFSVLPDAENKLYVPYWCISPTHLMEFLCGTLSDSQKAIFLDKTVSEKISSITTNNFDGVNPDKVTSSTPLPYSIKKIWHELCFLDNVNWKDKDQTEPAYAINGLGDCESLIAPKFQPPAPGNTPPFKGGAGLMKRQLDLMKSRLADTQYSFMLEPGEWGPNKDGVIEKDLDALVEGWLGHEKPITILDLSGMPSSRLSLLLGTILDVLFEVSIWGREMQAGMRKRPLLLVLEEAHRYLSKSETGLAKEMVQRISKEGRKFGVGAMLVSQRPSEIDETILSQCGTIISLRINNTTDRGIVKSAMSEGLSGIVDTLPILRTGEAIIVGEAAKLPTRCRFNLLPDDKYPNSKDPCVADSWKKPKEVENYKELINSWRSQTNNQG	590	825	866	4180	No		No	Yes	Yes	NA	NA	NA	0	Defense system on module	PD-T7-2__PD-T7-2_B;Gao_Her_DUF__HerA_DUF;Gao_Her_SIR__HerA_SIR2	Yes	Yes	P-loop containing nucleoside triphosphate hydrolases	Yes	AAA;AAA_10;AAA_22;ABC_tran;DUF87;Fer4_NifH;FtsK_SpoIIIE;HerA_C;P-loop_TraG;TrwB_AAD_bind;Zot	PF12846.11;PF01935.21;PF00142.22;PF01580.22;PF05872.16;PF19044.4;PF10412.13;PF13401.10	Yes	Excluded	DF_PD-T7-2__PD-T7-2_B;Gao_Her_DUF__HerA_DUF;Gao_Her_SIR__HerA_SIR2	164	2	0	1	0.000845308537615665	0	0.000845308537615665	4180	Complete_DF_with_novel
GCF_018409365.1_ASM1840936v1_genomic_chromosome_CDS_2313	MSIFNFTNEQSLGEVRSVETSRITVRVTDGQRLQKARVGRLVAIQSMGDEWLIGIIERVWRHPVELPTLPEADPPADLAAVPQEENGVSISLVGTYRARDGQRKDTFTRAVFLLPEINRAVFPIEEKSLEDFMGILSASSKADAAAPLKVGTYTLDGKASAYIDGDKLFQRHAALLGSTGSGKSFTVASILEQSAQLPHANIVVFDLHGEYSSMKFASHYRIAGIGDLKAEKEGAIFLPFWLLTYDEMQSLFVDRSEDSAPNQASELLKQVVELKKKSIERLEKHDLLDGFTVDTPVPYKLADLIEAIAEKDREMVQGSKGEKQGPLFGKLTRFLNRISVKTKDRRYAFMYQAPAEYETYEALHQLAVKLLGTGIKQDGINPGIKIVDFSEVPSDILPVVVGLVARIVYQIQFWSSPGADGDARHPIVLVCDEAHLYLPSGAASIGPMEKRALENFERIAKEGRKYGVGLMVVSQRPSDVSTTILSQCSNIISLRLANKTDQAVVKQLLPESLEGLMEVLPTLDVGEAVVVGDATLLPTRIKMSKPKHEPRSATIPFWTRWATPKAQVDLVAAVENMRRQSRAQED	586	765	NA	4180	Yes		Yes	No	No	NA	NA	NA	NA	None on the same contig	Dnd_ABCDEFGH__DptH;PD-T7-2__PD-T7-2_B;Gao_Her_DUF__HerA_DUF;Gao_Her_SIR__HerA_SIR2	Yes	No	P-loop containing nucleoside triphosphate hydrolases	Yes	AAA;AAA_10;AAA_16;AAA_22;AIG1;DUF87;FtsK_SpoIIIE;HerA_C;P-loop_TraG;ResIII;T4SS-DNA_transf;TrwB_AAD_bind;Zot	PF12846.11;PF01935.21;PF01580.22;PF05872.16;PF10412.13;PF00004.33;PF13401.10	Yes	Excluded	DF_Dnd_ABCDEFGH__DptH;PD-T7-2__PD-T7-2_B;Gao_Her_DUF__HerA_DUF;Gao_Her_SIR__HerA_SIR2	164	2	0	1	0.000845308537615665	0	0.000845308537615665	4180	Complete_DF_with_novel
GCF_022810965.1_ASM2281096v1_genomic_chromosome_CDS_1181	MKSHPFTRPTIVAAIEFLGEMLTQAKFDQLVVRLGLDDEIPPGPAKSVIAKSAVLARLVNQRATQIVSTLDGPVTLAEAAVREAVGVAVPQYAKAEQERLLRGLALDGYVVSWDEDARMPSLRAALPGEVDLPAADDEVHQLLKQFGFTVPLGHLDQAIDAHARGDWAAANSQIRTFLEGLLSDIALHIDPQKATTLASSENRRAWLAERGFLSVNRNEWTSDGKNYLNGLFKMLHADGSHPGLSDEDQSTFRLHLGLITGRTLLRRLSNGR	272	760	1174	4216	No		Yes	No	Yes	NA	NA	NA	816	2.91169e+21	NA	No	No	NA	No	DUF3825	NA	No	NA	DUF3825	169	2	0	0.75	0.000831539538759632	0	0.000831539538759632	4216	Complete_DF_with_novel
GCF_022810965.1_ASM2281096v1_genomic_chromosome_CDS_1182	MHSIPPPDIDSEDVFDDITTAKRQPTRRRLEAARRRVVAAYGMYENAAPSVESLVPATVTNVQRKALHHAYSVETAPMLDLREKLNEPVMAARCPFCGVSESGTLDHYLPKELYPEFSIFALNLVPSCAKCNTRKRTLIVDEDTDVRLFLHPYFDDIPNQPFLTVRVGLRQGALLLEFRVRRPAGMSQARYFQLRSHFKQLDLADRYRKLSLVELRGRHGGFVRFYQNGGGAARVAAELQAEADDYEAAHGSNFWRVILYRALAAHDGFCDGGFDVVKPPQADGAEQE	288	760	1174	4217	Yes		Yes	No	Yes	NA	NA	NA	816	2.91169e+21	NA	No	No	NA	Yes	HNH	NA	No	NA	HNH	169	2	0	0.75	0.000831539538759084	0	0.000831539538759084	4217	Complete_DF_with_novel
GCF_003206535.1_ASM320653v1_genomic_chromosome_CDS_4650	MALMAFGMFVFSLETAAYQDFQRQTEWRHGSTSRIGTNPARQFLGRGDESITLQGVLLPALAGTVLSLDTLRTMADTGKAYPLIEGTGRIYGVWVIESLSETRTIFFGDGAARRIEFTLSLKRIDDGRVDLLGSAISSAGNILRQIL	147	722	747	4406	No		No	Yes	No	NA	NA	NA	17694	4.24783e+32	NA	No	No	NA	No	Phage_P2_GpU	PF06995.15	No	NA	Phage_P2_GpU	221	4	0	1	0.000845308537616067	0	0.000845308537616067	4406	Complete_DF_with_novel
GCF_001750705.1_ASM175070v1_genomic_chromosome_CDS_2077	MMLSLGMFVFSLHTLAYQEFQRQTEWRHASSSRIGAQPARQFVGRGDDTITLPGVLLPELAGSALSLDVLRQMADTGSAWPMVEGTGRIYGLWVIERVTETRTLFFADGTPRRIEFSLELKRIDDGRTDLLGSVLGTAGNLLRRIL	146	293	1203	4406	No		Yes	No	No	NA	NA	NA	NA	None on the same contig	NA	No	No	NA	No	Phage_P2_GpU	PF06995.15	No	NA	Phage_P2_GpU	221	4	0	1	0.000845308537616067	0	0.000845308537616067	4406	Complete_DF_with_novel
GCF_021166335.2_ASM2116633v2_genomic_chromosome_CDS_1594	MKINFFKKSGGGGTPRKLAAYLRPNNWDDYSFKTLFYLTVYDAHGVEHDIGNVKIGYVNQPHGWTEKSLSEHFEFLSEEYFSLGQDVEYYENLQKKLSPELVEQILVGLRDVAYDENIYAIAKEELVFNDSLMRGVSVATINVQYRRVIAGGAVLTSFDFSYSRAATSVIGGAKLSFKVVPSSKPPTNMHVLIGRNGVGKTTLLNGMIRSIIQGVGSEGGGGEFIDNDPWSGGSISSEYFSSVVSVSFSAFDPFIPPRDRVNKAEGTCYYYIGLKDSNSIKSDGSYSLKTMIELSLEFVRSLRVCFSLERKKSHWVKAIRRLESDSNFQSMNLPALAEEFEPEEAYRRADYLFAKMSSGHAIVLLTVTRLVETLEEKTLVLLDEPESHLHPPLLSAFTRAMSDLLTDRNGVAIIATHSPVVLQEVPSSCVWKVRRSNSLTYAERPESETFAENVGVLTREVFGLEVAKSGFYDLLAQSISEGKSYQEIFEGYGGQLGFEGQALLRALIKTREDDVL	516	1000	1140	4493	No		No	Yes	Yes	NA	NA	NA	860	2.9345e+22	Retron_I_A__ATPase_TypeIA;PARIS_II__AAA_21;Septu__PtuA_2	Yes	Yes	P-loop containing nucleoside triphosphate hydrolases	Yes	AAA_15;AAA_21;AAA_22;AAA_23;AAA_25;AAA_29;ABC_tran;DUF2813;FtsK_SpoIIIE;MMR_HSR1;NACHT;RsgA_GTPase	PF13175.10;PF13555.10;PF11398.12;PF03193.20;PF13304.10;PF00005.31;PF13401.10	No	Excluded	DF_Retron_I_A__ATPase_TypeIA;PARIS_II__AAA_21;Septu__PtuA_2	169	3	2	1	0.00124001983815751	0	0.00124001983815751	4493	Complete_DF_with_novel
GCF_022810965.1_ASM2281096v1_genomic_chromosome_CDS_1183	MWFVVKFRDGKSPSTDKYPHTVLVQDNWDDYSYKTTFHATIHLSPDNEVELGSVKILKEDQTHGLTPVPRRAFRALGEKFCSLGADLEYYEKLFKLGAAVYEGYLEGLQDVAYSDSVRAQFEDHEGFKVSLLRFSGAERTIVDASRLFTRKTPTIRRRGRGFVMRFKTQVARQATPLIVDFDFRRKGPLPNRINVLIGYNGTGKTRMLANLATVASGYGYSEKRDFLEKRAGRFVGTQPPFKSVVVVSYSAFDTFAIPGKTNIEKRRLENEGGIFGYVYCGLRERIDVNDDEAYRLKNLEEVDQEFLSALERIRSSDRMSILLDVLKPLLQDVSFQRIGLTTLYADKNEESLLDLYHGLSSGHKIVTKMMTELTAHLDDAHPTLVLIDEPETHLHPPLLATVLKSIRICLDHFDGYAIISTHSPVVLQETPSKYVLVLKRIGELSKVVAPSIETFGENISVITEEVFNLDDGSTDWHGTLQSLARSHNVEEIEDMFGRRLGFGARSYMVNIVEEDL	516	760	1174	4493	Yes		Yes	No	Yes	NA	NA	NA	816	2.91169e+21	Retron_I_A__ATPase_TypeIA;PARIS_II__AAA_21;Septu__PtuA_2	Yes	No	P-loop containing nucleoside triphosphate hydrolases	Yes	AAA_15;AAA_16;AAA_21;AAA_22;AAA_25;AAA_30;ABC_tran;DUF2813;SMC_N;SRP54	PF13175.10;PF13604.10;PF13304.10;PF13401.10	No	Excluded	DF_Retron_I_A__ATPase_TypeIA;PARIS_II__AAA_21;Septu__PtuA_2	169	3	2	1	0.00124001983815751	0	0.00124001983815751	4493	Complete_DF_with_novel
GCF_021166335.2_ASM2116633v2_genomic_chromosome_CDS_1595	MEDAAAYERLGVDGGWWTIPPNNQRKEEVVVGRVKKSELKALYSNYLVAQGKPARIIYDRLMGAAPGERCPYCGIGRVSTLDHYLPKSKFPRLSVLVANLVPSCRDCNMGGKSTSVASRAGAQPIHPYYDGDYFNSAQWLFCEVQHTRPAAISFYADPPAIWPDFARERTRSHMLAFDLNARFSVEAAEELSHIRQMFIAYYEGASADERGQHLLNMEGAERQIYPNSWKRALYQALGNSRWFCEVGYR	249	1000	1140	4494	No		No	Yes	Yes	NA	NA	NA	860	2.9345e+22	Retron_I_A__HNH_TIGR02646;Retron_I_A__HNH_TIGR02646;Septu__PtuB_2	Yes	Yes	NA	Yes	HNH;Mac	PF01844.27	Yes	NA	DF_Retron_I_A__HNH_TIGR02646;Retron_I_A__HNH_TIGR02646;Septu__PtuB_2	169	1	0	0.6	0.000478135234787021	0	0.000478135234787021	4494	Complete_DF_with_novel
GCF_022810885.1_ASM2281088v1_genomic_chromosome_CDS_1219	MNQTNFLIGRGELLTHEIKGPKRGMDKAEVYTLQQARSRLTPQFVEVAASLDNLPDNACPGDLGVARLALNPSYIARSFFPVAMLRSIGLESVGSRAVKLTPEGWSKKGPPRESTTTELFVVGRRQVFRQLKDWAGQLEEGSNEAKDLSHIERISAFEPKDRIVSLGEEKDRFFEVGIHLLPGDNDQFVQRAFAKYAAEVGVKIHADLAFSAGNLWFLPVEGTHGNVARLAEFSFVRVIRPMPKLRGMRPVQRSAGVTVPCSLPTEQPLSSEPKVAILDGGLPEQHGIAPWLHTYRVLDEMAADDPGGLEHGLGVTSAFLFGPIAPNSIAARPYSYVDHLRVLDRETDSEDPLELYRTLGLVEEVLLSRQYQFINLSLGPDLPIDDTDVHAWTSVIDDLLSDGETLMTVAVGNNGQMDRSVGNARVQVPSDCVNALSVGAADNTNASWARAAYSAIGPGRSPGVVKPDLMAFGGDAASSQYFHVLAPGTKPTLVPQLGTSFASPYLLRNAVGVRAILGADLTPLAIKALLVHAADSSTHDKLEVGWGKIPEDLMDVITCPTGVARVVYQGELKPGKYLRASLPLPTGGLQGNIRLKATFCYASPTDPQDAVAYTRAGLEIVFRPSDKKIKEGKSNADTKGFFDMKKYATEEERRSDMGKWETVLHGNKSMRGTSLENPVFDIHYNAREAGAPTTSAEKIRYALIITVEAPKHTDLYNDILRAYAKMLVPIQPKVTLPIRV	740	793	1176	4536	No		Yes	Yes	Yes	NA	NA	NA	0	Defense system on module	NA	No	No	Subtilisin-like	No	Peptidase_S8	PF00082.26	No	NA	Subtilisin-like	119	1	0	0.666666666666667	0.000651116035731482	0	0.000651116035731482	4536	Complete_DF_with_novel
GCF_900243355.1_RW109_genomic_chromosome_CDS_4922	MSQTNFLIGRGELLTHDIVGPKRMPGKAEVYTFAQARERMVPQFRSASKALDELSADACPGDFAVARLMMNPSFIARSYFPTGLLRSTGLESIGSRTVKVKPQAWTRKGQPHETTTTELFVAGKRQAFRNLSRWTQTIEAESDEGEDLAHIEQFAAFAPAERIVGLGGPKDRFFEVGLHLLPDEDPGLIQKAFVKFAQQEGVKVHSEVDFIAGNLWFVPVEGKPRDIERLASFAFVRVIRPVPKLRGIRPLQRSGGPSVGCSLPTEQALSSEPRVAILDGGLPKHHPIGPWLRSYRKLDEDADDDPDGPEHGLGVTSAVLFGPIQPNGTAGRPFAPVDHLRVLDQEAGGEDPLELYRTLGLIEQVLLSRSYEFINLSLGPDLEVEDREVHAWTSVIDELLSDGDTLMTVAVGNNGDRDRELGYNRVQVPSDCVNALAVGAADDTDAGWARAPYSAIGPGRSPGVIKPDLMAFGGNPAAKYFHVLAPNVKPVLTPQLGTSFAAPYLLRSAVGVRAILGGDLTPLAIKALLVHAADPGEHDPVEVGWGKIPEDTLDIITCPDGVARVVYQGELKPSKYLRASLPLPKEGLLGNVRLKATFCYASPTDPQDAAAYTKAGLEVVFRPNDEKIKDGKSNADTKGFFDLKKFATEQERRSDQGKWETVLHGAKTFRGSSLKNPVFDIHYNARDGGGRATTGAEKIRYALILSVEAPKHADLYNDILRAYAKTLVPIQPQVSLPIRVR	741	411	379	4536	No		Yes	No	No	NA	NA	NA	NA	None on the same contig	NA	No	No	Subtilisin-like	No	Peptidase_S8	PF00082.26	No	NA	Subtilisin-like	119	1	0	0.666666666666667	0.000651116035731482	0	0.000651116035731482	4536	Complete_DF_with_novel
GCF_003716765.1_ASM371676v1_genomic_chromosome_CDS_3564	VISIFAEENQLLLTYQPDRFNDARWLDEKLRQDGEVTLRRTFTFTGADLLTPSASSGEGDDSERIFLLGLLEDGYYKINSDVLGLKHDLLLDSAMTLVPSTFIAQRDISVFRRIDELIEEPIVVGGDNESAIPLADFEQLLKTFPTSTELTHYARARIVRVLKDYFGTISDAEGQLNQYLKRKKKLPAASRESIVSNFELQKFEYVHAELESMLKQVDAYSEKDWQAKILGLLLFVFPKYVAVLENVHIKDFYTNASKTTDRYIDLMLVDANGNIDIIEVKKPFPNAIVSRSTYRDSHTPKKELTGSVMQAEKYLFHLSKWGHAGEQEIYNKRKSELPTWIELKITNPKAIILLGRDNDFVGQQRFDFEIIRRKYANMLDIMTYDDLLRRVGNIIEMMSRQKSAGSVAPNRRGA	414	788	1068	4564	No		No	Yes	Yes	NA	NA	NA	1	0	PD-T4-8__PD-T4-8;Shedu__SduA	Yes	Yes	NA	No	NERD;SduA_C	PF14082.10	No	NA	DF_PD-T4-8__PD-T4-8;Shedu__SduA	162	1	0	1	0.000845308537616956	2.45056e+08	0.000845308537616956	4564	Complete_DF_with_novel
GCF_003716765.1_ASM371676v1_genomic_chromosome_CDS_3565	MITNLEHKNFTAFIDLAIDFSHCINIVISENDASTIQLLKAFLGQGRPKDTREVD	55	788	1068	4565	No		No	Yes	Yes	NA	NA	NA	1	0	NA	No	No	NA	No	NA	NA	No	NA	NA	162	1	0	1	0.00084530853761631	0	0.00084530853761631	4565	Complete_DF_with_novel
GCF_002812845.1_ASM281284v1_genomic_chromosome_CDS_3215	MIESRRFSAAVFVGGMEGIYEEHKLFVEHHPKATVLPLSTTGAAAKIIYQQGEYDPIFSRDRTYSSLFRRKLLPVD	76	682	652	480	Yes		Yes	No	No	NA	NA	NA	269460	5.43049e+22	NA	No	No	NA	No	LD_cluster3;STALD	PF18180.5;PF18185.5	Yes	NA	LD_cluster3;STALD	214	1	0	0.666666666666667	0.000651116035731292	0	0.000651116035731292	1327	DF_associated_only
GCF_016584725.1_ASM1658472v1_genomic_chromosome_CDS_2057	MTSHKKGQDDPIRVKSTSFLNRLLADLPSDLPAAVRLQRLVASLRDEFNCSAVVLLRLDGDRLQTQAAVGLDLEVLGRSFQVERHPRLARILEEGEPVRFAADSELPDPYDGLLQDSPATPLPVHDCMGMTLRVQGRLWGAVTLDALRPGSFDASVARRLRECAPLIETALRIGQLENEVRGLRLARSGLVEPAVESQNSILGDSPVLRGLLKELKIVADAELPVLLQGETGVGKELFAHWLHANSPRARQPMVHVNCAALPETLAESELFGHVRGAFSGATQDRQGRFETASGGTLFLDEIGELPLAIQAKLLRALQSGEIQRLGADRPKHVNVRIIAATNRTLIEEVREGRFRADLYHRLSVYPVHIPPLRERGHDVLMLAGHFLELNRVRLGLRCLRLTADAERTVLAYAWPGNVRELEHVISRAALKVLSQAESRHALLSIEAAGLGLEVTTHPAPASVPAAIAGETPYSLQAAVDSYQRQLLQDALQRHNGKWAGAARALEMDPSNLRKLARRLNLL	522	677	1144	513	Yes		Yes	No	No	NA	NA	NA	NA	None on the same contig	NA	No	No	P-loop containing nucleoside triphosphate hydrolases;Homeodomain-like;GAF domain-like	Yes	AAA;AAA_2;AAA_5;GAF;GAF_2;HTH_8;Mg_chelatase;Sigma54_activat;Sigma54_activ_2	PF07724.18;PF01590.30;PF13185.10;PF02954.23;PF01078.25;PF00158.30;PF14532.10;PF07728.18;PF00004.33	Yes	Excluded;NA	P-loop containing nucleoside triphosphate hydrolases;Homeodomain-like;GAF domain-like	282	1	0	1	0.000845308537616956	1.4659e+10	0.000845308537616956	4411	DF_associated_only
GCF_002753655.1_ASM275365v1_genomic_chromosome_CDS_4121	MSTDVMTSSMSFNRALVEKYDRPGPRYTSYPTAPQFHDAFAADDYRAAAQRSNLGSSSGSDQGPAKPLSVYIHIPFCKSLCYYCACNKIITQKTHRAVEYLDYLKREIAMQAALFDGSRKLTQLHLGGGTPTYLTSQQLGEVMDSLRQHFNLDESDNHEFSIEVDPRTISAERIAELRAQGFNRLSFGVQDFDEQVQQSVNRVQSEQQVFELVAAARQAKFKSVSVDLIYGLPLQTVASFDTTLSKIIALRPDRIAAYSYAHLPERVRAQRLIRREDMPPPERKLELLELTIQRLTEAGYVYIGMDHFALPDDELTLARSNGTLQRNFQGYSTHADCDLIALGVSSISKVGDTYGQNVKELSQYYARLDEGLLPVHKGYRLSDDDRLRREVINALMCHGRVDYAPLEECHGIRFAEYFAGPLKQLQEQAGDGLIELHDDALVLLPQGQLMMRSVAMAFDAYLGSAQQERFSRTI	474	677	1144	517	Yes		Yes	No	No	NA	NA	NA	NA	None on the same contig	NA	No	No	Radical SAM enzymes	Yes	AlcCBM31;HemN_C;Radical_SAM	PF06969.20;PF04055.25	No	Yes	Radical SAM enzymes	282	1	0	1	0.00084530853761631	1.10484e+10	0.00084530853761631	4127	DF_associated_only
GCF_013343495.1_ASM1334349v1_genomic_chromosome_CDS_2301	MNELVEAMLAAVPADGSSIGNQSLLEHLKIQFPHLRDEFYWQTREALIDQGLLRAGKGRGGSVRRSDVELPPASAWVQFLRSYGPSSRNLAMFDEYVSRALAQAGVEPISLSTPLLEDMVRHIESKAPGSILIAGTAGDGKTYHCRSLWERIGGDPKAWAAKGNMKELPLADGRLAVFIKDLSEFNGEESDLPLRRLENSVLQGNDSEIVILAANHGQILDRLRDLGRRQERDHPLRKPLQERFLQAGPAPDRLAVFDLSRSTSRKTLDEVAMAVAGHPEWDNCKHCTLQRDGKVCPIDENRRRLLGESDSGQLSRRLGDLVEIARHNGLHLPIRDLLALCSNMILGCSDAKQAKDNLMTCADVAKIQEGGDLGKASVYANVFGANLLKRRTSDRPIFKAMSSFGVGDESTNAADGLLVYGKDDSRLQADFGRLVASDPIYGATAAFRAAQDAYLEGYEGARLEAGATEFLAMLEDQRRRLFFTLPDGEGGYPHWSMTAFCFAGDYLEIIEALKAQKPVSETVRGRIAKGLNRVLTGLLLENEDRLFIASSGGFTQSRVSVLCDYETFSRRQSGVGMAIRLAEETGRPRLDVSLAMGAGNSVAFDLTPIRHEFLSRVAEGALPASFSNECLEDLLAFKAKLLRKAEIVKKASVTGDDDEIGGETSVLTLNFIDIEPGGRGFSRPVTVRVSE	691	553	502	729	Yes		Yes	No	Yes	NA	NA	NA	0	Defense system on module	SspBCDE__SspF	Yes	No	P-loop containing nucleoside triphosphate hydrolases	Yes	AAA_16;AAA_18;SH3_15	PF13191.10	No	Excluded	DF_SspBCDE__SspF	212	2	0	1	0.000845308537616169	0	0.000845308537616169	2008	DF_associated_only
GCF_023066865.1_ASM2306686v1_genomic_chromosome_CDS_2360	MLTDRIIGRVGADILAQRISKPGQFGDLAALFRLDKLSAGQIAAVARAILANPDLLAQVDLMIPEALVVGQGLPSDILIPHNAGYVRNNALTTKAAILTANGNEHNLADTLGHVMAIGAKEMRADPEPWVEATLYSGGISPVSDDRAVFHAALGGLLASSELSLVQLGEFCSAIVEAVATHGLPIRDAIGFALPCAGLPRDSTFFSNAKTFGALHKPWHRAFIKLFAQRAPLLKKLRQNGQPLDPEEITERIEVNAAEISDGARQALEAFAIAPAGDQEASEALAQFEWESDGVYLAFDKPKEKQLGLAESTIRFFDHECDQEDALDTEGRKLLEDLRGRERRSDFTEEDEEFFVKQRRLLEQDAKLCSRWEKALYGKPIDCNDFFEGFARVVNSLHAGLRDPEGERILRFTVTKGRKDWRERFNYDAGSYFSAMYRGLKELMGSKVDWRVERLGNANLPDPLFDYEAFFAKEKELRNDKKSKVRPNPSLSRLALQIKFDVALIQIVKDKEAVLAKTQLLWSYRPTAIGLSLTADMRRLLEKGAVGCTEVSRKLVSKKGGVQNVSLLDTGTLEATYSTDAGSLVPATSKLQSLRHVIKSRIKELAEEGRLTAHQQNEVKASWDKFEQDYIKAMEDFVITGLHGEAVMRQAESYAELLNTLMAHARGDVCRSRLVSEVLSVGTVRVAGDNPVVIIPPWHPERMKALAVKTRRVAGFATHLLSSNSILYGDREIFMRELSDEIAHPFYPEIAVLKRGGALELVSESSTVNGYSLLESPTRGAAEAMTDVDPTAAAKQVRELLGRYVGLQPHEANNLSVVLYNADAAELPLATVRELSALQEDGNLQCSVSVRHSDPGKLRRVYGELVNKAGDDPDLPVVSETSDNFISKLRISVTPLAATPSVSAQGFKAFDVAFLHDVVAREAQTEWLPVQWSNDRPNLDHAPSRWSYRSVSGENELKSTTFLTCPWQTASGWAYVSAVAAVCRQTDAMPDERFLPARRISLQSPALAAMIKDAHELAEWVATYDELLDKRQLQHNNITVVRYRRGSTNGRNMIVSSTSELRLLGVLVRRRLEELNLQLGSNELQAAAEKAKRDALSISGDIVLRAAKRGVSAGEMLGLVLSRYLLAEEFLASAKGGQVLTAYFLLDDYASWLSQPESRIADILALNVEEQEESIRVVISIVESKYVSADGLAQARRGSKDQLLATLGMFREALFGDPGRLDRDVWLARLADLLLDADVPPGMTGLMERARAKLREGDVEISLRGYSHVYVHTSDAGSASASEQELLDESEGVMAWQEVFDRQELRKLAEAYAKDSGGHEVRAGLGPQQPWSGHYFKMPAPRVPWLSPMGQLSSGQIEPLFEDSLPLEIEDTVATSGGYVVASSMPKEESAHATATAADADAVSSLVPTTTPSVGRGLSYLVASKFSGGSQADAEREEWAQDITKKLKSALNSYGLQAAVLATRLTPNGCLVRLAGSDRLRVEDIENKRMQLLTTHAINLVTVQPKPGEIVVTVAGAKRQAVSLWELWSRRELNRNVAGINTSFLLGLQEINGALLYLNLGAEFGGLSSHEPHSLVAGATGSGKSVLIQALILDIAATNPKALAQIILIDPKMGVDYAPLADLPHMRDEIVTTKEKAAEVLDALVQEMEDRYRAFATARARDLPTYNSKVSIEERLPMIFLVHDEFADWMLDDAYKAAVGAAVQRLGVKARAAGIHLIFAAQRPDKDVMPMQLRENLGNRLILKVSSEATSKIALDRPGAELLLGRGHLAAKLNGEQGLVFAQAPFLSDQDIEAAVAAIRLENSNK	1805	553	502	730	Yes		Yes	No	Yes	NA	NA	NA	0	Defense system on module	SspBCDE__SspH	Yes	No	NA	Yes	AAA_10;AAA_16;AAA_29;ABC_tran;DUF815;DUF87;FtsK_alpha;FtsK_SpoIIIE;NACHT	PF12846.11;PF01935.21;PF01580.22;PF13191.10	Yes	Excluded	DF_SspBCDE__SspH	212	2	0	1	0.000845308537615103	0	0.000845308537615103	3693	DF_associated_only
GCF_001606045.1_ASM160604v1_genomic_chromosome_CDS_2242	MSAIIKRPEIKSVDFCVDENIWGHRLYDEQLPHLTVLEFLGVLGSNLDRPLRPHQEQGGSVMFKPQRQVRLRALLFNNPYVESISESSASDEEKWRQWFDRFRQGAIGNGDEDMAYLRRSFTSFDDFAKAIELLRSSSFESRSNKRWSSKFVFPFGPDALYEDLAINAKGGMSNDRRFFARTGELLYLMLTRAKRGADLGDSLAKRLFDHGAPMNRLVRALQGAPQNAEEPRLSGYLPEVANNRFDQICDDWLSILHKDMPIYDALEHLIAITGLNMLLYFLERAKRVAGDDDPVEIVCEIVSKERTKVRALSGDSYQFNQGLPSKAVRAHVESIRLDVEWAAAETTEFPDAERVKLMRERFQWPPIDGGDDEDFTDKSPDELVAKLAENALSRHEQHVGKIHASWSRAIGLSSRRLSRRTRYAPNDRLLKSIVVSIVDDRMQFDEFLAEAKRRYGLVIGDAEGARLVGAKLVDQEELSENRNNLETRLVSLGLVRRLSDSCSFVENPFAFQGEAAC	517	553	502	731	Yes		Yes	No	Yes	NA	NA	NA	0	Defense system on module	SspBCDE__SspG	Yes	No	NA	No	NA	NA	No	NA	DF_SspBCDE__SspG	212	2	0	1	0.000845308537615665	0	0.000845308537615665	731	DF_associated_only
GCF_004010895.1_ASM401089v1_genomic_chromosome_CDS_5980	MQDTLLSSAFSAFDGIDEICAKYNATGLTPIRKLVAEKRASPNASIMVYGVYNAGKSTLINALLGAERAKVADRPETDSVSRYPWREFEILDTPGIDAPISHEEVTRDQLHAADVVIFVVNPLGVIEEAKTLSTLLDLVAREKKIVLVFNSKNHLEPMVAERLKDELRQRLQEMAVERGMPPVLQAIPILEVNAKSALKAKLEGKENLLAKSGLPALERDLYKFLGSIQQSELITSFIARLNSFIGDTINLLDQNGDSDSMVAIDRFYAELAQREVNLRASLKALAEAKATFIEQRAFSVISSAPDSAQERIEQLIQNAGNEILAELEMELHRLASDASRLLDEVLESVRVNGQMHTPKTGPVVVPEEGEVSVTGTQGSSFDFGVLETGARQMSALIKPEHVVSALKVGKDLLPSLFKGIGPATMGKIGEKVVGKVVPAIGLAIQAGQVLYSLLAKDPEEQRLEEEARLRAQQEERRNQLIREMSEDVAWEFKNTIIGVVDENIRGNFAEVNGKLRDIRVGFSTAEQERSEDRAALVQAQAILQAHG	547	547	1023	756	Yes		Yes	No	Yes	NA	NA	NA	112	2.04922e+22	Dynamins__LeoBC	Yes	No	P-loop containing nucleoside triphosphate hydrolases	Yes	AAA_16;AIG1;Arf;DUF6175;Dynamin_N;FeoB_N;GTP_EFTU;MMR_HSR1;RsgA_GTPase;SRPRB	PF04548.20;PF00350.27;PF02421.22;PF03193.20;PF09439.14;PF00009.31;PF01926.27	Yes	Excluded	DF_Dynamins__LeoBC	129	1	0	1	0.000845308537616956	1.61549e+12	0.000845308537616956	4535	DF_associated_only
GCF_025398095.1_ASM2539809v1_genomic_chromosome_CDS_1910	MKENSISRDELMASFHGLQEQFDQQRSDIRDKEEVFDQARASFSARLQKRRDNLGQMLNSDNPLRVLGDDLILQLDGIFSAWEKQVVARAKGTLFRKDFGDSLLVFVYGKVKSGKSSLGNYMAWGHSEPGASLKASAPQPEYFSTERTDVANGDQDKEAEQHLQFRVGATEATSSIQGFKLPGLTWVDSPGLHSVNARNGDLAKEYVEHADLILYTMSSQAPGRASDMAEIAGLLAANKKIMVLLTGSDTTDEDEDEDGEIITTVVMKDPSDRRDQIAYVQSELKQLGNNDISILAEVLPISTRYAELNPTPEGMVASGMGQLLHELQNICHDAALMKLNTPMDNLRSSIRRTAGELAEVRRVVEKFSSGIERQDSDLQRELAELGARGASEMREHIRRIFDAVGNDDLEETLRKKATEVIAQLTQEAFARIGEQQQRGLRRAFDSSRLGSLPEYQEIAIEKEYFSGTRKSTKSWFGLGGAAVGGAIGFFLGGPPGAALGASLGSSASALGRSASAEYTRHQVVVGDNREERRQAALDHYAKKLPELLADHVNSLYAQLRTALQEYCRTLESDMTELMNDLDQLAKAE	588	547	1023	758	Yes		Yes	No	Yes	NA	NA	NA	112	2.04922e+22	NA	No	No	P-loop containing nucleoside triphosphate hydrolases	Yes	Apolipoprotein;Bacteriocin_IIc;Baculo_PEP_C;C19orf12;COG2;DUF456;DUF6074;DUF6861;Dynamin_N;ERM_helical;FliJ;Gly-zipper_Omp;Gly-zipper_YMGG;MMR_HSR1;Spore_III_AB	PF01442.22;PF04306.17;PF19551.3;PF00350.27;PF01926.27	Yes	Excluded	P-loop containing nucleoside triphosphate hydrolases	129	1	0	1	0.00084530853761631	0	0.00084530853761631	3448	DF_associated_only
GCF_900243355.1_RW109_genomic_chromosome_CDS_4918	MQTQTTSGDDRFDVEDVAAAIREGRSLRPAALYRIVVLDDQLHERHVDLSDPVPTGRQILQAAGSRPADEYSIYAILTSGEFEDLRLDETYDLRGRGAERFVIFQTDRAFKFTIDDRQLEWGKPSISGRVLKALAGVPPETYDVYLEVRGGGQDILIRDGDLIDLGKPGIERFITLIRDTTEGLLTLPEADQRYLSSHGVAFEMVSDGAHTGVIFKQLPLPSGKLNHATADVLVLLPPGYPDVAPDMFYCDPWLTLQSVGRYPTCADQAHAFQGRSWQRWSRHNTAWRPGIDGLHTMLKRIEHALAEAK	309	411	381	879	Yes		Yes	No	No	NA	NA	NA	NA	None on the same contig	NA	No	No	NA	No	Multi_ubiq;Prok-E2_E	PF14452.10;PF14462.10	Yes	NA	Multi_ubiq;Prok-E2_E	106	2	1	1	0.00123369354138629	0	0.00123369354138629	879	DF_associated_only
GCF_003571505.1_ASM357150v1_genomic_chromosome_CDS_6154	MQDIFAKPGHALVEVADQTLVYRQVNIHDSTPTGAQIAAVAGFKPAQMPVIFQVLESGSLEGIRPDEVANLCEGVNRFIVVESDRTYRFTVDGALREWPCRHITGHVIRRLGEVDENMKLLLEREDEADLEIDDKHFVDLDEPGIERFVSRKAAWKLKVQGKTYEFATPTVVIRDAVVRANLNPDTPWHIYFLVQGREKQEMAINDVIDLRTPGIEKLRLTQRDVGNGEAPPAPRRNFALLPVDEVHLKESGYRWETIVDGQSRWLVVHDYQLPEGYSPQRVNLALLITAGYPQAMLDMFYLYPAASLTNGKKIPATEGTATVEGVIYQRWSRHRSWNPSVDNVVSQLAMADGCLHKEVGQ	361	782	814	879	Yes		Yes	No	Yes	NA	NA	NA	2075	3317018	NA	No	No	NA	No	Multi_ubiq;Prok-E2_E	PF14452.10;PF14462.10	Yes	NA	Multi_ubiq;Prok-E2_E	106	2	1	1	0.00123369354138629	0	0.00123369354138629	879	DF_associated_only
GCF_023093935.1_ASM2309393v1_genomic_chromosome_CDS_4448	MTTDLPLTPSHQPNAGHSAVVKINGEMVDVRDWAPTARQILAAAGLQPVTEYVLLSWPEHGPTEELGLDETISLPRNGSVAEFLAMQADAVFYFMLNDLRFAWAGLLTTEDVRKVGRVPNTMEVWLEYRDEPDMELEEGAVVNLLAPGVERMYSRRRKWKLDVHGVLVESLEPEIVVRDALLLAGIDPDQGWIIRLKVRGEPKREVGLADSIDLTKPGIERLQLISDTINNGEIPCSVRRDFALLAKDETYLDARGLFWETVDDGRRWLLIRDYPVPKGYLQTSTCLAIEIPQNYPVAEIDMFYCNPPLVLASGVQIPQTEYRQVVNGIEFQRWSRHRNQGQWSPTRDSVLSHIGLVEESIARELGQ	367	377	NA	879	Yes		Yes	No	No	NA	NA	NA	57659	4.76087e+22	NA	No	No	NA	No	DUF348;Multi_ubiq;Prok-E2_E	PF14452.10;PF14462.10	Yes	NA	DUF348;Multi_ubiq;Prok-E2_E	106	2	1	1	0.00123369354138629	0	0.00123369354138629	879	DF_associated_only
GCF_905071885.1_MINF_3A_genomic_chromosome_CDS_6042	MQNDHSCHPTPFTVEVAGHDLEFRQVRLDDRKVNGAQIAAAARFKPDQMPIVLQLLDSGAQEDIRPEELVTLQDGVNRFIVIESDRKYILTVDGARLEWPCAKISGHTVRKLAEVDPAKRLLLEREEEADLEVEDNQLIDLDEAGIERFITRKAIWKLNIQGENYDFSKPVITVREAISAASLDPNHNWQIFLIVRDQPKRALTIDDEIDLRPAGIEKLRLTQKDVSNGEAAQPTRREFKLLDRDEQHLNAVGHHWETRLSTDGGRWLLIHEYQLPPGFSEEAVQLALSIPSTYPSTAMDMFYLYPAVHMADGTLIPQTEATVNVDGVPFQRWSRHRAWNPATDNVMTQLAMADGCLHKEVDK	363	1034	1291	879	Yes		Yes	Yes	No	NA	NA	NA	NA	None on the same contig	NA	No	No	NA	No	Multi_ubiq;Prok-E2_E	PF14452.10;PF14462.10	Yes	NA	Multi_ubiq;Prok-E2_E	106	2	1	1	0.00123369354138629	0	0.00123369354138629	879	DF_associated_only
GCF_900618305.1_paerg009_genomic_chromosome_CDS_0253	MSLEQLAVLTDSSKSYLWELENRDKPNPSLDKVTKIATALNLTPEALLGTASPDLAAEADKAFFRKYQELDDKDKERLRKMVDDWWS	87	377	569	880	Yes		Yes	No	No	NA	NA	NA	57659	4.76087e+22	RosmerTA__RmrA_2677172838	Yes	No	lambda repressor-like DNA-binding domains	No	Homeodomain;HTH_19;HTH_26;HTH_3;HTH_31	PF12844.11;PF13443.10;PF01381.26;PF13560.10	No	NA	DF_RosmerTA__RmrA_2677172838	201	1	0	1	0.00084530853761631	1.53757e+12	0.00084530853761631	1967	DF_associated_only
GCF_002946935.1_ASM294693v1_genomic_chromosome_CDS_3777	MTLTPKSEAIRISRVLQHVLGPDRFPVNVRELALEWSSQTCPDQPILGIKPVPLPSFEGMLAKSPKGDGWMIGVNEDVESEGRIRFTIAHEFGHYILHRERQSHFNCSNQDMHTWDPHGREIELEADTFASYLLMPLDDFKAQIDGQPFSLDLLRHCADRYGVSVTAAALKWREVAPGRVIVLSAKDGFLDWSCSNERAFRSGAYFATRKAPIELPAESILNHAARSVGGQSGVVPASVWLPRENTELEIEEHAFVIEGHDYNYTLGVLILPEVERYLVGEDELLSPLTGVPSFR	295	377	569	882	Yes		Yes	No	No	NA	NA	NA	57659	4.76087e+22	RosmerTA__RmrA_2634932349;RosmerTA__RmrA_2734955840;RosmerTA__RmrA_2600853143;RosmerTA__RmrA_2585209417;RosmerTA__RmrA_2662548665;RosmerTA__RmrA_2753529055;RosmerTA__RmrA_2677172838;RosmerTA__RmrA_2676476075;RosmerTA__RmrA_2634882613;RosmerTA__RmrA_2603008502;RosmerTA__RmrA_2617826694;RosmerTA__RmrA_2641389401;RosmerTA__RmrA_2623274509;RosmerTA__RmrA_2664250653	Yes	No	NA	No	Peptidase_M78	PF06114.17	Yes	NA	DF_RosmerTA__RmrA_2634932349;RosmerTA__RmrA_2734955840;RosmerTA__RmrA_2600853143;RosmerTA__RmrA_2585209417;RosmerTA__RmrA_2662548665;RosmerTA__RmrA_2753529055;RosmerTA__RmrA_2677172838;RosmerTA__RmrA_2676476075;RosmerTA__RmrA_2634882613;RosmerTA__RmrA_2603008502;RosmerTA__RmrA_2617826694;RosmerTA__RmrA_2641389401;RosmerTA__RmrA_2623274509;RosmerTA__RmrA_2664250653	201	1	0	1	0.000845308537616956	2.53467e+12	0.000845308537616956	4535	DF_associated_only
GCF_008245185.1_ASM824518v1_genomic_chromosome_CDS_5084	MTQAALVNPTILTWSRQRAGLSTEQVAQKLPVKPESVERWEAGEAKPTFLQAQKWANVAHIPFGFLFLPQPPAEELPLPDLRTVRGIAPEQPSLNLLDTIKDAIRKQDWYLEYLQDQERAVLPFVGRFTPRSPVKAVVADMRQTLGVNPDAARLDYEKYSRALIQAAEDAGVLVMRSGIALGNTHRKLEVDEFRGFAISNAYAPVVFINSADAPTARLFTLMHELAHIWIGSSGVSDGNTATGREEERFCNAVAGEFLAPEELFRAAWNVQISWEENLAPLSTRFHLSKLAIGRRALDLGYITQPQYSAYYRRVLKAFQDKEGGAGDYYRNATAKNSARLSKAVLNEALSGRLLLRDAGIILGVQPAKLRTLANKLTE	378	413	411	954	Yes		Yes	No	No	NA	NA	NA	NA	None on the same contig	RosmerTA__RmrA_2634932349;RosmerTA__RmrA_2734955840;RosmerTA__RmrA_2600853143;RosmerTA__RmrA_2585209417;RosmerTA__RmrA_2662548665;RosmerTA__RmrA_2677172838;RosmerTA__RmrA_2676476075;RosmerTA__RmrA_2634882613;RosmerTA__RmrA_2603008502;RosmerTA__RmrA_2617826694;RosmerTA__RmrA_2641389401;RosmerTA__RmrA_2623274509;RosmerTA__RmrA_2664250653	Yes	No	lambda repressor-like DNA-binding domains	No	DUF3071;DUF6782;HTH_25;HTH_3;HTH_31;LcrG;Peptidase_M78;Peptidase_M91	PF13413.10;PF01381.26;PF13560.10;PF06114.17	Yes	NA	DF_RosmerTA__RmrA_2634932349;RosmerTA__RmrA_2734955840;RosmerTA__RmrA_2600853143;RosmerTA__RmrA_2585209417;RosmerTA__RmrA_2662548665;RosmerTA__RmrA_2677172838;RosmerTA__RmrA_2676476075;RosmerTA__RmrA_2634882613;RosmerTA__RmrA_2603008502;RosmerTA__RmrA_2617826694;RosmerTA__RmrA_2641389401;RosmerTA__RmrA_2623274509;RosmerTA__RmrA_2664250653	199	1	0	1	0.000845308537616956	2.19648e+10	0.000845308537616956	4406	DF_associated_only
GCF_016745155.1_ASM1674515v1_genomic_chromosome_CDS_0850	MEALVNPEILRWARGRARLSIEALAKSLGTVGENLIAWEDGRKRPTFNQAMNYAKATHIPFGYLYLQKPPVEELPLADLRTVNGREPEYSLALRDTIRWAIERQDWYKDWLISQGDLRNELVGKFKIADGVAAVVHDIREKLGMLEAPKRGNFEEYFTKLVSKIEECGILVMRNSIVNNNTSRPLSVEEFRGFAISDAAAPLIFINTADCPEARLFTLIHELCHIWIGESGVSDGELSTHRKEEIFCNAVAAEFLTPEKEFRQLWKDGDEWKDNLPELCKTFHVSEWVIARRALTLGFISKDEYSAFIAQKLALHKARNKDGAPPYNRLQTGRISKTFAVAITSEALSGRMLLRDAARLIGVKPHKLPEYSKKELGF	377	956	1057	954	Yes		Yes	No	No	NA	NA	NA	510824	5.70827e+32	RosmerTA__RmrA_2634932349;RosmerTA__RmrA_2734955840;RosmerTA__RmrA_2600853143;RosmerTA__RmrA_2585209417;RosmerTA__RmrA_2662548665;RosmerTA__RmrA_2677172838;RosmerTA__RmrA_2634882613;RosmerTA__RmrA_2603008502;RosmerTA__RmrA_2617826694;RosmerTA__RmrA_2641389401;RosmerTA__RmrA_2623274509	Yes	No	lambda repressor-like DNA-binding domains	No	DUF6782;HTH_19;HTH_3;HTH_31;Peptidase_M78	PF12844.11;PF01381.26;PF13560.10;PF06114.17	Yes	NA	DF_RosmerTA__RmrA_2634932349;RosmerTA__RmrA_2734955840;RosmerTA__RmrA_2600853143;RosmerTA__RmrA_2585209417;RosmerTA__RmrA_2662548665;RosmerTA__RmrA_2677172838;RosmerTA__RmrA_2634882613;RosmerTA__RmrA_2603008502;RosmerTA__RmrA_2617826694;RosmerTA__RmrA_2641389401;RosmerTA__RmrA_2623274509	199	1	0	1	0.000845308537616956	2.19648e+10	0.000845308537616956	4406	DF_associated_only
GCF_021184245.1_ASM2118424v1_genomic_chromosome_CDS_0037	MELYRFKPVTAGEYLFSYIISNLIGRRGISQIYELDALQIGGRQEELSSYYTGILAANILSRSIKKAKRIVSLINDEREHQKQIVQYFQRTLEIPKSPSGVDLDRLAALTLEAEKKSRKDIISSVRSQFSTIKVHYCYICGGPVFERPLGTQERMQLEHIWPQSFGGDSIAENLLPACATCNGYKSDMLLWQTAHVHSFTLKPEPSPQELNNIKTTLRIAQHRRKIFEYANANRTTLKDAALMVGSANLGDISSIDNDDAVDFFNFEFKKRK	272	955	1056	956	Yes		Yes	No	No	NA	NA	NA	NA	None on the same contig	NA	No	No	NA	Yes	HNH;HNH_4;HNH_5	PF01844.27;PF13395.10;PF14279.10	Yes	NA	HNH;HNH_4;HNH_5	121	1	0	1	0.00084530853761631	7.39703e+12	0.00084530853761631	4454	DF_associated_only
GCF_021184245.1_ASM2118424v1_genomic_chromosome_CDS_0038	MSYDCIVFSQRTDENSPKFCLFEAPVKEVISWSTIPTLTPENADGIQRPLKDNKVKAIKKFLESDQRNTIPTAIVITISSEACKIEAGKITLNLAEKDNILVIDGQHRLCGLNAFNDNTRVPIVAILDATPEERAFQFIIINNKVTKVAPDHIRALTLRLTREEDKVDLENRLKVSRLSLSPNLSYVGLANDLDESPFKGIIALPSMHEDDRKVVPAAIETSIAYIQSKNIQELSSEDAAYDFFMTIWDVIKETWPNTFPNEKKLVSKVGIVCLTRYITDAINLLSGYPGNDINIADSESVAATVRNILRTQSEDFWQAEWSLQIADNRTVRDAIQDALTTIHQNIRYDHPWFNDIPFIKSIE	363	955	1056	957	Yes		Yes	No	No	NA	NA	NA	NA	None on the same contig	Dpd__DpdB	Yes	No	NA	No	DndB;DUF262	PF14072.10;PF03235.18	Yes	NA	DF_Dpd__DpdB	121	1	0	1	0.000845308537616956	3.72281e+12	0.000845308537616956	4454	DF_associated_only
GCF_014155905.1_ASM1415590v1_genomic_chromosome_CDS_4932	MAKKTAPLLPATSKLLIDFGERLKLARLRRKLTAKQVAERAGMSPMTLRSLEAGGSGVTIGAYLSVMQVLGLASDLNKLAAADELGRQLQDARLVKNEAMHRHSIHKVERKEPMSVGRSSSSGTAIKKATQDRPSTGAREARDTSTGAFIEVRKSTGDLSSLLKKPKRKERSKS	174	932	1016	1044	Yes		Yes	No	Yes	NA	NA	NA	3490	3.54283e+22	RosmerTA__RmrA_2634932349;RosmerTA__RmrA_2617826694	Yes	No	lambda repressor-like DNA-binding domains	No	Dmrt1;HTH_19;HTH_23;HTH_25;HTH_3;HTH_31;MerR	PF12844.11;PF13384.10;PF13413.10;PF01381.26;PF13560.10	No	NA	DF_RosmerTA__RmrA_2634932349;RosmerTA__RmrA_2617826694	59	1	0	0.545454545454545	0.000401144286036928	0	0.000401144286036928	2008	DF_associated_only
GCF_014155905.1_ASM1415590v1_genomic_chromosome_CDS_4933	MTMIAVYADWDGLPEPRRLGFLHSRRTRAAERFEFAYDEATLADPQFAGLQLDPNIQAFSGPQYPTPPKDRFGVFDDSSPDRWGRLLMDRRFERDKRVGLVPSDARLYESDYLLGGHDLYRVGALRYRLEDEGDFLDNRINVAALPFTEIRTLEQASRALERDPDNVADEGQNWLRMLIAPGGSLGGARPKASVADEAGHLYIAKFPSTRDDYDVGGWEMVVNALADGCELDVAPAHAQRFASDHHCFMVRRFDRTDAGRRLHFASAMTLTGHTDGDDASTGVSYLELAEVLINHGSQTNEDLRELWSRIVFNILVSNTDDHLRNHGFILVPGSGWKLSQAYDMNPAAHADGLKLNITDSDNALDLDLAREVARYFRVNLRVADEIIERFRGIVAQWRTVARGLALSAREQERMADAFRLAE	422	932	1016	1045	Yes		Yes	No	Yes	NA	NA	NA	3490	3.54283e+22	NA	No	No	NA	No	Couple_hipA;HipA_C	PF07804.16	Yes	NA	Couple_hipA;HipA_C	59	6	12	1	0.00193657415572416	0	0.00193657415572416	3581	DF_associated_only
GCF_027571095.1_ASM2757109v1_genomic_chromosome_CDS_5823	MKNVASVEVLLAGTRVGELVSVPRRGTFFAYDEQWLATGFNLSPLNMEFKSSPQAAPDPHLFGGLMGVFADSLPDGWGMLLMDRSFLRERGIDRRAITALDRLAYMGDRAMGALEYRPVLEKSEVDSSLDLERLYQAALEVYEGDTETTLEALRLAGGSPAGARPKVVVALSQDKQHCASPFKTLAEGYEHWLVKFRAPDEHRDTGAIEYAYAQMARDAGVEMAESALLNVSTESGVERFFAAKRFDRDGERKIHMLTACGILYADYRAPSLDYGDLLRATWAITGHAGEVEKMARLMVFNALAHNHDDHAKNFAYLFDRGRWVLSPAYDLTFARVRGMADEHTTAFAGAGLPARKALRKVCEVFSFLKVDQYIEQTLSALSGWSGLCRELDIADQQEAEIRVTLEQVRTRLE	413	975	1091	1045	Yes		Yes	No	No	NA	NA	NA	NA	None on the same contig	NA	No	No	NA	No	Couple_hipA;HipA_C;HolB_lid	PF13657.10;PF07804.16;PF21500.1	Yes	NA	Couple_hipA;HipA_C;HolB_lid	59	6	12	1	0.00193657415572416	0	0.00193657415572416	3581	DF_associated_only
GCF_002237405.1_ASM223740v1_genomic_chromosome_CDS_0800	VPLGTLVYVRQGRREHCAFAYEESWLVNPERFNVSADLQLTAVHQAHKALSPHDSVFHGAIADTTPDAWGRRVIARDHAKRRKADPHLAALSELDYLLAVDDFSRVGALRLRDQTRGWLRTVPKGRRATPPLIELERIYNASRAVEQGQETADDLRYLQGKGTSLGGMRPKCTLVDDDGRLAIGKFPSVADARSVTRGEVLALKLAAQAGIDAAPARIVLLGDKGGEIPVAVIRRFDRDGDDGRIPYQSAASLLQASRDEDRSYTEIADAIRSHSNQPTEDVRQLWRRLVLNLLITNVDDHLQNHGFLHVERGLWRLAPAFDINPFPDKDRESKTWLSEQDGPITDVHMLVARAQYFALDETQALAVLGEVHGAVANWRQTAVSTDVGLRPAELDDFAPAFEHEQMAATAVLLGR	415	656	620	1045	Yes		Yes	No	No	NA	NA	NA	NA	None on the same contig	NA	No	No	NA	No	Couple_hipA;HipA_C	PF13657.10;PF07804.16	Yes	NA	Couple_hipA;HipA_C	59	6	12	1	0.00193657415572416	0	0.00193657415572416	3581	DF_associated_only
GCF_018598285.3_ASM1859828v3_genomic_chromosome_CDS_3960	MPKRVDVYYDGWGERWRWGSLVSSTALTGRPLIAFEYSEEALARGLELSALRLPLKGPRLRKDFPDHQLWLPGPVYDSLPDGWGMLLMDRLFKRRGLNPAHIGPLERLAYIGSHAMGAMSFEPVAPELSVSSEEIHLEQLAAEVRDVLVGEGGEFLQQLLLMGGSPHGARPKVLLYRDPDNGRFSTAPATDLEAWLIKFPAAQEHPEVCAVEDVYAQCLRECAINTPDTEHFELPNGLAAFATRRFDRKKGMRIPMQSLAAFTGADFRAPGALDYTNFLRATQFCCNDVREKAVAFERIVFNVAFNNRDDHPKNFAYHMSSKGQWKLAPAYDVTFCEGPGGYHQMDVMGEARHITRKHLLKLAVEEADLSTGDATEIIERICHVASGFTDNAQRQFPRCITQDTLCIIQARIDDNIARLS	420	343	347	1045	Yes		Yes	Yes	Yes	NA	NA	NA	2902	3.4627e+30	NA	No	No	NA	No	Couple_hipA;HipA_C	PF13657.10;PF07804.16	Yes	NA	Couple_hipA;HipA_C	59	6	12	1	0.00193657415572416	0	0.00193657415572416	3581	DF_associated_only
GCF_001515915.2_ASM151591v2_genomic_chromosome_CDS_4608	MEKKDQWNIGYWIVAGLLLLTLQNYWQAAKTVEPVPYSEFEKALAEGRVADVLVADRTVTGRLKSPDSRGKTTIVATRVEPDLAERLSKYDVPYARVVESTWLRDVLSWILPAVAFFGVWFFLFRRFAEKQGMGGFLSIGKSRAKVFMEKNTGVTFADVAGVDEAKAELVEIVDFLKNPQEYGRLGARIPKGVLLVGPPGTGKTLLAKAVAGEAAVPFFSISGSEFVEMFVGVGAARVRDLFEQARGQAPAIIFIDELDALGRARGVGGPIGGHDEREQTLNQLLTEMDGFDSSVGLIILAATNRPEILDQALLRAGRFDRQVLVDRPDKKGRLDILKVHVKKITLAHGVDLEQVAALTTGFSGADLANLVNEAALNATRRKAQAVELQDFTAAIERIVAGLERKNRVLNPKERETVAYHEMGHALVALALPGTDPVHKISIVPRGIGALGYTLQRPTEDRFLMTRADLEHKIAVLLGGRAAEKLVFGELSTGASDDLARATDIARDMITRFGMDEGLGYVAFEAQRPRFLDAPELVQGGCRVAESTQTRIDQAIRDIVMGVFDRAYRILEINREVLERCARELLARETLDEYSIRQLTQGLQLESPCHSGPTAGAMTSSVSQGATS	627	400	398	1186	Yes		Yes	No	Yes	NA	NA	NA	6505	3.81325e+22	NA	No	No	P-loop containing nucleoside triphosphate hydrolases;FtsH protease domain-like	Yes	AAA;AAA_16;AAA_17;AAA_18;AAA_2;AAA_22;AAA_28;AAA_33;AAA_5;AAA_7;AAA_lid_3;FtsH_ext;IstB_IS21;Mg_chelatase;nSTAND3;Peptidase_M41;Peptidase_M50B;PhoH;RuvB_N;TIP49;Zeta_toxin	PF13207.10;PF13521.10;PF17862.5;PF06480.19;PF01695.21;PF01078.25;PF01434.22;PF13398.10;PF06068.17;PF13671.10;PF07728.18;PF05496.16;PF00004.33;PF20720.1;PF13191.10;PF13401.10	Yes	Excluded;NA	P-loop containing nucleoside triphosphate hydrolases;FtsH protease domain-like	155	1	0	1	0.00084530853761631	0	0.00084530853761631	1186	DF_associated_only
GCF_001515915.2_ASM151591v2_genomic_chromosome_CDS_4607	VSDPDGLTWAAALVSLAVAISAAGHAVIYKRDPRSATLWVLLIALLPLGGSLLYLLFGINRYQRRARRLYPGGDHAVRQVHSPTVPEVASAPLAGLAHLVGRATGQPLTGGNRIEPLLDGEQAYPAMLATIESARHSVALCSYIFDSQGIGARFVDALRRAHERGVQVRVLIDDVYARWTPRSAYRALHRAGVPAATFNPTLIPARLHAAHLRNHRKLLVIDGETGFTGGMNIFGPYWRPDAPGEACHDLHFRLRGPVIAHLMRCFTDDWCDTTGERLSKGYWGEPPVTADEQGTSWARGIEAGPDEALDRMRWTFMGALSAAKHSVRIWTPYFVPDQPMIAALSTAALRGVRIDVLTPANGDHPTVQWAARAHYWQVLEHGVRIFERPGPFDHTKLMLVDGQWCCLGSANWDARSLRLNFEFNVEVYDGTLCARMEALFDAIRDASDAMSAMALRSRPLAIRLRDGVARLFTPIL	476	400	398	1188	Yes		Yes	No	Yes	NA	NA	NA	6505	3.81325e+22	Mokosh_TypeI__MkoB;DISARM__drmC	Yes	No	Phospholipase D/nuclease;Phospholipase D/nuclease	Yes	PLDc;PLDc_2;PLDc_N;PP_kinase_C	PF00614.26;PF13091.10;PF13396.10;PF13090.10	Yes	Yes	DF_Mokosh_TypeI__MkoB;DISARM__drmC	155	1	0	1	0.000845308537616956	0	0.000845308537616956	1188	DF_associated_only
GCF_013305645.2_ASM1330564v2_genomic_chromosome_CDS_2519	LPGILLGQQRSKTRDKGMAMRGNDEVPGEDVFQFSPEEPSAALIDTAPLLVLSVDDDPGFQRSLRAALQGYRYQDQPLRLLTARSAEEAATLMVATPELAVVLLDVVMETDDAGLRLVRYVREVQGNADVRIVLLTGQPGMAPMQASLGQLDISDYWLKTELSQERLHSILTGNLRTWQQIRALSRAKRGLQAIVEASNSLTLARGLEDFSARMICELSSLLGVAPDGLVCVQAEHTEATPLRACISAAAGRFSGHLARPLASLNDLQIRSLLSRAMEEQTAIATADSQVLFFPGTQGVPHAAAYLATDRHLDETEHELLRVFSTQVNSGLINVALSSRLDRIAYEDALLSIPNGNALLRELESVLALPPPCGRTLLLVDLDQYAESSLSLGVEQGDLMLQGMARRLRGSFPPPCLVARLHEDTFAILGPTQRLSVRQLHSLELLDESDHSPFIGIGAARLDLDAYSGSARGAMAAGLLLLKRARSEAALLCEYQPGMEAETSQRFQQSHALYHALRNTEGIRIVLQPQVDLLSGRVLGAEVLARWVDTDGIEVPPGVFIPIAEANGLIVPLGKRILEMACAAVREIDQAGFPDLTLAVNVSPLQLARQEFLEELAAVVHQHGIRPERIELEVTESAAMNDQQAGGTILRSLKEAGFSIAIDDFGTGYSSLSYLHSICASTLKVDQRFVREIGLVDDDQSIADMIIALGRRMQMYVLAEGVETAQQVDWLREHGCQRAQGYLFGRPEPLDAFIERLRERDH	761	882	946	1253	Yes		Yes	No	No	NA	NA	NA	NA	None on the same contig	NA	No	No	Nucleotide cyclase;EAL domain-like;CheY-like	Yes	DUF3369;EAL;GGDEF;GGDEF_2;Response_reg	PF11849.12;PF00563.24;PF00990.25;PF17853.5;PF00072.28	No	Yes;NA	Nucleotide cyclase;EAL domain-like;CheY-like	44	1	0	1	0.00084530853761631	4.72401e+12	0.00084530853761631	1253	DF_associated_only
GCF_013305645.2_ASM1330564v2_genomic_chromosome_CDS_2520	MPQTARAGGLRLDGHWWRQRWRHLLTLSVPWLLLLFLGIPLLWSELERAVREPALRARDGVREEAVQILTRALDLLRHDVVFLADLPPELISADTRADSVAARLFLSFSRSSGYYDQVRWIDEKGDERLRVNNRDGHVVLVPPEQLQNKADRPYFSEAVGLPDGSIYFSQLDLNVEHGIIERPLQPTLRVVSPVLDQGRNHGVVVLNYRAQRLLDRLRQLGARQGVKLFLVNHDGYWLLGPSAEDEWNWQLGNGERRLVASLPGLWQQMQNRSSGNWRGEGGDWSWIDLDRAEVLHSREGVQVDAHRFGLRVLVELPDGAVGTLGWRWKGVVAVLALFILGLAAFLILRLLRSMLAESSRRRELELANSALIEAGQDMQAMQAELARVERLSSLGLMIAGVAHEMNTPLGGASLALSTVQSSLDELLRRLDAGLRRSDLERFLADSREALAIAQAETGRAVGVVQRFKQVAMDRTSLQRRRFDLAEAILDADVRLRHWDPQQPVQLALDLPPGLLMDSYPGPLGQVISNLLSNALEHAFPDGGAGRISIAIAADGPERVVLKFSDNGKGIPQAELPRILEPFFTTGRHRGNTGLGLHILHQIVSEVLGGRLQVESVVVDEAQGTGQGTRFILFLPRKGPDTLPSV	645	882	946	1254	Yes		Yes	No	No	NA	NA	NA	NA	None on the same contig	NA	No	No	ATPase domain of HSP90 chaperone/DNA topoisomerase II/histidine kinase;Sensory domain-like;Sensory domain-like;Homodimeric domain of signal transducing histidine kinase	Yes	dCache_1;DUF6541;DUF6803;HATPase_c;HATPase_c_2;HATPase_c_5;HisKA;TPR_7	PF02743.22;PF02518.30;PF13581.10;PF00512.29	No	Yes;NA	ATPase domain of HSP90 chaperone/DNA topoisomerase II/histidine kinase;Sensory domain-like;Sensory domain-like;Homodimeric domain of signal transducing histidine kinase	44	1	0	1	0.000845308537616956	6.74338e+10	0.000845308537616956	1254	DF_associated_only
GCF_009664165.1_ASM966416v1_genomic_chromosome_CDS_2441	MLKTVKQTCTFNPIIRDYRMSEGIENLSALISDEGDGREFFARNYITSGMEQLFREGMLRLDGKSDQAVFELTQAMGGGKTHMMIALGLLAKHPHLRSEVLSPDLAKRIEIGEVRVAAFNGRNNPENYIWGEIATQLGEEEAIKPYWVNGPRAVDQAGWKKIIGDKPTLIMLDELPPYLENASTTVIGGGTLATVSTYTLSCLMSAALELPRCCIVIANLSGSYVAQTKAIAEAISNLQQEASRQASTITPVQLAGNEIYEILKKRLILELPDESVINDVAEEYAQRIKAAADGGYIVATSLEQVAQQIRETYPFHPSFKHLVALFKENEGFRQTRGLMQFAARLLKSVDDRETDDVFLVGSQHLRLNDDAVREEVGRIANSLRPAMAHDIADDGQSIAEEIDANLGSDAAQQVGALLLASSFSRAVGGRIGLTEAEIIEFLAAPNRKSDEFKTALEKLREQAWYLHREEERFFIKETENLSRQIERNARDIPQPKIDQALINKLTAVLQPVSKAAYQDVQVLPRLDDLKLSGPRVLIVVRPDGKLPPSELVNFFEYQQEKNNFMVLSGQDSYLADTVEDRLRDLYAIESICKRLKDGDSLFEEARDRLEDAQQRFNKALSGTYNRIYFPAIDEMTGNAQLMQATIDNGLNMGQGTNSAEHQIEQLLASPRANYKLILNLLDEPGTYWAMAEEDLWPANDRRTPWKDVLMRAKSNPIWAWMPGTGGMETLKTEALKQGRWRQGTDGYIEKGPFPAEKTAVNVTVHAANEATGETTLALIPRNAGQSPVVHYAPTAKVSTSDPKVEDLDNFTTDAATLYFLAVDSEGKHETGEPQRWVAELRVRHQVQAIADKRMVTLSCMPAADMRYTLDGSNPKDGELYGDPFEVGPQAARLMVYACSGEATRTADFQIPAANDKQVQIDDAKPAKLAENKKVSLDSTEKVFGVLNSFKSSPATFKGVRIQIGEGENTVSINFVEREVTASVIEAAINGLRKALGNEQETVTVQIRSGAAFENGFAAKEFAKLSGVELRPGDVIQEE	1038	441	1105	1426	Yes		Yes	No	Yes	NA	NA	NA	0	Defense system on module	Gao_RL__RL_A	Yes	No	NA	No	AlaDh_PNT_C;CHB_HEX_C_1;DUF499;DUF87;Flg_hook;Fn3_assoc	PF13290.10;PF04465.16;PF13287.10	Yes	NA	DF_Gao_RL__RL_A	140	1	0	1	0.000845308537616956	4.5333e+10	0.000845308537616956	1426	DF_associated_only
GCF_016105665.1_ASM1610566v1_genomic_chromosome_CDS_2272	MANAVRKEDLGMARSPSKTISGAKKTKAPERPTIGFGVPATTDPHHFMVEVPKSSTGAVRIIESLGLQAQDQQTSIIERVVIERSRWTAIRSEVQRAFNVRLKEHNLRVSAWKVGDNPVDRLLGKELCVLAWAVEDMSPEKIPVAVRNWLALRPEERWWLFGMTAMSTGGVHDSNKGWRLALRHALGDVAHTELFKPQAVKSRKPDTERPTLGLFD	216	441	1105	1427	Yes		Yes	No	Yes	NA	NA	NA	0	Defense system on module	Gao_RL__RL_B	Yes	No	NA	No	DUF3780	PF12635.11	No	NA	DF_Gao_RL__RL_B	140	1	0	1	0.00084530853761631	3.0928e+10	0.00084530853761631	1427	DF_associated_only
GCF_025790885.1_ASM2579088v1_genomic_chromosome_CDS_0583	MKLLAKDFILVPHHECKVRTEVAITWPGIYLEAAIDRAQSNSMSIILVHSHPGGFLEFSNIDDESDRSTMPSLYEGVDVIHGSAIMIETGEMRARLYNAGDLMGTVELITFAGDNISYWWADGAGTQSSPMAFTSGMTAMLSRLRVAVIGVSGTGSIVAEQLSRLGFGELILVDDDHVEIKNLNRILNSTLADAQSERSKVEMFAAAVLKIRGTAAAIPMHQQISTREAVLKVASADLIFCCVDTHNGRMYLDRLASYFLIPLFDVGVKIPTHVDPEDGRVISDVLGRIDYVKPGGTMLSDRKVYTPESLNQEYLFLSDPDAYQEQLELGYIPGIQEEAPAVITLNMRAASACVSEFVARAFPFREESNDHYARTLFSLAGCYEDHYSEGYFAKTENIYLGDGPSEPLLGIPGL	414	782	814	1597	Yes		Yes	No	Yes	NA	NA	NA	2075	3317018	CBASS__AG_E1_ThiF	Yes	No	Activating enzymes of the ubiquitin-like proteins	Yes	PglD_N;Prok-JAB;RadC;ThiF;TrkA_N;UDPG_MGDP_dh_N	PF17836.5;PF14464.10;PF00899.25;PF02254.22	Yes	Yes	DF_CBASS__AG_E1_ThiF	106	1	0	0.666666666666667	0.000651116035731292	0	0.000651116035731292	1597	DF_associated_only
GCF_905071885.1_MINF_3A_genomic_chromosome_CDS_6043	VNNGSRLVVTAGIYTALREHLFPGDGKEAAAILICTRTPGSALKLLSKELILVPYDECALRQPHAITWPGDYLEQAIDQALPQKRSIILVHSHPGGLFQFSQVDDDSDSGTMVSLYQGVEAIHGSAIMTPNGAMRARLYHNGGAPENIEMVTVPGDDICYWFPDGSDQQPPLAFTSGMTSRLSRLTAAVVGVSGTGSIVAEQLARLGFGRLILIDHDQVESKNLNRILNSTLEDAENCRPKVDVFADAVERIRGPNIVKAINDTVMSREAVLAVADADVLFCCVDSHQGRLICDLMASSFLLPLFDVGVTIPTRLSNKGIRRIHDVLGRIDYVQPGGSTLCAREVYTAQSLSAEELKNTDPKAHSEQVKQGYISGIPEEAPSVITLNMRAASACVNEFVARAFPFREDPNHKYARIRFSLSGGYEEYEAERDLPRSESPTLAQGDAEPLLGLPALGAA	458	1034	1291	1597	Yes		Yes	Yes	No	NA	NA	NA	NA	None on the same contig	CBASS__AG_E1_ThiF	Yes	No	Activating enzymes of the ubiquitin-like proteins	Yes	Prok-JAB;TAP35_44;ThiF	PF14464.10;PF00899.25	Yes	Yes	DF_CBASS__AG_E1_ThiF	106	1	0	0.666666666666667	0.000651116035731292	0	0.000651116035731292	1597	DF_associated_only
GCF_027571055.1_ASM2757105v1_genomic_chromosome_CDS_5316	MECFRIDESGYTGFDLMNPEQRFQGATAIAIEDDEAGRLIREHFPKLQADELKYRALARRPANHPRLMALQRDLLTDHKCVTYVCDKRYLLLLMFLDYAVEPFYYERGMDFYEDGQNYSLASLLYTVGPTLLGKGALDRLLVSFQRAVKEKSSEALGNLIDAACASRWWELPEALGPLAQFAAPECLKAIVTPGVNTDAAFVVLQSLVSRMEIMADGPYRVEHDQSKNLLTYHDLLQRYIRHEKPITFRQSEIASITFPLKLQSVTQIDSKHSPAVQVADVMIGAAIEAANTLTGQRAGVLDAEKVMALYADHQLIHMLPSIDFEEQKRFRQGSQAGQVIDYFAENFHKP	350	701	NA	1696	Yes		Yes	Yes	Yes	NA	NA	NA	0	Defense system on module	Retron_VII_2__DUF3800	Yes	No	NA	No	DUF3800	PF12686.11	No	NA	DF_Retron_VII_2__DUF3800	59	3	0	0.666666666666667	0.000925717583160682	0	0.000925717583160682	1696	DF_associated_only
GCF_002237405.1_ASM223740v1_genomic_chromosome_CDS_0799	MDCFHIDESGYTGFDLLNPEQRFQGATAVSITEAEAARLIRAYFPKLQAPELKYHALARRPGYRQPLLELQRAVLSQYPCVTYVCDKRYLLMLMFMDYAVEPFYYERGMDFYEDGQNYTLASLLHTVGPSMLGQTGFDQLLVAFQRAIKEKTPQALQDLVRAVRKVDWQQLPEALGPLALAAPECLSAIATPGVTTDAAIVVLQSLISRMEVMAPGPYRVEHDQSKNLLTYHVLLQRYIDHQDEIEFRQSQIAAVRFPLKLTSVTQVDSKNSPAVQIADVMIGAAIEAANGLTGLRAPLLDPQEVMSLYAEDQFIHMVPSLDFEQQKRFRQGTQASEMIEYFAKNFGAKTI	351	520	620	1696	Yes		Yes	No	Yes	NA	NA	NA	1	0	Retron_VII_2__DUF3800	Yes	No	NA	No	DUF3800;MCAfunc	PF12686.11	No	NA	DF_Retron_VII_2__DUF3800	59	3	0	0.666666666666667	0.000925717583160682	0	0.000925717583160682	1696	DF_associated_only
GCF_016745155.1_ASM1674515v1_genomic_chromosome_CDS_2693	MRTISYTEARQNLSATMMKTVEDRAPILITRQNGEACVLMSLEEFNALEETAYLLRSPANARRLMDSIDSLKQGQGVERDLAE	83	700	704	1700	Yes		Yes	No	No	NA	NA	NA	NA	None on the same contig	NA	No	No	YefM-like	No	PhdYeFM_antitox;PHD_like	PF02604.23;PF12910.11	Yes	NA	YefM-like	285	1	0	1	0.00084530853761631	0	0.00084530853761631	1700	DF_associated_only
GCF_016745155.1_ASM1674515v1_genomic_chromosome_CDS_2694	VKLIWSEQAWDDYLYWQDTDKRMVKKVNELIKDACRTPFEGKGKPEPLRHNLAGFWSRRITAEHRFVYSVTDDALLIAACRYHY	84	700	704	1701	Yes		Yes	No	No	NA	NA	NA	NA	None on the same contig	NA	No	No	RelE-like	Yes	ParE_toxin;YoeB_toxin	PF05016.19;PF06769.18	Yes	Yes	RelE-like	285	1	0	1	0.000845308537616956	5.06219e+12	0.000845308537616956	1701	DF_associated_only
GCF_900243355.1_RW109_genomic_chromosome_CDS_1417	MSREFIPFAVDTTRVLELLAKQIYQSPLALLRENTQNAFDATLLRKHRDPHYKPSISIDVSPQHIIVRDNGIGMTADDLKRHFWQAGSSSKNTDEAREAGVVGTFGIGAMANFGIADMLEVTTESAITGERTRCVAKRDELKFNQDCIETEKLPAAGNPGTEIIASIVAGTPIDVPSVKAYVAEFVSLLDTPVLVNGELVSGQPIEQLVPAVSASWSEERENEQLSPRLVADVSIKISNNADIGLLIRKVRWNGISLSGRLLLRNGIATLRTFRSGFGLATVSVGSIYQFGGVADVQGFQPTAGREALTTDSMQLLQNIISDIDNFASSILSCRPEADSSTPFMQWVCTHNRYDLCGKLKVSMQPGDRTTLEEIKERTKISPMPMYDGTDQTVIASYSTEDKPLLILARNNPRKQCELTYLQRFCNVQAVSNAPLVDKLIPEADWTAAQGALAFRIKTVLESDYFLPSNVNFGKISHGLTMLVQFKGDATEIVLDLDSPAIATIIGLYSSEYAAFGSMVKDFVRNAIFPKVAHKVPSSTRQGAEAFLRAIRRPREIFEYEETDTSNLSLIWTDYAEGKISLKEAVTRSQTAVRNSVQIVESGSSARVADVVPDVVPNEQTTHAANGDEPQSLEALPAIMRTDVPCSMKLLTIPRDQPALRGYRCFIALTEKVRTDMGDFFLQPHKTSIVWGGQKVLFIFLHHSGEFGLYYDLQTRDSISEHSGGKVYQTSTMVLKNAIYIPVPEEIEASFVPAAGERKRFEVRCDLLRVDGA	772	1018	1191	1890	Yes		Yes	No	No	NA	NA	NA	NA	None on the same contig	RM_Type_II__Type_II_REases	Yes	No	ATPase domain of HSP90 chaperone/DNA topoisomerase II/histidine kinase	Yes	HATPase_c;HATPase_c_3	PF02518.30;PF13589.10	Yes	Yes	DF_RM_Type_II__Type_II_REases	189	1	0	1	0.000845308537616956	4.5889e+12	0.000845308537616956	1890	DF_associated_only
GCF_900243355.1_RW109_genomic_chromosome_CDS_1418	LFTLLHISDLHRSPHDPIENASLLGALLADKDRYLIQTPQVSEPDAAIVSGDIIQGVQLNTPDYAKELERQYEVAHDFLARLADRFFAGDRSQIIIVPGNHDVCWNTAYNAMTELVPEEPAIAAHAGTFHAASNLRWNWKTRSIFKITDSSEYERRLDAYWNFIEKFYADTPLKHPVDRRRGFNLFELDSGRIVVAALESVHGNDCFCRQGAIERSVLGNCSLAIRDLPQQPILLIATWHHSFQGPPQGDDYMDIASIHEMVGSGFRLGLHGHQHQADASAYAIHLPDEHSIAISSAGSLCAGARELPVGTNREYNIVVIDDSYTTAHVHVREMTQGNHFGKCGRGVFRMDGFVELRWQLPAGRAGSAPLDKQKFNARTVLLAEEALHQNRADEALKLLEDIETPLTGHARNLFIEAARETANFQKIINLLTPPQSITEFIELFNAMLKEKHTSKAESLLSRAGEYNVDAGSVENLRSRLQMQKLMGEQK	490	1018	1191	1901	Yes		Yes	No	No	NA	NA	NA	NA	None on the same contig	NA	No	No	Metallo-dependent phosphatases	No	Metallophos;PLU-1;TPR_19	PF00149.32;PF08429.15;PF14559.10	Yes	NA	Metallo-dependent phosphatases	189	1	0	1	0.00084530853761631	0	0.00084530853761631	1901	DF_associated_only
GCF_023101285.1_ASM2310128v1_genomic_chromosome_CDS_2220	LEKPTTDMAVHPEITIRLDEGESAKPLPADQLVQRQRYEHLRDQIIKHLSTLGAFQDDYPAGSGWTQFLDGTRGAGKSTFLSSAKIALEAESDLKGQMAFIALIDPSRIERSEIILLVILQHLRKRVEDVLKERRRPEDDRLREEWRLTFRGVAGGLSLFAKGYHPLDDLDPDLFLDWGLERASDSTSLRTKLHRLFDTACRILGVNALMLAFDDADTDSSHAVPLLECIRKYLDAPILMVLLTGDLELYSLLVRQHFAETVAGKREAALELQRRSTQGDRSAQYLRMIDHLEEQYLLKLFPIRRRMQLQPLWNVMLGANCRVTHPALGTESSPVADVIHAIVRRGLRVKTGPDVTVYVEFLLKQPLRSVFQVMANCMPHLGISSPSAIEPAPWSAELTTALSRSLQALALTSLYKFSVDTDAIAAQELPALTQAVFELSLLDGDIDTALYLRPMSAESDMKASFAALAAEVPNFCAKRPGTALRYMLRGPGSVSLYSLARDQPGPAASAVDRIHQFKSYMGIGRREDSLDWARRATAVIAQPYSISPKARVILPGVVGLSRKGRKSEHTARTAIRLAVESDSIQQLPVFALSIVDVASGAGMRTYGSIFTLVGLIEKLLSADSKVVQDARTIFDRAYPSLTVSAPTWSQTSTADLEETEAPKSAKLGSEFSKQEKLWESIDSWRQSALQLADVTLPSAIFLGKVWTRLFFSIQSASEALRPRADFGEVMEIFALCVINAFLVEEAEHHLSGSPSTSLPEFRIDRNNPRTSASWFVDKLKSVQLRRNEFPMTSIMATCPLLLGLLDAQLGYAHALRSLFPDSTETASIEEMLRPKELTELLRKVSVAGQSRTRSPSTASKPAATSSSADEANDE	874	1006	1155	1937	Yes		Yes	Yes	Yes	NA	NA	NA	0	Defense system on module	radar_II__rdrA_II	Yes	No	NA	No	AAA_16	PF13191.10	No	NA	DF_radar_II__rdrA_II	168	1	0	1	0.000845308537616956	9.49847e+11	0.000845308537616956	1937	DF_associated_only
GCF_900618325.1_paerg011_genomic_chromosome_CDS_2221	MSAQAASIGALISTLLLSDHRVLRLSWEKPFTHSLEWRELREPTYLAYQPWAARVPDHIFDSAWRFLVSQQISGQDVLITSLQALVDEFLELRHDKVCVRRDFQGAWQQGLASRLSAIPIQAAADVSFSVGQYSPTNSSSMRLVSFGRNATLWRSQVLPLLRPDEALIQDYVEREGLHETHLHLNGSTPAEICWLRAIRNPYTETREFIAAWTRGKHASHLRELVGQANPELTPQVLFQHLLTASRLRAWLVGAAEDRIEPNALLPVSCQALSSAGNDEWSVGLRGQTPSWRCEPDVEGELIWMAGLIARLRKYPSVQLARMFHAYLLLSNEHYRLLVQSEAQYGFDQFQKLTLTELREPAERDYRNRFHAMHGARSGTSTIGYLEGRFAPKDSPLKACRLFQAILGGYLEYLRDATDTGHSLGMPPRSLSALLAQLDRYFEQSPSRHRSIHRLTLVAHFIKQPWPPVQRSKAGPFRHYPLDLQLRRTTGVLLSVLERWPPLKTWVRGIDAAANELHAPPDVFAPAFRVCRRAGLTRRTYHAGEDFRHLLTGIATIWEALTLLDLRDGDRIGHGTAMGIRPSLWLDRMPGMLTLSRGEWMTGLLAAWQLLRDVPEMQTCAHRLQRELEVIAGQIFGRSLAAREVEDAMVLRGLSRRDLMHYQTGEVDPHQESLSDLWREETTLVRSMRLSQPQSVGLLWEWLSDAGVQARADELIAKEAEFMDAPSYLRLQQALMRQVADRGVLIETLPSSNVRISQYHHVGEHHSLRWMRVPGHVEDGDPEIMVCLGSDDPGIFASDLETEFYLLYATLRRLGLSDTEALNRLSTLNERGRTYRFHHPMLS	842	1006	1155	1939	Yes		Yes	Yes	Yes	NA	NA	NA	0	Defense system on module	radar_II__rdrB_II	Yes	No	Metallo-dependent hydrolases;Metallo-dependent hydrolases	No	A_deaminase	PF00962.26	Yes	NA	DF_radar_II__rdrB_II	168	1	0	1	0.00084530853761631	2.8645e+12	0.00084530853761631	1939	DF_associated_only
GCF_900618255.1_paerg002_genomic_chromosome_CDS_1339	MTSLYDVSEMLKQARGDAKLSQEALASRAGVSRTTVARMETLAKGDMSVSALVRLLEAAGYDLKLVKAGHERTVEDILNEQRSGSA	86	811	1282	2031	Yes		Yes	No	No	NA	NA	NA	631499	5.80037e+30	RosmerTA__RmrA_2617826694	Yes	No	lambda repressor-like DNA-binding domains	No	GntR;HTH_11;HTH_19;HTH_23;HTH_24;HTH_25;HTH_26;HTH_3;HTH_31;HTH_36;HTH_37;HTH_38;HTH_AsnC-type;HTH_Crp_2;HTH_IclR;LacI;MarR;MarR_2;PaaX;Phage_CI_repr;Sigma70_r4;TetR_N;Xre-like-HTH	PF00392.25;PF08279.16;PF12844.11;PF13384.10;PF13412.10;PF13443.10;PF01381.26;PF13560.10;PF13730.10;PF13744.10;PF13936.10;PF13404.10;PF13545.10;PF09339.14;PF12802.11;PF07022.17;PF00440.27	No	NA	DF_RosmerTA__RmrA_2617826694	60	1	0	1	0.00084530853761631	4.51512e+11	0.00084530853761631	2031	DF_associated_only
GCF_900618255.1_paerg002_genomic_chromosome_CDS_1340	MILDVHVSSRRVAKLYRERDEYVLKYLPGTAPEDFVSLAMPVREEAWRWPRDLFPFFRQNLPEGYLLGVIREEFGPLLDGTDLSLLSVVGGTGIGRVSVTPEGVQPGVEMAPLEIEHLLKAENTSKRFAALVRQYARVAVSGVVPKFIASDAAEPREPLGKPTLRTGLHIIKGSDDTTPFLGFNEFYTMRVLARLNVVPVAACRMSKDGKVLVVDRFDVDEQGIPRCGVEDACGLLGLPPHEKYAPTTERVWNATRPYIPADRLQAQREHLGWQLLTNYVVRNADCHSKNIALFYTSRADVAFTPVYDLVTTQAYPRFASNPPGLSVGGRQTWTPGRSLETFFKAVLGIPPSKYTAMVERLCESAVEVGKEVIEAAKNEPAWRDVAKHMVHAWNEGMETLRSPRAAPHFRGLDTAIEEAGFSGPRKPEHSREVIGRSELLAKKR	444	811	1282	2032	Yes		Yes	No	No	NA	NA	NA	631499	5.80037e+30	NA	No	No	NA	No	Couple_hipA;HipA_C;QIL1	PF13657.10;PF07804.16;PF15884.9	Yes	NA	Couple_hipA;HipA_C;QIL1	60	1	0	1	0.000845308537616956	6.84403e+11	0.000845308537616956	2032	DF_associated_only
GCF_013343395.1_ASM1334339v1_genomic_chromosome_CDS_0295	MSDLLLVPRLEPALTRLKRIWPWGRKALIEQLRQHVEEADEHTLRMQALRQRIEAELAGVSAELGATTSDLEQLQALHGQLQAEHSAQTQQLRERTNAYAALAQAHKLQRGELEQLQRAHASLEDAHAQLQAAHQRLEEEHGQLQATAELVERRYRLVCNILNGKPAENPALSELKSWFAGEFARDVQRLELPADVTSMVLEQAQSISLHVELLSDSPALRTKSLVAVAGGFSSGKSSFVTSFMHREHSQLLAKGIQPVTAIPTYVMPGRELSIYGHTRKGAHVALTKDEYAQLTHDFIANMGFNVKEVMPHVVIEAPMLEVQHLAFIDMPGYDPAASDTADTAADHGIASAVLSEADAVIWLVALDTNGTLPANDLEFLLQHADDRPLYVVLNKADLRPMSTLQDVIEEIRDHLEDSGIQYEGICAYSSTLGKELLHEGKSLSEVMQEWDHSTDAALMLYKEFETMVQTLDEYANRQLHKVENVNELAHSIELDILQMVGSESKVFRAAQNRLGQLKELAESILGVEKSEAHQRLENMRMRGHQLLQDNLRADYRSPRQDALA	564	461	435	2034	Yes		Yes	No	No	NA	NA	NA	NA	None on the same contig	NA	No	No	P-loop containing nucleoside triphosphate hydrolases	Yes	AAA_11;ADIP;ATG16;ATG17_like;BLOC1_2;COG3_N;COG4_N;DASH_Duo1;DSX_dimer;DUF1664;DUF2570;DUF3450;DUF4407;DUF948;Dynamin_N;Erythro_esteras;Exonuc_VII_L;Fic;GTP_EFTU;HEF_HK;IFT57;MMR_HSR1;Syntaxin;YobI-ATPase	PF08614.15;PF04108.16;PF00350.27;PF00009.31;PF01926.27	Yes	Excluded	P-loop containing nucleoside triphosphate hydrolases	220	1	0	0.6	0.000478135234786846	0	0.000478135234786846	2034	DF_associated_only
GCF_015832055.1_ASM1583205v1_genomic_chromosome_CDS_2441	MTVELSSALSGHTATLELLESWCERGWLRDLDRALAQFFIELDPAASPLLILAAALASHQLGQGHVCLDLQATLQHPDLTLSLPPEGEDPEVAELLPSQILAGLSVEAWLQSCSASVLFEGDCAPLVLIGPCMYMRRYRDYEQQVATSIARRMRLPADAPADLAARLSTLFPEPFLLDGERKTDWQKVACALAAREHFTLITGGPGTGKTTTVVRLIALLQESALAVGAPLRVSLAAPTGKAAARLTESIGDQVASLPVPANVREQIPTTVTTLHRLLGSLPDTRHFRHNASNPLPLDVLVVDEASMIDLEMMANLLGALPDHARLILLGDKDQLASVEAGAVLGDLCRAAERGGYSEATTEWLESQTGEQLVAAELVPGEQELAQHVMMLRHSRRFGSRSGIGRLARAVNAGDAAAARATLVDGDESLHVQRLSGEQDRALESLLLDGVGTGDRRPCGYAHYLEVMRVNRPSPGEGGGVWDAWASRVLSAFDQFQLLCALRKGPWGVDELNARIAHALQGRGLLEQDHGWYEGRPVLVTRNDYGLGLMNGDVGIALRLPEPSELPGSPPNLVLRVVFPRNDGSGELRHILPSRLSAVETVFAMTVHKSQGSEFEHCALILPDTMSPLLTKELLYTGITRARSWFTLLESRTGLLESVVRKRIERRSGLRESLIAEG	677	452	416	2067	Yes		Yes	Yes	No	NA	NA	NA	NA	None on the same contig	NA	No	No	P-loop containing nucleoside triphosphate hydrolases;P-loop containing nucleoside triphosphate hydrolases	Yes	AAA_11;AAA_16;AAA_19;AAA_22;AAA_28;AAA_29;AAA_30;AAA_5;AAA_7;ATPase;bpMoxR;CATASP;DEAD;FtsK_SpoIIIE;Helicase_RecD;MeaB;Mg_chelatase;MobB;NACHT;nSTAND3;NTPase_1;PhoH;RecD_N;ResIII;SH3_13;SLFN-g3_helicase;T2SSE;TrwB_AAD_bind;UvrD-helicase;UvrD_C;UvrD_C_2;Viral_helicase1	PF13086.10;PF13245.10;PF13604.10;PF05127.18;PF01078.25;PF03266.19;PF21185.1;PF18335.5;PF09848.13;PF00580.25;PF13538.10;PF01443.22;PF20720.1;PF13191.10;PF13401.10;PF00270.33	Yes	Excluded	P-loop containing nucleoside triphosphate hydrolases;P-loop containing nucleoside triphosphate hydrolases	131	2	0	1	0.000845308537615665	0	0.000845308537615665	2067	DF_associated_only
GCF_018138045.1_ASM1813804v1_genomic_chromosome_CDS_2722	MQELEPGLIIIHGNHLEELRSLSVQWMRRYPLRPLENEVLLVQSNGIAQWLKLALAEREGCGIAAALDVDLPARFLWQAYRAVLGKDAIPQQSPLDKAPLTWRLMRLLPGLLADDVFAPLRRFLADDRDLRKRYQLAERLSDLFDQYQVYRADWLADWAAGHDRLRTSRGGEQLLGDTSQWQPALWRALLSDVGQEHLAENRAGVHPRFVERLGELKERPPGLPRRLTVFGISSLPAQVLEALQAMSRFTQVMLYVHNPCQHHWGDIVEDKDLLRHEYRRQQRKGGLGGPLDETQMHQHAQPLLAAWGKQGRDYINLLDQHDEPQRYRDRFDRIDLFSSAPENTLLGQLQNDILDLRTLAETRATHPPVDPDLDSSLRFHVAHSAQREVEVLHDQLLACFSSDPSLRPRDVIVMVPDVNTYAPHIQAVFGQFTPGDPRFIPFTLADQGVRGKEPLVIALEHLLRLPESRLSVSEILDLLDVAAVRARFGIVEEDMPTLRRWLEGAGVRWGLDAAQRQSLGQSEGLEQNTWRFGLRRMLLGYVAGGVGSYAEIEPYDEVGGLDAVLIGPLTRLLDALDWHLQLLRESATPLVWGEHLRGLMESFFLPCSEGEEMLRTQLLDALDGWLALCDAAAMSEVLPLQVVREAWLANLDQGRLSQRFLAGSVNFCTLMPMRAIPFRHVCLLGMNDGDYPRSQAPLDFDLMAGDYRPGDRSRREDDRYLLLEALLAARERLYVSWAGRSIRDNSERPPSVLIGQLRDHLASGWRLPGGGKLLSALTTVHPLQPFSRRYFGADPDLFSYAYEWAELYGEVTSPTASSVLSQWEEGRQVSPEQLQGFLRDPVKYFFTRRLKVYLDEDEQAQLDSEPFSLDGLERYQLQEQLLRAAEAVPPSDCDDALNAAADRLTRSGQLPLAGFGEQYRSDLLEPLPNQIHRYSALSRLWPECQASSLPLAFDASGVHLQGWLNELRCHADGALARLELLPGSLAKSKELKWHRLLRPYVMHVIAAACGIPMTTLLVGEDKSLSFSPVPQEDAADVLTGWLHAWSTGMAAPLPIALKTSVKWLQSQDEDKARTCYEGAVKVNGEVTTSASLARQYPNYSALVADGQFIDLSQQLYRPLLDSQPTVLEEHQE	1132	452	416	2082	Yes		Yes	Yes	No	NA	NA	NA	NA	None on the same contig	NA	No	No	Restriction endonuclease-like;P-loop containing nucleoside triphosphate hydrolases;P-loop containing nucleoside triphosphate hydrolases	Yes	Exonuc_V_gamma;RecC_C	PF04257.18;PF17946.5	No	Yes;Excluded	Restriction endonuclease-like;P-loop containing nucleoside triphosphate hydrolases;P-loop containing nucleoside triphosphate hydrolases	131	2	0	1	0.000845308537615103	0	0.000845308537615103	2082	DF_associated_only
GCF_018138045.1_ASM1813804v1_genomic_chromosome_CDS_2723	MSSSQRPLALRFPLYGSRLIEASAGTGKTFTISALYLRLILRHGGDEAFREALLPPQILVVTFTDAATRELRDRIRARLVQAAAVFRGDAEPDELLAELRADFPESEWSSCALRLELAAQWMDEAAVSTIHGWCQRMLREHAFDSGSLFSQTLETDHSELLAEVVRDYWRQQCYPLDGSALSWVIQNWENPVGLGKMLKDLLGETGELGDQALGQLLERYLRAREEALATLKAPWLAWADEIESLLDEARESKAFNGTKLKQPDYKRWTGKLREWASGAEVALDIGKGFERLTPSGLAEVWKSTPPDHAALSAMVTLSEELIGLPDPVEPALRHAAAWVRQRFDHEKRQRAEMGFDDMLSRLDAALQSDNGLRLAEVIRRQFPIALIDEFQDTDPLQYRIFDTLYQVEANRDDCGLFMIGDPKQAIYSFRGADIYTYLRARRATQGRHYNLERNFRSSQNMVDAVNELFLRAERSDVGSGAFLLREELPFIRVGAQGREEVWVVEGEEQSALTAWYLTQDEPVAKKTYFKAMAEGAASEIVRLLDLGQRGRAGFTHEGELKPLLPSDIAVLVRDFKEAQAIRGELAARGVRSVYLSDKDSVFAGQEARDVMLWLRACAEPDQDRSLRAALASATLGLGLDELEALNLNERSWERRVMQFRGYHQRWQRQGVLPMLRQLFQDFTLPQRLMTRADGERVLTNLLHLAELLQQASAELDGELALIRHLSELLANEGQTADDQVLRLESDEALVRVVTIHKSKGLEYPLVFLPFICAFRSVDGGKPFQVFDGERRRLVLNADDQALASAERERLGEDLRLLYVALTRAQHACWIGVADLRIGTAHKSRLHDSALGYLLGDGQSLAASKELTNWLDPLINPLRSTVAVAPEASQQSYAATQEDLPPVQWSTPVRSAAEHWWIASYSALRLEEGATAPASRHDDAAPDSLAMQNSTDDDSSDAVPAALLTSAQGLHRFPRGSNPGTFLHGLLELAADEGFAHCLANPAQLREAVARRCQRRGLEAWIDPLCEWLSALLSQQMALGGGGSVSLADLTQYQSELEFWFEAQQVDVIQLDRMVRSTELPGVPRQPLQADTLNGMFKGFIDLAFEYQGRYYVVDYKSNWLGADDGAYTREAMEASMAAHRYDLQYVLYVLALHRQLRLRLPDYDYDRDMGGALYLFMRAPGNGVYQVRPAKALIEQLDTLFLGQSQESFA	1210	452	416	2083	Yes		Yes	Yes	No	NA	NA	NA	NA	None on the same contig	Gabija__GajB_2	Yes	No	Restriction endonuclease-like;P-loop containing nucleoside triphosphate hydrolases	Yes	AAA_11;AAA_19;AAA_30;PDDEXK_1;UvrD-helicase;UvrD_C;UvrD_C_2	PF13245.10;PF12705.11;PF00580.25;PF13361.10;PF13538.10	Yes	Yes;Excluded	DF_Gabija__GajB_2	131	2	0	1	0.000845308537616169	0	0.000845308537616169	2083	DF_associated_only
GCF_026727755.1_ASM2672775v1_genomic_chromosome_CDS_0304	MLKTQNNLLDYLKKLAQVIEKARTAEVEINGEPAQIQAFAQAVAERELLVPVVGAFSAGKSSLLNAIMGSSILPMDIKPETAIPTELRHDTHERIEAFFTDGRTEQYGVDQLPALQARAEQLKFLRLHLNRPALKELAPLVLVDMPGFNSPLDAHNKAIDRYIGDGVHYLFVVSVEEGALHQQIISNMDQVTVMERGFTVCINKADLKPAADVQGICDYIREQLGDEGFEAEVCAVSKNDIASVKAMLGSFDPERIFGAIFENSLLGHNQYMQGILDTALKGLESSKEANARKIKDMEDALVALEQERQQQSEASQGGNLEGAADDILRAVRNRLAGSVDMLAQAALRSQDEMTRIISNEVRSCLTSGLKSATNSMSARMVAEFSQHVSGSLRTDVNLSQNQNNWTDSLLQTLQSQLLPGLLSGLGDKSGGTGTVITSMMSGMAAMRFIPNPILQVVATILPSVLGAIFGGIGEGKKLEQAKEAIRTQVFPSVESHLRPQLLEFLLQAQEQIVQSVCKAFDERIKAQKEVLEKINKEAESGNLEARIGVLKDALAEVRALADTHLQTVKH	570	461	NA	2189	Yes		Yes	No	No	NA	NA	NA	NA	None on the same contig	Dynamins__LeoA2	Yes	No	P-loop containing nucleoside triphosphate hydrolases	Yes	AAA_16;AsnC_trans_reg;BORCS6;DO-GTPase2;Dynamin_N;GTP_EFTU;Herpes_UL6;MMR_HSR1;Phasin;RsgA_GTPase;TMCO5;UPF0242	PF00350.27;PF05597.15;PF03193.20;PF06785.15;PF00009.31;PF01926.27	Yes	Excluded	DF_Dynamins__LeoA2	220	2	0	0.75	0.000831539538759299	0	0.000831539538759299	2189	DF_associated_only
GCF_018279265.1_ASM1827926v1_genomic_chromosome_CDS_1096	MLESQKEFATYLRKMASLLNGQPFSYDQTLLEKVMETELVVPVVGAFSAGKSSLLNALMGKDILPVGIAPETELATELRYSSEPYLLAIKPDGEQERLPIDALGTINRRSSEFSHLRLYLNSEALKALAPLVLVDMPGFGSSLENHNKAIAYYLPRGVHFVVLTSVEDGNITQSMLRKLDELKTYNTDFTFMLSKCNLRAPDQVEEVQAYVDDQLGVYFGNQCRSITLGNRGGEELSRALATLQPDALFSRLFIDILKDQSFDLLAQINLALSVLKKDKTESEQATRALEQALAQLLEQRKDVESDLKERYSGKMLDRTLRSLDNALNESVEELAALGNGKNPSALSNALSEIIRGSLANTIKSEVQDISTSMVDRIAGNLGSASSQMAVLDIGGNWNYELAGKVKLSLERTTEMLSDWSARLSNHASEKTDKDGNVALYRSLSTVLAVTTSVVNPLVELAIIFLPEIIRMFNSPGNEREKLRQKLTAEVFPNIKAELRGKIPAIIDEQLNAMLKKIGDGFEEQITRQKQVIDSITQEKLEREAEIGEKTANLEHLASALKAAANEHLYR	570	131	63	2189	Yes		Yes	No	Yes	NA	NA	NA	733	2.8651e+22	NA	No	No	P-loop containing nucleoside triphosphate hydrolases	Yes	7TMR-HDED;DO-GTPase2;Dynamin_N;Exonuc_VII_L;FACT-Spt16_Nlob;Fib_alpha;GBP;MMR_HSR1;p450;Phage_Mu_Gam;RsgA_GTPase;Septin	PF00350.27;PF02263.23;PF03193.20;PF01926.27	Yes	Excluded	P-loop containing nucleoside triphosphate hydrolases	220	2	0	0.75	0.000831539538759299	0	0.000831539538759299	2189	DF_associated_only
GCF_013343395.1_ASM1334339v1_genomic_chromosome_CDS_0294	MTVVTVKENAVSLEQRITNLVNGMEKLDDIVDRYPGPGFTDGLYGEKGAPLKAKIVREDALAMAREGRNLRVGIIGRVKAGKSSLLNALMFAGNDVLPKAATPMTASLTILRYTDQDMPYAEVEYFRPEDVNDMRQLAEEYDSRFTVLLAERQKAAEERAARPGARNVSQPDPERLSASVKRELDTDPRLGGAKDMYARICDAGGLGDKGGKTERVDGRDLADLQGKLANYVGSGGRLTPFTKCLTLYLPIPSLQGVDVVDTPGVNDPVRSREERTMEELHNCDVVFVVSPAGQFLNRQDLDLMGRLTYKDGVREVFLVASQVDGQLFGSERDKHDGRLPDVLQGLRSTLATQASNTLAAENATNQGLDTLKSQLAERLVVTSSVAHALLTQPETEWDDTVRHVWSLLRSGYPAEFTQLESARPHLEAMAGIGQTNLMLEQVRGRKQVITEEKVNAFLEGQVRALRESVEGAPGVVSANREAFLKTRPEDLEEKLSAMQSGRERAIRVTNVAVGDIAEDAGGSLRSQINSKADELFGNAQNAAEQSKDYEVEYTDPSFGRKALSLITFGLVSAERTSTTVQTIDATRIRSELEAFHSSFSTQMVTIVDRTRQGLRSTIETGVLAALREYKVVEDRDIDTSRLAQACRAALREVSEFDDPELPPVPSRLMQNGTLRGSDASRFESAALEYLHELRKAASQEARKLTRAFEERLKAADVGARLFDHYEEQLNGLRAQIQEKEKTLQRYDELLAELKELQRHV	760	461	435	2190	Yes		Yes	No	No	NA	NA	NA	NA	None on the same contig	NA	No	No	P-loop containing nucleoside triphosphate hydrolases	Yes	AAA_23;AIG1;Dynamin_N;GTP_EFTU;IIGP;MbeD_MobD;MeaB;MMR_HSR1;Nuf2_DHR10-like;PIN_8;Protoglobin;Sec2p;WaaY;YtxH	PF13476.10;PF00350.27;PF01926.27	Yes	Excluded	P-loop containing nucleoside triphosphate hydrolases	220	3	2	1	0.00124001983815707	0	0.00124001983815707	2190	DF_associated_only
GCF_018279285.1_ASM1827928v1_genomic_chromosome_CDS_5183	MNYQRLVAFSEGLHDLANSNQDLLAQEIAQFRRMNGIDEPHQLAQACQDLQNENRLMNIGIVGRVKAGKSSLLNALVFDGEPILPKAATPMTAALTTITWGEVFQAKVEFYGPDDINSIRFKASQFETRLAARKLECLDELVKRRGSQTSGAPIDMQQLTLMAEKRALSELQREEGLFAAHDQFQRMEKSGLDASTLKAHSEIQASTPQDLAERLHDYVGANGRFMPFTKTVHVAMPLEALRDICIIDTPGMNDPVQSREERTVELLKICDVVFIVSPAGQFLNEQDLEVMGRITQKEGVQELVLVASQIDTQLYGSEKRTRLSDAVDAIRQQLSIRAQSALTNLKLSSPEVGAVFDNLIASVHRNLLHSSGLCHSLNRRFDLPERWDSNERVTWENLSTDYPDYFTRDNRELSLRSLDNLANIEEIKRVLAKVREKKAEITSKTITSMLERKQKNLEAFKALIINLARNQVMQIRNADTQQLDEQMTLLESKRLELSLELDVSFKYAIADYRHKLRDNMRKKAAELLHETETGIEQAQHSYSETITVQKSGFGNWLARKIWGGGSEERTVVRTKVISSQVVGNINAFMNEVQDELDIKVENSHRWLDQELGKILTPKIREVLQKDTNAQMIRQAITSTINALPEPDFALNIPLPDNLKSRGTLKGYEAEQFKDDADDFIGSLGTKIKSKISAFIKEVETNTPPTISDAFVDEIQRRINQLKEQVDNAEQTIDRLERLARKAEGINL	747	131	63	2190	Yes		Yes	No	Yes	NA	NA	NA	733	2.8651e+22	NA	No	No	P-loop containing nucleoside triphosphate hydrolases	Yes	AIG1;Alanine_zipper;Chitin_synth_1;DivIC;DUF5798;DUF6468;DUF6474;DUF745;Dynamin_N;GTP_EFTU;MMR_HSR1;Phage_GP20;XhlA;YtxH	PF04548.20;PF11839.12;PF00350.27;PF00009.31;PF01926.27	Yes	Excluded	P-loop containing nucleoside triphosphate hydrolases	220	3	2	1	0.00124001983815707	0	0.00124001983815707	2190	DF_associated_only
GCF_001516265.1_ASM151626v1_genomic_chromosome_CDS_3997	VTTPPRLDEQALPTLKALSRFWQFKRKKLAADLLGYLNDAQQQMDELYAANQQVSAQRALQQDEIAQLQSRSNSLAEQLQAESVRLASTAKALDLEKSKLHEALQALAQANTQFHDARLRESQALTRIAELEQQLTDQQTQLSEKAQFIDELQQTLTEVRQQLDALRLYKRQLTEQCTDQATQIQTLEVRSQELASQLQVEQANTAILEERKSQALAQITELEAFLEDNRNQLLSKEQSVCLLESMTEQLKASHQHLENNYADINKQHLSLIEKFSLVSRVLAQQPPSNPGLERFAELINNDYMDFANRESSLADEAQAVLKMQAILAEMHMLNNFPSIAGKTILSIAGGFSSGKSAFVNSFIKDPSVELATGINPVTVIPSYVVCSEETQIKGYSYNGGALDLEPSLYASMSHEYVQAFGFDLRRILPFISVKVPMDPDLFGNLCIIDTPGYNPGNSLGAQASDRVTAASLINQASAMIWVIGLDPAGTIDQSDIEFIQSSPFRDESLYIVLNKADVKSEEDIRQIINQVALDLEFAGIDYAGISAYSSTRRRTYPSSGISLDQFLRSINHKVDVVDKVNRKINAVFDSYKKAIEADIAELEKRQDEFNAFKLDALEIGGTELFDRIDKAFPLSKQILDTSVQKKLEQECENLRRALKIAAQKALLVQEPYSETISAKITGIDNWLGLAKRLWGG	696	131	63	2191	Yes		Yes	No	Yes	NA	NA	NA	733	2.8651e+22	Wadjet__JetC_III;Lamassu-Fam__LmuB_SMC_Cap4_nuclease_II	Yes	No	P-loop containing nucleoside triphosphate hydrolases	Yes	BLI1;Cas_DxTHG;Crescentin;Dynamin_N;FlaC_arch;MAD;MMR_HSR1	PF00350.27;PF01926.27	Yes	Excluded	DF_Wadjet__JetC_III;Lamassu-Fam__LmuB_SMC_Cap4_nuclease_II	220	2	0	0.75	0.000831539538760296	8.59208e+10	0.000831539538760296	2191	DF_associated_only
GCF_008033745.1_ASM803374v1_genomic_chromosome_CDS_0590	MPPQQKMAHLTPMASLSKSAAKSYQDIEALYSKPLPSTRSGPLYNAFSYPTKISPEAIAVFIATHTRPGARVLDVFGGSGTTGLATLLCDRPTEAMIRMADELGVEPEWGPREAEIYELSTLGSFVAKTLCAPPDPVTFAKAVKQLLALAEERFGWIYSAKGPDGCAGKIRYTIWSDVLSCHHCGAETSYWDAAVRRAPLSLSGRFECLDCGKEAQVDLCSRVPETYRDPLLGRSLERKKRVPVRIYGTSGAGNWSRDATVEDFEIHSRVASEKLPSCAPIAEIEWGDLYRSGYHKGISHLHHFYTPRNFFAVSALWELVTEFPEDVRDALRLLILSYNSTHSTLMTRVVIKQGMSDFVLTGAQSGVLYVSGLPVEKNVFDGIKRKAVSLRKAFETVAGSRSSVRVTNASSESLDLGDESIDYAFTDPPFGDYIPYAEINQLNEFWLGRNTDRASEIIVSSAQGKSISDYGRMMARVFGEVARVLKPCGKATVVFHSAKASVWQALAEAYLSAGLSVRATSVLDKIQASFKQVVSTVSVKGDPLLLLAKGDPNDRSVSFLTAEEVVEEILRSARAAESSERNPQRLYSRFVSRCLELGLSVRIGAKEFYGRAEIALQD	618	831	880	2270	Yes		Yes	No	No	NA	NA	NA	333421	5.52299e+30	BREX__pglXI;RM_Type_II__Type_II_MTases;Gao_RL__RL_C	Yes	No	S-adenosyl-L-methionine-dependent methyltransferases;S-adenosyl-L-methionine-dependent methyltransferases	Yes	Cons_hypoth95;N6_N4_Mtase;PriA_CRR;TPR_14;Zn_Tnp_IS1595	PF03602.19;PF01555.22	Yes	Yes	DF_BREX__pglXI;RM_Type_II__Type_II_MTases;Gao_RL__RL_C	88	2	0	1	0.000845308537616169	0	0.000845308537616169	2270	DF_associated_only
GCF_008033745.1_ASM803374v1_genomic_chromosome_CDS_0591	MNASRNLAIREGFANEDERRKRLGQYFTGGQLARLLAELAAAGDAQSVIDPMAGSGDMLVACGRNSPQKRVFGAVEIDPIAAATCSERAPWAVSVLGSAFDAATLSMLPARRWDLVITNPPYVRYQSLAKSAGSKFSLPSGVEVRNGLLSVLGECDSLDSEDRALFRELVSGYSGLADLAVPSWILCAALCAPGGTLALVLPESWLSRDYASVVQYLLLRWFRIKYVVEDAHAVWFDDAQVKTTLLVAERTDRKESAFGPFGNESFLRLRVYGSAKGENSIVGRMFSDSSENPDHLFARMAAELIATGKGMRTEMLEADFVPYSVIADNLKSACGRQKWLPKVETSPRPRIGPVAYSVPPPLAAWLSFSGSVPRLTTLERVGISVGQGLRTGANEFFYVDAVSVSERETGIEASRTLDRMAATVPSGLALPALRKQSELPDGLVVTAEDLAGRVLVIGTCALPEDAVRGGSGGSVYAAMPEGLARIVRKAAVADFKGKRIYELSAVATNVRSGNQAKGGMPRFWYMLPDLAPRHRPDLIVPRVNSETPKAYLNAGRKAVIDANFSTLWTEGGGPADPWALLALLNSSWCAAALELSASVMGGGALKVEATHLRRLPVPDLPPEGWRRIAALGREMAQGAQGAKEAADSAVAAAVLGRMPKEYELLALSELAENARIRRSRHRKYDKK	687	831	880	2271	Yes		Yes	No	No	NA	NA	NA	333421	5.52299e+30	RM_Type_II__Type_II_MTases	Yes	No	S-adenosyl-L-methionine-dependent methyltransferases	Yes	Eco57I;Met_10;MTS;N6_Mtase;TaqI_C;UPF0020	PF05175.18;PF02384.20;PF01170.22	Yes	Yes	DF_RM_Type_II__Type_II_MTases	88	2	0	1	0.000845308537615103	0	0.000845308537615103	2271	DF_associated_only
GCF_008033745.1_ASM803374v1_genomic_chromosome_CDS_0592	VDSLVGLTAIEYEKDISQSAIFRHGLNQVRDYCAGLLNKGHAPDLIVGVLSDTVRWRAYRISSVLPLDPTASGIFGRVHVELEEIDSLDASAADESAAARLGEFLVRHLGREGARPLGAETLSRDLGFESQFCERYVAEIWNLVGSAFASNPKYSGLIKKLWLDFVAYLGDSATAGEFDKDVYVRELYLLTLAKLLCANVISKSALTSDEYEIRAILNGDHFKMKGLANLVEYDYFGWLSEDPHVSGLIPVAKAIQDDLRAYDFVSPPAEDLFGATMAQLAKRSQRLLLGQEWTPSWLAAEVVKRTMEALPEGEAPRLVDMCCGSGAMVVEAVKQSKLRLDAAGAAVDAAYVTCLAHAITGFDIDPLAVMLSKVGWVVSARDRLEPFGTFQVSIPIYHADSLFAATPLSKSVDEDTGSASYDLVLDDLHVALPSYLVSPEHRALFDALLSGCYSVAMESATGAFPAFSASDLSDLLKASEANAGTALNTEQRESALAFCGQLVGALDTLQRDGRNGIWSFVLRNSYRPALVSGLFNGLVSNPPWLALSKIADNPYREALRKRAENYEIKPAGPSHLHIELATIFLLHAIERYLLPGSTVGCILPETLLSGHHHNPFRTGAFLSGRRRVPLAVDELWRIEKGTFKNEAIVLFGTKESRGHLVPAATPGHLVSKTGKQAISFRQIAQGTRVAWTDRGSVGTGGVGFFSPAEFRQGADIMPRTLIFHEVSTAMAGKWSLGPIDRGTSRLRYLVAGAKKHEDFSLPACLVPDQFVFDVLMSNHLTPFDIATPAKGFLPIEKDHSGKWSPVAATKLATQTAAKIAFDRIFSVAETNANGFFEMLDSKRRKLTAQDVPTTGWLIFMGAGGDYVCAAYADASFYGAEKLVVDQTLYWTSVESEDEALYLVGLLNSDAVNEIIKEFQPRGQFGARHVHTLPIGVTPEYNPSDAAHADVVAKTRILLDQWEVAKVADAEITGLLDPNKSLAQRRRRLRLKVQALPGYLEYALACRNLYGV	1011	831	880	2272	Yes		Yes	No	No	NA	NA	NA	333421	5.52299e+30	RM_Type_II__Type_II_MTases	Yes	No	S-adenosyl-L-methionine-dependent methyltransferases	Yes	AviRa;N6_Mtase;TaqI_C	PF02384.20;PF12950.11	Yes	Yes	DF_RM_Type_II__Type_II_MTases	88	2	0	1	0.000845308537615665	0	0.000845308537615665	2272	DF_associated_only
GCF_013201115.1_ASM1320111v1_genomic_chromosome_CDS_1410	MRLIAKFPARSGHNPQILQLHQPNTDYPAIRHAAMLLLQAGHLAQPLRATYARLLVDEYQDCNVVQHAIVSGLAQVLPTCVLGDPMQAIFDFRGNRLVHWANEVQPLFPAAGELRIPWRWRLAGAENLGQWLLAIRQQLQVGQPVDLRTAPAEVRWVQLNAGTEVQQRLVAARTESPNARGSVLIIGDSINVQGRHQLTSQTPGAMAVEAVDLRDLVNFARNFNLQGANALAQLAEFASSVMTGVGAANLRTRVESLRTGRARTPPTPAEAEAVAFVGEPTPQRALLVLNALAEQPGARVYRPEVLHCCRSAMQAVAGGTADFLSAAIQARERNRHLARSIARRSVGSTLLLKGLEADVSVVLHPELMTAQNLYVALTRGARHVVVCSSNPILMPVNNG	399	277	262	2418	Yes		Yes	No	Yes	NA	NA	NA	8271	3.91756e+22	NA	No	No	P-loop containing nucleoside triphosphate hydrolases	Yes	AAA_19;Amj;UvrD-helicase;UvrD_C_2;Viral_helicase1	PF13245.10;PF00580.25;PF13538.10;PF01443.22	Yes	Excluded	P-loop containing nucleoside triphosphate hydrolases	59	3	0	0.666666666666667	0.000925717583161423	0	0.000925717583161423	2418	DF_associated_only
GCF_002237405.1_ASM223740v1_genomic_chromosome_CDS_0797	MGPAEVDLRAITRGTVTAPAGCGKTQLIAHTLAGHRGAKPILVLTHTNAGVAALRGRLDREGVPHSAYRLSTIDGWAIRLIASFPVRSGHDPEILRLTAPARDYPAIREAAWKLLQAGHISEVLKASYAHLIVDEYQDCSVPQHSIVYFLSLILPTCVLGDPMQAIFGFRGNALADWNQQVCAHFPVVAELSTPWRWRNAGAEALGQWLLEARRLLAAGQQVDLRTGPPAHLTWIQTVPPNDHPQRLIAARTLPPTPDGRVLLIADSRNRAAQQNFASQTPGASTVEAVDLQDLIAFGSSFDVTSTHALGHLLGLAQSVMTNVGVPELMRRLDSLVRGTARNPPSVAETCALAFQRAPSIATAASFLSELRAMPNVRVHRPAILYSVLKALRDAAPGIVPLAEAARRVREENRMLGRPLPKRAVGSTLLLKGLEAEVAVVLNTDGMSAQHLYVAMTRGSMRLVVCSGTPTIG	472	520	620	2418	Yes		Yes	No	Yes	NA	NA	NA	1	0	NA	No	No	P-loop containing nucleoside triphosphate hydrolases	Yes	AAA_11;AAA_19;UvrD-helicase;UvrD_C_2;Viral_helicase1	PF13245.10;PF00580.25;PF13538.10;PF01443.22	Yes	Excluded	P-loop containing nucleoside triphosphate hydrolases	59	3	0	0.666666666666667	0.000925717583161423	0	0.000925717583161423	2418	DF_associated_only
GCF_900637045.1_46837_C02_genomic_chromosome_CDS_5136	MPPEYDLFAYVRGSITAPAGCGKTQIIADTLTMHRGPKPVLVLTHTNAGVTALRLRMQRGNVPASAYRIATLDGFAMRLVAMFPMRSGLAPEVLQLRNPATDYVAIRQAALRLVTSGDLHDSLAATYAFLIVDEYQDCNLVQHAFVTALSAVLRTCVLGDPMQAIFGFRGNALVDWNGHVLQQFPQIGELNRPWRWINAGTEGFGQWLLECRRTLQAGGSIDLRQIPPEVTWTQLQAATATQQRLNAAMTRAPTPTGQVLVIGDSRNFRGRHQMASQMPGASTVEPVDLRDLTNFGAAFDLQAEMALTLLVNFAASVMTQVGTSTLLPRLDALRRRTARTPPSIAEGALMAFAADPSYPRAANALRTLADQQGARVYRHDVYYGCIRALEMAGYGTCTFAEATVRERERNRHDSRPLARRSIGSTLLLKGQEAEVAVIPNPESMDAKHLYVAMTRGSARLVICSETPVLIPRP	473	858	915	2418	Yes		Yes	Yes	Yes	NA	NA	NA	6183	3.7912e+22	Gabija__GajB_3	Yes	No	P-loop containing nucleoside triphosphate hydrolases	Yes	AAA_11;AAA_19;AAA_30;UvrD-helicase;UvrD_C_2;Viral_helicase1	PF13086.10;PF13245.10;PF13604.10;PF00580.25;PF13538.10;PF01443.22	Yes	Excluded	DF_Gabija__GajB_3	59	3	0	0.666666666666667	0.000925717583161423	0	0.000925717583161423	2418	DF_associated_only
GCF_002237405.1_ASM223740v1_genomic_chromosome_CDS_0798	MARIRKIEIANFRGIQRLVWSPTPGINCLIGPGDSGKSTVLDAIDLCLGARRNVQISDVDFFGLDITVPISITLTLGDLHDSMRTLEGFGTFLRGYHALTGVVEDEPSAGSEAVLCLNLTVGSDLEPSWTLISDRAAQLGLVKSLAWKDRVALAPTRIGTFSDYNLGWQRGSVLNRISEERADASAALVKAARDARNTFGDQAEQQLGEALGIVATTAHELGVHIGAKAKALLDAHSVSFGGGTISLHNEGGIPLRSLGVGSTRLLVAGLQRKAASQASIVLSDELEYGLEPHRIARFLGSLGAKEAAPLQVFLTTHSPVALRELSGGQLFVLRQGIQGHEARMVGADNDIQSTIRLYPEAFLARSVIVCEGASEIGLLRGLDLHQIEQGGVSLAAQGVAMVDCGGGDADRPYARAAAFQSLGYRVMVVRDDDKQPTLAIEQAFKQGGGAVVAYRAGRALEDELFGSLTPSACQKLITYAHELHGDLIHEHLRTVSNNTLTLQAVWDEIQNTHVLSAPSRTLLGQAARIRKAGWFKSISWMEEVARTIVGPDLPQCDPGFNALVNQVPGWAAHGSR	576	520	620	2426	Yes		Yes	No	Yes	NA	NA	NA	1	0	Retron_I_B__ATPase_TOPRIM_COG3593;PARIS_I__AAA_15;PARIS_II__AAA_21;Lamassu-Fam__LmuB_SMC_Cap4_nuclease_II	Yes	No	P-loop containing nucleoside triphosphate hydrolases	Yes	AAA_15;AAA_21;AAA_23;AAA_29;DUF2813;OLD-like_TOPRIM;SMC_N	PF13175.10;PF13476.10;PF13555.10;PF11398.12;PF20469.2;PF13304.10;PF02463.23	Yes	Excluded	DF_Retron_I_B__ATPase_TOPRIM_COG3593;PARIS_I__AAA_15;PARIS_II__AAA_21;Lamassu-Fam__LmuB_SMC_Cap4_nuclease_II	59	3	0	0.666666666666667	0.000925717583161068	0	0.000925717583161068	2426	DF_associated_only
GCF_001516365.2_ASM151636v2_genomic_chromosome_CDS_2900	VARIRRLIISNFRSIQALDWVPAPGINCLIGPGDSGKSSILDAIDLCVGARRGGTFGDMDFFALNVETPITISVTLGDLPVSLMDIDVYGEFLRGFNPGTGEVEDEPRAGLETVITLLLQVGADLEPTWTLFSERAEQQQLERTLPWKERAALAPARIGSFASSNLSWSRGSVLNRLTDERAELGAELARAARQARANFGNQAVGHLTQTLEVVQRTAQHLGVSVGAMPQALLDAHSVSIGEGAIALHSDTGIPLRSLGTGSSRLLVAGLQRAAASAAPIALVDEVEYGLEPHRLMRFLDSLGAKDAAAPLQVFMTTHSPVALRELSGSQLFVVRSGPQRHSVMAAGEANEVQSTLRKDPEAFLAKSIIVCEGASEVGFARGLDQWWGSLGATSFLAHGGAYVDAGGGSPDNSLIRGTALQNLGYRVMVFVDADKPSTAGLPEAFLAAGGQILTWRPGLTLEDEIFRHLSDQALDALLAKAETIVGAELMNAHIQTKSQGRMTLHDIKAERLIQGYLPATRELLGAASRIRNSGWFKSLTTYQEVARDIVGPSLQNADQGFMAVTNQLWTFTSAP	575	277	262	2426	Yes		Yes	No	Yes	NA	NA	NA	8271	3.91756e+22	Retron_I_B__ATPase_TOPRIM_COG3593;PARIS_II__AAA_21	Yes	No	P-loop containing nucleoside triphosphate hydrolases	Yes	AAA_15;AAA_21;AAA_23;AAA_29;DUF6813;OLD-like_TOPRIM;SMC_N	PF13175.10;PF13476.10;PF13555.10;PF13304.10;PF02463.23	Yes	Excluded	DF_Retron_I_B__ATPase_TOPRIM_COG3593;PARIS_II__AAA_21	59	3	0	0.666666666666667	0.000925717583161068	0	0.000925717583161068	2426	DF_associated_only
GCF_900637045.1_46837_C02_genomic_chromosome_CDS_5137	VTRICKVEIQNFRSIRSLTWFPSPGLNCLISPGDSGKSTILDAIDLCLGARRTVSFGDTDFTGLDVTQPIQITLTLGSLPDALKDLDTYGNYLQGFNPQTGALEEEPRQGLESVLVLRLLVGSDLEPAWTLISQRAQALGQERNIAWKDRLLLAPARLGVYANSNLSWTRGSVLNRLSEERPDLGAELANAARDARASFGNRAGAQLAETLQTVAQKAGELGVPVGAGVQALLDAHSVSIGDGAIALHNEQGVPLRSLGTGSSRLLVAGLQRVAAQRASIALVDEVEYGLEPHRLVRLLDSLGAKENPPVLQCFITTHSPVAVRELSGNQVFVVRAGDQGQHEVRQVGVANDVQSTIRMDPEAFLARSVIVCEGASEVGFIRGLDQYWTNDGNRSLLAAGTAYVNAGGGTPDLSFDRGLALAKLGYRVMVLIDADKPPTQEKVDAYLAAGGALTTWRADRALEDELFLSLPDVGVDALLARAVEFLDEELVEAHITTQSQGRITLAGLRALRQQGQPYTPDIRATLGLASRNRRNSWFKSLTKFEILAREIVGPNLPTTEAGFVGLINQVFGWAHAA	577	858	915	2426	Yes		Yes	Yes	Yes	NA	NA	NA	6183	3.7912e+22	Retron_I_B__ATPase_TOPRIM_COG3593;PARIS_II__AAA_21	Yes	No	P-loop containing nucleoside triphosphate hydrolases	Yes	AAA_15;AAA_21;AAA_23;AAA_29;OLD-like_TOPRIM;SMC_N	PF13175.10;PF13476.10;PF13555.10;PF20469.2;PF13304.10;PF02463.23	Yes	Excluded	DF_Retron_I_B__ATPase_TOPRIM_COG3593;PARIS_II__AAA_21	59	3	0	0.666666666666667	0.000925717583161068	0	0.000925717583161068	2426	DF_associated_only
GCF_013305845.1_ASM1330584v1_genomic_chromosome_CDS_4782	MTTSRIGKTIGSRYLIEDLIGEGGMQYVYRAHDTLLSRKVALKTPKNNSATKRFRRSAIVAAKVNHHNVAKTLDYIKEDDNRYLIEELIEGTDLQNALMKKTKFLDPYLAACVFNQLAKGLAAAHHAGVVHRDLKPTNVMISGGYSLNELKITDFGIAKMADEELSDAAKGGSSTLTASQTAVGALPYMAPEAIEVPDKVGPPADIWSIGAMFYHLLTGEFPFSNGLKAVQNILTNSITPPPAFLTENPQFRTLASELLDISLSCLKKNPTERPSADDLVKKCELLCYAKNPRYIGNIKNIFYNAYGFIARPLNDDVFFNQSSVYGPRNAKIGDKVCFSMFIGGGAWRAHPVMILDE	357	582	531	2607	Yes		Yes	No	No	NA	NA	NA	NA	None on the same contig	BREX__pglW;Mokosh_TypeI__MkoA	Yes	No	Protein kinase-like (PK-like);Nucleic acid-binding proteins	Yes	APH;Kdo;Phage_HP1_Orf24;Pkinase;Pkinase_fungal;PK_Tyr_Ser-Thr;S1-like	PF01636.27;PF00069.29;PF07714.21	No	NA	DF_BREX__pglW;Mokosh_TypeI__MkoA	83	1	0	1	0.000845308537616956	0	0.000845308537616956	2607	DF_associated_only
GCF_013305845.1_ASM1330584v1_genomic_chromosome_CDS_4781	MSTIPDRYEFDKKIDGGMGTIFVCNDRILERKVAIKFIQAHEENRRILDELNALMKVRSKHVVQVYDVIEDNERGLGIVQEYIYGNDLSNYSPPLNTLDFYLKIWQIASGISDIHAVNIIHRDIKPNNMMLDHESIIKIFDFGLARHTQENASTIGFVGTHGFSAPELYTDAPHFTTAIDVYAFGVTALFLANGTLPSEVLYAYGKPVPNNLFTSLPIANEIASLLQSSLVALPEDRPPIWSIKETLEKHILENRHQALITHKGNPTYLNKDRKKITLSVDRVGVVDVQYNGLDFIITRAEGEVFINNAPILVNSKIPTSCVLAIGNSQRSNQERSFITFDLSHPEINL	349	582	531	2607	Yes		Yes	No	No	NA	NA	NA	NA	None on the same contig	BREX__pglW;Mokosh_TypeI__MkoA	Yes	No	Protein kinase-like (PK-like)	Yes	ABC1;APH;Kdo;Kinase-like;Pkinase;Pkinase_fungal;PK_Tyr_Ser-Thr	PF01636.27;PF17667.5;PF14531.10;PF03109.20;PF00069.29;PF07714.21	No	NA	DF_BREX__pglW;Mokosh_TypeI__MkoA	83	1	0	1	0.000845308537616956	0	0.000845308537616956	2607	DF_associated_only
GCF_003957825.1_ASM395782v1_genomic_chromosome_CDS_4770	MNVNLENDITFQRIQAWMLRSNYSGGIRRVAGMNAALATDVGIVRTQNQDRVVMARGKDFNGDTYLLAILCDGMGGMQDGEYCAATTIASFISSFIKTSRKVGMANDWLIESAMAANHALHKKYSGTGGATLSSVLLKQDGRAYWINVGDSRIYQTTPTEVTQITRDDTIAGQLGKNEAPSSRTSELLQYIGIGEVLEPHVSRLSLEGSSYIVLTSDGIHYLQPETFNSLITKSKDPGTCARRLIEVAKWCSGHDNCSTAIIEASTAESIGNIRTLPSQFDIWDPFGELQLFDEPIEPNETSIKSEKNRQRRVITPKASEHRKKIRATGKTKKTEKTEKTKKESSEIIPEFKSEKVPQLKISFPIKDD	368	582	531	2608	Yes		Yes	No	No	NA	NA	NA	NA	None on the same contig	NA	No	No	PP2C-like	Yes	PP2C;PP2C_2;SpoIIE	PF00481.25;PF13672.10;PF07228.16	Yes	Yes	PP2C-like	83	1	0	1	0.00084530853761631	3.25133e+12	0.00084530853761631	2608	DF_associated_only
GCF_002812845.1_ASM281284v1_genomic_chromosome_CDS_3214	MSENSSMRSPYQLILLGAVHGHDTRLRRSVDLALQGLGIPSNAITFLSDANASNRSLKSPVMAVFFGSSESTADTALVTELIDDSIVIAPVVSDLSQVHAEIPPQLRHVNAIVLGTNDEGITRLVTLVLETFRLLRRERRLFISYKRTGSQPLADRLYDALDARGFDVFIDVRSVPPAADFQSQLWHRMSDSDVVVLIDTPGFREGRWTAEELARANATNVQILHLLWPGQKEDPASSFSHFMKLRRRDFFGFIPMRGRWATKGLVTRICDEVERLRAPAIAARHRYLVDNFCDAARDEGLDPSVQIEGWISLKTESNRTLAIVPAVGIPTADRINEVFEAITNPTVETREIWVIYDNRGVLRTWLSHLDWLDSYLPIRAVQMSKAPQLLKELTA	395	682	652	2684	Yes		Yes	No	No	NA	NA	NA	269460	5.43049e+22	Thoeris__ThsB_Global	Yes	No	Toll/Interleukin receptor TIR domain	Yes	DUF488;TIR;TIR_2	PF13676.10;PF01582.24	Yes	Yes	DF_Thoeris__ThsB_Global	214	2	1	1	0.00123369354138629	6.53216e+12	0.00123369354138629	2684	DF_associated_only
GCF_003950015.1_ASM395001v1_genomic_chromosome_CDS_0962	MALYELAVLGHPSELQIQELQRLVAEVQEQFGLGAVEIELHVCPDSFRPDLRSCAAALFVGGADGASFDIAAVVDPKTVPVLPVASTALQVPAEVPPMLRVLNCVFLDQHPMERVFSALLECVGLLPRQRRVFLSYRRSESTAVAVQLFAELSARQFDVFLDTHSIGAGVDFQEQLWHQLSDVDVLLMLDTPEYFSSRWTDAEYGRALAKGIGVLRVQWPDSTPSPVTGTASRAELLAEEFLADGQISAEAVQRICRQLEAVRSQSHALRTMSLIESVRNAIEQIEGQVTGVGPGRLMQVTLRNGRQLSVQPTLGVPTAVTLQETLLRAGHDNCAVVYNHYGMMKSWQEHLEWLAQRVSGSRWIRQSDAAWDFAGWDATR	380	503	820	2684	Yes		Yes	No	No	NA	NA	NA	92941	4.96821e+30	Thoeris__ThsB_Global	Yes	No	Toll/Interleukin receptor TIR domain	Yes	NAD_kinase;ThsB_TIR;TIR;TIR_2	PF01513.25;PF08937.15;PF13676.10;PF01582.24	Yes	Yes	DF_Thoeris__ThsB_Global	214	2	1	1	0.00123369354138629	6.53216e+12	0.00123369354138629	2684	DF_associated_only
GCF_003950015.1_ASM395001v1_genomic_chromosome_CDS_0961	MARRCFFSFHYQDVIDFRANVVRNHNITKDDNGGFFDASIWETAKKQGDVALKRLINSGLGNTSATVVLIGSNTFSRRWVQYEIMKSIERGNIVIGIHINGIRDRHGTVRPQGPNPFDYLGLHISADGNTGTPYIWRGNAWEAYGDLAAFEISQQPMDKRGKFFQLSHWLPTYDWVTDKGFDNFATWIA	189	503	820	2686	Yes		Yes	No	No	NA	NA	NA	92941	4.96821e+30	Thoeris__ThsB_Global	Yes	No	Hypothetical protein MTH538	Yes	ThsB_TIR;TIR_2	PF08937.15	No	NA	DF_Thoeris__ThsB_Global	214	1	0	0.666666666666667	0.000651116035732265	8.0346e+11	0.000651116035732265	2686	DF_associated_only
GCF_013393665.2_ASM1339366v2_genomic_chromosome_CDS_0006	MSEQHQSFEGIKHLSDDGLEYWSARELAPLLEYRDWRNFEKVISKAKQACEISKHAVFDHFVEATKMVPLGSGSQRELDDVHLSRYACYLVVQNGDPSKPVIASGQTYFAVQTRRQELADGIAFQRLKEDQKRLLLRNELREHNKQLVEAAQQAGVETGLDFAIFQNHGYQGLYGGLDQKAIHRRKGLKKSQKILDHMGSTELAANLFRATQAEEKLRRDNVQGKQQANHVHFEVGSKVRQTIAELGGTMPEDLPTPENSIKQIESAAKKLQGKPSEE	278	908	992	2981	Yes		Yes	No	No	NA	NA	NA	NA	None on the same contig	NA	No	No	NA	No	ATPgrasp_Ter;Bro-N	PF02498.21	Yes	NA	ATPgrasp_Ter;Bro-N	45	1	0	1	0.000845308537616956	0	0.000845308537616956	2981	DF_associated_only
GCF_016745195.1_ASM1674519v1_genomic_chromosome_CDS_0005	MAARGSHYYAVLIDDGVAREKVRAVAAPHFFVISVTASGVLPEYLAWLLNQSPCQRYLEQNAEGTLTKSIRRSVLEDTPIAVPTLAKQQAIVGLVRRILEEQGVIRRLLANGEELMNAIASDLTDSKEVS	130	908	992	2984	Yes		Yes	No	No	NA	NA	NA	NA	None on the same contig	NA	No	No	DNA methylase specificity domain	Yes	Hormone_2;Methylase_S	PF01420.23	Yes	Yes	DNA methylase specificity domain	45	1	0	1	0.00084530853761631	0	0.00084530853761631	2984	DF_associated_only
GCF_003206535.1_ASM320653v1_genomic_chromosome_CDS_6205	MQELTIKELAKTRFKDIYLELLRGSQMSDGDIVKLLAIAVLLLNHQAPEIKRLGYRITLFYGNLTGRYEPLYDVAVNSGLLPVTAVIGKSFAQDERLSRSFIQNIVSSYVDTFRDQGMVLTEQQDTLRVFVQDEYENSSVVIAPTSYGKSELIIKSVKDNPSKRILILVPSKALLAQTKKRLIYADIPKLGKVVTHPEMFSPERNNRAFVLTQERLNRLLNEYSTLKFDMVFVDEAHNLLQGDSRNELLATMLCILGARNPKTSFKFLTPFLCNELNVRVRYLDMTPKGFRVDEYIKSERFYTRDFRTGKNDGKLKLYDHFLNQWLEIDRKYKSGFDLIKGESLAKNIIYGNTKKKIEQFALELAETLPNIECPLVQTACDELEDAFDKRYRLISCLRKGVMYHHGSIPDTIRLYLENLFHQSKAMKYLVCNSTLLEGVNLPIERLFVFDYSKGRGNLTSSQFKNLVGRVNRFSEVFAPEAGTTLKKLESSIYLLGMDGYTNKKSNLQTFYEKAVNVSKVDQDSVSNVLLEATTILEGEVADRHRDAVSRLENLQPGVVTGQECKYVKTEVGRLLIANSVSEIDVFTSEEEIDDAISMSVDANGMIDNADRLLLEIKTCFIDKFDDKRKYSDLKRLQNKATIDFYAMFLDWKLKKYSVKQILRYTLKYWSELPEKKGTDYVYVSNWGDTKYGDSHYAYWVRISTKNDVEKVNLAIVRLKEEDDFFDNKIFKFVEVLNGVGAVDPGFYKRIKYGTTDDAKIKLIREGYSRGLAELLLDRYPRYVRLDNNGEIEVSSRVIGLMRENEESDLLIFEAQMNLKSTPESVA	826	597	541	3138	Yes		Yes	No	Yes	NA	NA	NA	0	Defense system on module	Shango__SngC;Hachiman__HamB	Yes	No	P-loop containing nucleoside triphosphate hydrolases	Yes	AAA_22;DEAD;Helicase_C;ResIII;TniB	PF13401.10;PF00271.35;PF04851.19;PF00270.33	Yes	Excluded	DF_Shango__SngC;Hachiman__HamB	207	1	0	1	0.000845308537616956	3.09632e+12	0.000845308537616956	3138	DF_associated_only
GCF_003206535.1_ASM320653v1_genomic_chromosome_CDS_6206	MDGVTFKQAGQYAMCCIENLSDELITALRDNLTRICHGADLGSRNMVIFKYEATLKSFWDRYSTKDLNTRTGMLGELLAHVIILKKLDSFDVVSPFFNMEEKHIRKGFDLVLYESTSNEVWITEVKSGGAGKKTSCAATKALLAKARDDLKGRLAEAEMNHWLNAMNAAQKSINDKTRYKESVLEILGMEGEKAYGNSAVASDNNVVLVSALFNDATQKVEEATISGFTDSLLTTPIFKTVLVLSIQKGTLQKLEDFLRTEAGC	264	597	541	3141	Yes		Yes	No	Yes	NA	NA	NA	0	Defense system on module	NA	No	No	NA	No	HamA;PDDEXK_9	PF08878.15	Yes	NA	HamA;PDDEXK_9	207	1	0	1	0.00084530853761631	4.51682e+12	0.00084530853761631	3141	DF_associated_only
GCF_022649245.1_ASM2264924v1_genomic_chromosome_CDS_4809	MILLDLPPGTTLFRAHTPQWASRPTSGAGAAAKGGRFNREGVEALYLSLEEATALREYQQTSPFLPPCTMCSYTVALRELVDLRQLHRGEPWDELWHDWREDWRHLKFDLHIEPPTWVLGDMVLAQGHTGILFPSQANDGGTNIVVFVDRLRDGNSVEVNDPDGRLPRDQSSWTR	175	433	397	3183	Yes		Yes	No	No	NA	NA	NA	17637	4.24643e+22	NA	No	No	NA	No	RES	PF08808.15	Yes	NA	RES	67	1	0	1	0.00084530853761631	4.09467e+12	0.00084530853761631	3183	DF_associated_only
GCF_022649245.1_ASM2264924v1_genomic_chromosome_CDS_4810	MASTAFADVLESVREAGTSRFSATNVADALGLQYQDLATLAGVHRNTLRTHPESPRLQAALRDLMRVLSAASAVQPDTARAFFMVKNEPIPTFHHKTLLQLVQEGRTDDAIDYLESISAGFTG	123	433	397	3184	Yes		Yes	No	No	NA	NA	NA	17637	4.24643e+22	NA	No	No	NA	No	CysG_dimeriser;EAD11;Eplus_motif;HTH_3;TPR_14;Wzy_C_2;Xre-like-HTH	PF20432.2;PF13428.10	Yes	NA	CysG_dimeriser;EAD11;Eplus_motif;HTH_3;TPR_14;Wzy_C_2;Xre-like-HTH	67	1	0	1	0.000845308537616956	0	0.000845308537616956	3184	DF_associated_only
GCF_013305645.2_ASM1330564v2_genomic_chromosome_CDS_2481	MNSVEFISAGAGSGKTYKLTATLSDALESGAARPDAILATTFTIKAAKELRERARSWLLGKGRIDLATAVGQAKIGTVNSVCGRLLQRFCFELGLSPDQTVLSDGQVKRLLATSLSETLDREGQAEIARLTARLGIEHDKWSRFIESVVKAARDNDISPEQLRPMGEKNADLMLSNWPAPSATATATEILSSSLTKAVMDVSAFIQQTQASGGAVAQNLQKGLQELERLERIFRDGRWAWPDWIAASNIDAGAKVRDLLVPVAEAAQVHESHPVFHSDVRRYLDLVFNLAADALETYAEAKRMLGAVDFGDQEALLLRVVRESPDVRDALASELDLVMVDEFQDTSPMQLALFVEFAKLAKRSVWVGDPKQAIYGFRGTDARLIAGVLDAIKGWGGSIGEPLTISRRSVPGLVSLSNAVFEQAFLPELSADAVVLQAHRSEIPDQPVLFNWEFESSKNETDYLGMGPAVRELIDSGLKVEDKTARQIRDVEPGDIAVLCRTNDQVELAVTSLTRWGIPSASPRAGLLGTPEAILVLACLRRLLNAGDTVASALVLTLVDSMPIQAWLADRLEFLAEDGALPQQWKAIGVSAHPLLSRLEALRSRLEALTPREALRLVVAESHAARVASQWSSSPQEARSRIANLEALLDLASTYEDECVAAKRPATVSGLLQWFDAMATSEDDNRATTVDNAVSVMTHHGAKGLEWPVVVLTSLGTEARSALWEVRSRTEGKFDPERPLDNRFVHFWPKTWGNRRQPQAAVNAEASAMGQAMAADALAENKRLLYVSMTRARDVNVLVSCRRRSGPNLGWVNEVGAGSLLFGDSGTLTLADGQQIVRESRAWAAAACAIDPPTQAAATCSWFVADAVLEPKPLWFRPSSATGGAYAAVQSESVGARIAISASVEMSLLGSALHLCIAQAGVTGRVAETAVEHILQTWGVAHAVDRSAVVEQVRAFYEWVRSRWPNGRIRVEVPIEASRPDGTRLRGRIDLLVDTPSGWILVDHKSNPGSQARDEVLVQEHGPQLSAYADAVQICTGKKVQEQWLYFPVAGRLTRVVAAA	1059	881	945	3202	Yes		Yes	Yes	No	NA	NA	NA	NA	None on the same contig	Gabija__GajB_2	Yes	No	Restriction endonuclease-like;P-loop containing nucleoside triphosphate hydrolases	Yes	AAA_19;AAA_30;CAP_N;PDDEXK_1;UvrD-helicase;UvrD_C;UvrD_C_2;Viral_helicase1	PF13245.10;PF13604.10;PF12705.11;PF00580.25;PF13361.10;PF13538.10;PF01443.22	Yes	Yes;Excluded	DF_Gabija__GajB_2	78	2	0	1	0.000845308537615665	0	0.000845308537615665	3202	DF_associated_only
GCF_022569935.1_ASM2256993v1_genomic_chromosome_CDS_2667	MMRNIEFISAGAGSGKTYKLTETLAQALESGAARPHAILATTFTVKAATELRERARSWLLEKGRLDLATAIGQARLGTVNSVCGQMLKRFCFELGLSPDQTVLSEGQSKRLLKATLAESMDAAAQAELVRLTERFGIEQADWSKTVESVVKAALDNDIAPVALRTMGAQNADLMLANWPAPSTGPDPTEALAAALDEAHQKVVAYVEQQQAAGAKVAENLRKGLERLQKLDRLFREARWCWPDWIGAAGIDAGAKVRDILEPVKAAAQAHEAHPAFHAEVHRYLDLLFNLAADVLDAYEQAKKALGAVDFSDQEVLLLRALKTKSTVREVLAAELDLIMVDEFQDTSPLQLALFVELAKLAKRSVWVGDPKQAIYGFRGTDASLITGVLGAIKDWGGTIGKALDTSRRSIESLVSLTNDVFRSAFEPDLTPAQVQLQPFRKDIPNQAALLNWNFESNRNDADYLGLGQAVRELLESGVKVEDKETKELRPIQAGDVGVLCRYNEQVESAVTSLTRWGIPSASPRSGLLGTAEAIYVMACLRRMNDPTDTVATALVLTLAEGTPVETWLQDRLQHLTTDGAKSYEWKIKGNSAHPLLARLEELRPTLNALTPQEALRLAAAESQVARLVGQWSASPHEGRNRLANVEALVEFGKTFEDESVAAKRPATVSGMLRWLDELASEEDDNRATSSNNSVSILTYHGAKGLEWPVVVLTSLDATARSSLWGVRARTVGGFEPQQPLANRFVHCWLKTWGKRSQPQAALNAEASATGQAMQAEALAENKRLLYVGLTRARDMNVAVSFIRPRGPGQAWVDEIQGAIALLFGDSGAVALPGGRQLSRQSKFWSKDDCAVEPPAKTSEDCYWFTPRPRVQAEPLWHRPSSSSGGMFKVAETDAVGVRLSLAGKPDMASLGTALHLCIARAAVLGGVPGPDVEHILKAWAVADSVDKDAVCAQVEAFLTWIAKRWPGYPVHVEVPIEADGPNGTRIRGRIDLLVEEPNGWILLDHKSNPGGAARDEDLVAEHGPQIESYSHALLSATGKPVSQRWLYLPVAARAVRLS	1058	428	386	3202	Yes		Yes	No	Yes	NA	NA	NA	1376	3.13862e+22	Gabija__GajB_2	Yes	No	Restriction endonuclease-like;P-loop containing nucleoside triphosphate hydrolases	Yes	AAA_19;AAA_30;PDDEXK_1;UvrD-helicase;UvrD_C;UvrD_C_2;Viral_helicase1	PF13245.10;PF13604.10;PF12705.11;PF00580.25;PF13361.10;PF13538.10;PF01443.22	Yes	Yes;Excluded	DF_Gabija__GajB_2	78	2	0	1	0.000845308537615665	0	0.000845308537615665	3202	DF_associated_only
GCF_001515845.2_ASM151584v2_genomic_chromosome_CDS_4375	MHVTFGLFLDARQGPSPTNFFNTPVVGRLGFLSLLETYLGLSAPEASTVKRVAVYSGLLRDHDNNSRFYSESLKADSIGTAARLLAWRDEWRLGGWDGSAQPTNPSRLQELAAIEKAALEVLPRGEAERLHLVVQALRESGPGPIKSVALLDMPEDFPLLWRQVLDRLPAVEIRLPEPQGEGQLRALQDRALTVLAGGAAGSLAAPTDGSVLLVHALTATTAENWLRAQHSHAPGDRLVLAEDTGDSLDVSLAATGGVNCGFERPSQLRPALQALPLAMEMCWEPLDINRLLDFLTHPVGPFSRRARSTLARALAKQPGIGGEAWTAAKAKLAEGDDAQEIAGDITFWLESERWSRTNGVPTDALIARIDRLKEAMRRRLTGESDDVASFSAAYRQCTAVHDALTELARQGLASVLPRQIEQVVAHATPAGATNPAAVPQVGCMRSASTAAACVEAADEVVWWMPSTPVLPSPLPWSPSEVEALTKQGVQLRDPARELVSLAQQWLRPLLAARKKFVLACPPPNAEVHPIRQLLKKLVPDIESGALDLDTALGSTLLGTTAEVIPPQPLPAPPRQILLPNPVQLGDFAQSFTTLNELFNDPALFVLKRVANLEPSYVLAVEEDNRLLGILAHRVFEKLFAHDDALTWSNHAAIVWFRTAADMLLQTEGAVLLMQGAGVSQQHFRKVCEGAICSLLDHLRSAGAIHVQTEVEFTGTLGAIPLIGKIDLLVTLGDKRTAALDMKWRSDNYYAGLLRSGEHLQLALYSSLIEQTKGVAPAALGYFILESGALYVTAADTFPKAQVRRPPDGVTIDTLLDRARTTWNWRKQQLDAGAIDVVPEGPPDEFQGPDGTLQVNGPSKWDRDHLVLLGGWQ	872	428	386	3203	No		Yes	No	Yes	NA	NA	NA	1376	3.13862e+22	NA	No	No	NA	No	NA	NA	No	NA	NA	78	2	0	1	0.000845308537615103	0	0.000845308537615103	3203	DF_associated_only
GCF_013305645.2_ASM1330564v2_genomic_chromosome_CDS_2480	MQVTLGVCLDRRLGPSRADAMDAPVLGRLGFLGILETYLGLQRPDVSWARRVTSYLGHLKQNDNGARFYSRSLQADSIGTAATLLSWRDEWRLAGWDGSVPSDAPQRLREMSLVERSAAVSIEPGEAERLADVAMAMARETTPIESVLLVDPLESFPLGWRQVLALLPNVVLWQPEPQGQDQLRQVQERALGTLRDGKVQALDAPVTDGSVLLVRASTREVAEQWLSASCRSAAIDRLLLCEGGGDSLDATMMATGAAGSGFPHLSALRPPLQAVGLALEMCWAPIDVGRLIEFLSHPVGPFSRKARAALARVVDEQPGIGGEAWAAFKREIAEDDRGAALLEDIEFWLEGERWSRDVGAPLGALLARVDRLVAALRVRLSGDEVARAALLPAIDQCMALRAGIAGLQEQGVAILSSRQVEQLIVYATPAGCTNTSSFAQVGGLRAEVDAGGCIEAADEVIWWMPSTPVLPPSLPWSQIELTALKQLGLVLRDPQQELDALARQWLLPFLAARKRFTLVMPPAGAEEHPFQQLLCNLVPDFLSHSIDLDLQLGSDFVGELSTGLTRMELPRAPRHIELGRSLALPTEGQSYSSLSELYDDPALYALKRIARLRATTVFTAEEDNRLLGTLAHRVFERLFLQAGSLAWTKEQAVEWFRDSVDELLKTEGAQLLMQGAGVSQQRFRAVCENAICSLLDHLQAAGATAVRTEVELEGRLGDVQLIGKADLLVELPNGRSVLLDMKWGGEKRYADYLREGQHLQLAFYSTLLEQQAGVAPAALGYFILESGAMFVTVPDVMPKAQVRTPPVGATGILLQQARESWKWRSRQLADGQIDVVPLEAGDDYQGPEGTLPVKGPRQWEKDYLVLLGGWEQ	872	881	945	3203	Yes		Yes	Yes	No	NA	NA	NA	NA	None on the same contig	NA	No	No	NA	No	PDDEXK_1	PF12705.11	Yes	NA	PDDEXK_1	78	2	0	1	0.000845308537615103	0	0.000845308537615103	3203	DF_associated_only
GCF_003052005.2_ASM305200v2_genomic_chromosome_CDS_5123	MDVEFLSASQTQATLIALVESCESMQWAVAWGTENAVFDAAMKNSSKFEHFVVGTHMFQTQPEVLDRAARLAGAAVVPPTGDLFHPKVYLFRNGRRIRCVVGSPNLTNAAMSRNVEASVLLDGSSDDAALAELSRFVAEAWRGAEDISHEFLYRYRHQYAAKAAAREELTKFADVRPPSRPNTKRAPHDMSWADYLVQVRSSSHPSAHLFKERLGVLTKARALFATRIPYAKWSEDDRKLVAGTLGRKKSQQPGVDYGLFGSMGASGTFANLVIEAPAGLSDALDFIPLMGAVTQDDYDRYCKAFIAAFDQNGRVGGLPTATRLLAMKRPDAFVCIDSANRKDLCENFGVSPSTTNLESYWQRIIEPMHGDAWWRHPQPSNAADAEIWLGRAALLDAIYYTPR	403	428	386	3204	Yes		Yes	No	Yes	NA	NA	NA	1376	3.13862e+22	Azaca__ZacB	Yes	No	Phospholipase D/nuclease	Yes	PLDc_2;RE_NgoFVII	PF13091.10;PF09565.14	Yes	Yes	DF_Azaca__ZacB	78	2	0	1	0.000845308537616169	0	0.000845308537616169	3204	DF_associated_only
GCF_019857405.1_ASM1985740v1_genomic_chromosome_CDS_2415	MPLMKDMFDFTPVSSWVENFNESTHDSASRTRIFESFVMLPEVEESARIILDRIHRNQGRGFFITGLYGSGKTIFMAWLSAILTEPTLRKQFLDTKPEWGMDALAPRKFLTINFTAIEVPDETLEQAFWNSVTDHLRHLSPPVTATLSNTDAYLNTFFNSTASGTRSDVESWIHDNRSVSVDQLRSYDKEYQKTIIEQAVAALNIQLVQDRTTVTEKVKKLVEIAKERGYEGVLVFIDELYLHLIQSDEHFNRGTAFLGQLAEAGLAGDQPFWIFGAVQEEIQAIARQAGRNYDTELMGKLSGQSGRFQSINIPVTQFHRIYNHRLFRENSKCVHKLADAFKAEVQPHFRGAFTDFLKRYFREREPITDEAKHFADIYPMHPFGLYCLTAITNRGGRSRGALGFVQEFIERRLQDTSDWKRIAVLDDVFDYEDLRNKIIQDDPEMAKYYGMFERFCGTARGEVLSRVPYKRWSDADQAAAKVASERLIKALIVLSMVKEELTVSKLNDALLLRWPGKESDPAGSDQETARILEKIAQTFPPLRQKGSGDNLSFFLSVEGDGGEREELLVEVERVKNGFAPDIQLESAYRSHLELFLRFSGSPLGGTVPPQHGFSTQVDVDWQRTRRSLDYRLEPITALTNDQAVIGFVKDVPAAKALHLALLYPSASPLDVEMDAVRHGNGRTLVWLPATLPAQDIDELKRSMALVKLFGDYQSQVNAGGASQSVRRKLELLGEWIDLPAGTKSAQPARKATEILLESFVNGELLQWNTKDQAWEILCEPAELLSLYQSIPQSERSLERLLEKVATKALAKVFHFHPDFREAYSFSADLSNQMRKRILEAIWKGRVTDGDGAAKADLEKHLAPLGLLNTGVPGEVSVTLAASSVEAFKKAKERIRDNIRKANPPATSIAETRKRLKTTDLGLTDTWVDILITLLISTGEISGFTIHGKTVSQDDRTIGSPADWLQELDELRPGTRPDETLWHDLTESLHALSLWKEGTGYSPAAAERLLDLLKETETRARHEFRQAEQALQTWPGASVPDPISEWADIFALPEDGRESRVACYASVRGALRDLLGLAEDDDIEAANRYTCVEEFAYRVREARDFLDRISELASLTGKLRELKALGVPPTIEKPCQELLDSIETYVKSAGASGEMSRITAEWKDLHELYLNQYLSEHAGLHKDLKALRDAVLGSPSYQVLKDLSRVEGLSAHFSPAFIEAQLTDLLTQVGVQQVCKQSLDDVKSDLSHGWVCSACGYKPCKRLELKPDHFLGLVERGIKEYLDHVRGCEAELRDYISDTPAANPLLGLLSDPVEQSALDALQEAPMRQHLAEALAEAEAVKVNVDELLDQLKPRLLGFFKGGRREFEEYVQGALGELLKTNNSEEEQPWKVE	1391	423	1024	3218	Yes		Yes	No	Yes	NA	NA	NA	1967	3.2938e+22	NA	No	No	P-loop containing nucleoside triphosphate hydrolases	Yes	AAA_16;BrxC_BrxD;DUF2570;DUF6079;PIF1	PF10923.12;PF19557.3	Yes	Excluded	P-loop containing nucleoside triphosphate hydrolases	89	4	0	1	0.000845308537615767	0	0.000845308537615767	3218	DF_associated_only
GCF_019857405.1_ASM1985740v1_genomic_chromosome_CDS_2416	MKVLFNRPLIFIDTPEVDEVSVEFRRVHKMLQDTMEVTHSEFSSLQDLIEDDSSITYGIVKAGETDPDGVPIVKVENIRKDRTIDVEGLSRVSPSISNAYSRTILQPRDILISIKGTIGRIAEVPDELDSSNITRDSALIRLKDKNTNDFIMLYLESELAQLQMTLHSRGAAVKGINLSDLREVKVPVIERIDQKQIIERYNELRIFSQKVEAKAISVESQRQQMLDSIVELIAQEIGLPSFPAPWFGKMYIQSAEAGVDRIDVLGANTDFEKMCEASGKFGQLGDVCEIDGTNQQIPIGLQRYISIEELPGNFWGNIEIPEVEVEEQTGRTHFLPGDIAWAHLKPSILQGKAFVINEECWGSHHFLRLSTSDVDENMRTIIWAYLKTGPIKRHLANKCTGKSESQKDVNDRALAQLPFPVLNQDQARRIAEGIREKIRQSHELERIEGDYRNRASYLLSKAKANISNLLDDRWFNRLVDEAKEALQ	487	423	1024	3219	Yes		Yes	No	Yes	NA	NA	NA	1967	3.2938e+22	RM__Type_I_S	Yes	No	DNA methylase specificity domain;DNA methylase specificity domain	Yes	DUF5638;Methylase_S	PF01420.23	Yes	Yes	DF_RM__Type_I_S	89	4	0	1	0.000845308537616067	0	0.000845308537616067	3219	DF_associated_only
GCF_019857405.1_ASM1985740v1_genomic_chromosome_CDS_2417	MTAMEQALAGMWRSREKQKLPYLLVNDVRGYFAEAPAELLVDGQAIPVHVCANEFGLRRHTEPERRQPNPPARIIISRQQLQPDHLPDLQARSSVSPRTVTGCDIAKALGVQNPRALLDRLPIPAFWNLAPYLPQLGAYSLERVVLASLLNDPSVLSAGWEPDRILDKLWYENALARVREVLSSVDADERRALEQEFLDVVRTWLDGPRFALVEAAVLESDPPPVLPICLLASILDGWKMLTPERMRTFLDGSELGDLFVDVLKDGQSLHGLADWGRRITLKDDAPCKQALHYLQHEVFPKHPSALTESLATVVKGVGGKGSERLLNQLIQVLEADGGILAQGLAVTLHALLDVVVNGERADTLPLEKAPCKLTDALETPDAPEWEELLEALRRHQAREQYEDHVSLLEAMVTIHRLTDKAEAAVKNLASLDWKAWLALVDSVYLPLSTMALEAERRSSQLPEKVNVFRITQRAKKACDSIRIAWADFYVQPSRGLPKWLNERKFAAGTCRPWLNSDVMESAVKPLLQDSEIKQVYLLVFDGMSVANWTLLRDRFLMMPGRELFRPYQSLGPEFRACTYLPSITEYCRQAIFAGAAPFEFRSWPNGRSEPDLAENALVNMGLNPASWWDKNKGYVCYNEKDANPENLNKKVRQLIESPLRFKSIVFNLQDRLLQKGMSSLQEIMLTYVKEVALPHLRRIAAQEKVAVVITADHGFTWYNKQYVIDDLKPKNPGKEVIIHNRCLEYTTSNISRNGPGAVKRVPTSDVGLPSNIASIELPFDHDSYGWPGPGRMATNNPYDVQGNDHGGLTPEETVVPVAVYISKG	824	423	1024	3220	Yes		Yes	No	Yes	NA	NA	NA	1967	3.2938e+22	BREX__pglZ3;BREX__pglZ2;BREX__pglZ3;BREX__pglZ2	Yes	No	NA	No	PglZ;PTS_EIIA_2	PF08665.16	Yes	NA	DF_BREX__pglZ3;BREX__pglZ2;BREX__pglZ3;BREX__pglZ2	89	4	0	1	0.000845308537616862	0	0.000845308537616862	3220	DF_associated_only
GCF_019857405.1_ASM1985740v1_genomic_chromosome_CDS_2418	MATLDNFKDFLISDLGFKAHQINDGDGSGISTTVDGLDEKAAFLVSTSVGNCYAAFKHEGSATLSESEANRYKALSILMPNGPAAYCVIDVAGHLRIYLVEKGNEIHDEMKHWDDVRDAEDMVREFKPDVVKGLKQWAQKTLHTENSLSRFVQLMKGCWQDIWDIENKRNDWIFDEFTRFLFIKLNEDAKPSGSFTTAKLKSYCEQNKHMGDKAAQNFINNLFDDLKGHHPEVFTDENERVLSKAATVERIIARLEGINLKDTQGDVLGRAFEIMLSDTFKGKDLGQFFTPREIVAFMLDLARDNPEDAALNIVKGERFLDGCAGSGGFLIATYEDVYKHALSNKLRGEEREKLLQRLGQETFFASEIEEKAARLGKLNMIVHAVNAQNAQWLHQNYLYNEEYGGLKPSIEYEVDFGSGKQKRYIGPGSIDLILTNPPFGKSVKTESILLDYQFGHEVKVFKSKGRPPEKRPKNSQDSEVLFIEHYLRVLKPGGKLLIVLPDGVLSNATAKPIRDYMREHAIIKAVISLPSETFASTGTSIPTNVVYLQKKRPGDVQGDIFMARADYVGRRANGDPLKENDLPFILEKFREWQAGTLELPEEDNE	605	423	1024	3221	Yes		Yes	No	Yes	NA	NA	NA	1967	3.2938e+22	RM__Type_I_MTases;PrrC__EcoprrI;RM_Type_II__Type_II_MTases	Yes	No	S-adenosyl-L-methionine-dependent methyltransferases	Yes	HLH;MmeI_Mtase;MTS;N6_Mtase;UPF0020	PF20473.2;PF05175.18;PF02384.20;PF01170.22	Yes	Yes	DF_RM__Type_I_MTases;PrrC__EcoprrI;RM_Type_II__Type_II_MTases	89	4	0	1	0.000845308537616349	4.62423e+10	0.000845308537616349	3221	DF_associated_only
GCF_019857405.1_ASM1985740v1_genomic_chromosome_CDS_2419	VSELYIGKHLDPNGMPGELYRHKLSDLITHTFICGGSGSGKTVMGKAIIEEAALKGVPSIIVDLKGDLSSLALAFGELTAPTVAPWVEVEDKSTLGRAALAEANAFRKRLWDWGLAETNVREFSNQVAVEIFTPRSELGRRVSIPLISSPPPDINKLFDEDPDTASVMVTSIAEALVRRVIPSGQRDRETDFVIALIEHAWRTGVDLTGEAGLGQLVSMILEPPFATIGVLGIDDHIPDNRRQKLAQAVNGQLVGAAANWVRGEEMSIDKLVGANRVDGKTQISVISLAHITDFEDQSFVVAQIAFAINAWMRKQGTAPGGNRPRLLFFLDEIGGGGGKTAFYPAYPYTSTCKPALNILVKQGRAFGVGCILATQNPGDIDYKGLSNCATWIVGKLQTKRDRDKVREGLTDAEFSPSDLAKKLARPKTGEFMLLNKEGDVHFIQERWLLTYHCTMSPEQLRRYKAKGLALYEGSLSTGIALEDFAEAIESDEQEEIQSLWNDAKDAIGQACSLLEKILDHGIDSEKARLWISVLRDPDGFNRRLQEAQRQLIEYAEAAPFQKGKSQESSGLMALLSEKRSTSEVPSINDTRTAASPISVLPSGDSALVGDDGSVTYKGRKFQLYRRYAGKSVAFIEVDGELKFSIEGKVLLKSFIL	656	423	1024	3222	Yes		Yes	No	Yes	NA	NA	NA	1967	3.2938e+22	Gao_Her_DUF__HerA_DUF	Yes	No	P-loop containing nucleoside triphosphate hydrolases	Yes	AAA_10;AAA_22;ATPase;DUF87;FtsK_SpoIIIE;HerA_C;P-loop_TraG;TetR_C_15;TrwB_AAD_bind	PF12846.11;PF06745.17;PF01935.21;PF01580.22;PF05872.16;PF10412.13	Yes	Excluded	DF_Gao_Her_DUF__HerA_DUF	89	4	0	1	0.000845308537616614	0	0.000845308537616614	3222	DF_associated_only
GCF_014155905.1_ASM1415590v1_genomic_chromosome_CDS_2473	MTYSVKEIFYTLQGEGLRAGRPAVFCRFAGCNLWSGREADRSQAVCQFCDTDFVGTNGTLGGKYLTAETLVERIASQWPVGQAHRYVVLTGGEPLLQVDEALINALHNQDFEVAVETNGTIAAPAGIDWICVSPKAGAEWVQRSGDELKLVYPQPGLLPDNITANDFKHYLLQPMDGPLQRQNTRSAIAYCQANTKWRLSVQTHKILEIR	210	420	1012	3234	Yes		Yes	No	Yes	NA	NA	NA	0	Defense system on module	Dpd__QueE	Yes	No	Radical SAM enzymes	Yes	Radical_SAM	PF04055.25	No	Yes	DF_Dpd__QueE	120	4	0	1	0.000845308537615767	0	0.000845308537615767	3234	DF_associated_only
GCF_014155905.1_ASM1415590v1_genomic_chromosome_CDS_2474	MHKNALVLFSGGQDSTTCLAWALSRYEHVETIGFDYGQRHNVELLCRHQILQRLREDYPNWGARLGEDHFLDLKLLGQISETAMTSEKEIEFEENGLPNTFVPGRNLLFFTFAAAIAYRRGLSALVGGMCETDYSGYPDCRDNTLKSLQVSLGLGMDMPLVIETPLMWLNKKQTWELAKDLGGPGFVEFVQEETHTCYLGDRQRRHDWGYGCNDCPACELRRTGFEAFQRDNDA	234	420	1012	3235	Yes		Yes	No	Yes	NA	NA	NA	0	Defense system on module	Dpd__QueC	Yes	No	Adenine nucleotide alpha hydrolases-like	Yes	Arginosuc_synth;Diphthami_syn_2;Exostosin;QueC;ThiI	PF06508.17	Yes	NA	DF_Dpd__QueC	120	4	0	1	0.000845308537616067	0	0.000845308537616067	3235	DF_associated_only
GCF_004291075.1_ASM429107v1_genomic_chromosome_CDS_4051	MSIKQFIKQRGIESVVHFTTNRGSLGIFACNALKSRQRLNADEQLKHIFQPNARYRDKDLAWLDYANLSISRINMNFFNTCSGSWHRERDFFWCIFDFEPEIMLHDNVQFTTTNNIYTGNLRSPGLEGLQRAFQQTTHQYSNHYAERTEGFPENETTCNQAEILYPGEVSTRYLQRIYVRCEEHSDELAGQMAATAHRAVEVFVRPELFEKIR	213	351	331	3278	Yes		Yes	No	No	NA	NA	NA	NA	None on the same contig	DarTG__DarT	Yes	No	NA	No	DarT;Unpaired	PF14487.10	Yes	NA	DF_DarTG__DarT	26	2	0	1	0.000845308537615665	0	0.000845308537615665	3278	DF_associated_only
GCF_027594965.1_ASM2759496v1_genomic_chromosome_CDS_3848	VLTYNRTLRGYISELAEQQLPDTGISLEISTFNKWARRLTDADNILDFEQTERLLRQNLAKTRLDVEFGMEEALYVLGRFETDQLDDYLSTRREGRGNTPRMERPARQILLDEVIRPYIDHKRTRGLVDWNDLACTIASHDYEQCDVVVVDETQDFSANEIRALLRQCSPEASVTFVLDSAQRIYTRNFNWGEVGVTLRSEKSHRLETNYRNTHEIARFASALLDGVAMDDNGTMPNFDTARGHGPKPIVLMGEYLDQVKAAIEFLSEIDLKQNSVAFLHPKGWFRDLMPALRRAGYPFVSIAGNSEWPQGEENIALCTIHSSKGLEFDHVIMIGLDGSVVDVSAPDDEEDDDEDGGYEPSARLRRLIAMGIGRARDSVMIGFKPFDAPDIMRFVDDELYEGRDV	405	351	331	3279	Yes		Yes	No	No	NA	NA	NA	NA	None on the same contig	NA	No	No	P-loop containing nucleoside triphosphate hydrolases	Yes	AAA_12;AAA_19;AAA_30;UvrD-helicase;UvrD_C;UvrD_C_2	PF13245.10;PF13604.10;PF00580.25;PF13361.10;PF13538.10	Yes	Excluded	P-loop containing nucleoside triphosphate hydrolases	26	2	0	1	0.000845308537615103	2.06218e+12	0.000845308537615103	3279	DF_associated_only
GCF_001792875.1_ASM179287v1_genomic_chromosome_CDS_4273	MSESRLKRTVSSALWSAYGDALGFPTELASEDLVKRRVGQTRSTRTGQWKRLVGGKFGADVTLPAGSYSDDTQLRLSTSRAISGQGYFDVEAFAKIEMPVWQIYALGAGRGSKAAASSLANRSTAWFSNFFKGYESGGGNGAAMRIQPHVWAACKLDDKPSYLVDVIRNAICTHGHMRGIAGAVVHALSLAHVMQYGQMASDSDWLCYSDDIRSIPKLIKSDTDLLTFWVPTWEKNSKTTLERAADEVANEWSLSVRKAMDCFAQTNESATVLYAKIVEGDNGLSKEERGSGLKSALFANVAAFLGQRAGSQEIIEVVANLLWSDTDTIASMAGALIGAAKPDVKFIGEIQDEPYIRMEANRLFNISQGDTEGTFPYPDTLYWQAPRAAIDTLTVADGQYVLQGFGPVLPVGQRFKGRQKGAAWQWFASSWGQSFLIRMRAELGVSSQAVDKAVEREKNIADLFDYQSQDLELAAELSVPDSEVVYDTDTGTHVAVPTFAVQDSYMDTQQTVAVDVLYEEDFIPSKGTTVDIDALSTEAIKSFDPELIGQHLLLIAEQPNGVTLATGYASIVAKARATRLRHRRG	585	351	331	3281	Yes		Yes	No	No	NA	NA	NA	NA	None on the same contig	NA	No	No	ADP-ribosylglycohydrolase	Yes	ADP_ribosyl_GH	PF03747.18	No	Yes	ADP-ribosylglycohydrolase	26	2	0	1	0.000845308537616169	0	0.000845308537616169	3281	DF_associated_only
GCF_027571095.1_ASM2757109v1_genomic_chromosome_CDS_5822	MALTHTLFSPSELAQQIGENARALRLAQNLSRKTLAERAGISESTIKRFETTGQITLDALVLLASSLGVAQQLSGLFTQAQPVSLAELKQSGRVRGRK	98	975	1091	3457	Yes		Yes	No	No	NA	NA	NA	NA	None on the same contig	RosmerTA__RmrA_2662548665	Yes	No	lambda repressor-like DNA-binding domains	No	AbiEi_4;DUF4332;HTH_11;HTH_19;HTH_20;HTH_23;HTH_24;HTH_25;HTH_26;HTH_3;HTH_31;HTH_36;HTH_37;HTH_6;HTH_7;HTH_AsnC-type;HTH_Tnp_ISL3;MerR;MerR_1;Phage_CI_repr;Sigma70_r4;Xre-like-HTH;YdaS_toxin	PF14229.10;PF08279.16;PF12844.11;PF13384.10;PF13412.10;PF13413.10;PF13443.10;PF01381.26;PF13560.10;PF01418.21;PF13542.10;PF00376.27;PF13411.10;PF07022.17;PF04545.20;PF20432.2	No	NA	DF_RosmerTA__RmrA_2662548665	59	1	0	0.545454545454545	0.000401144286036928	0	0.000401144286036928	3457	DF_associated_only
GCF_019857485.1_ASM1985748v1_genomic_chromosome_CDS_4559	MELEDLEAEVFENLVFDLVCDCGLINPQWRTPGSDEGRDIQGEFYISDLSGYYQRQLWYIECKKYSGSINWPLIWEKISYAETHNADILLVANTSTITPQARNQVTKWNESGKRPTIRVWNKVDIQERLNIRKYISIKYGLSSPNLQGVIDPITPLIKLLIKTNNSLYSSGIESKGTTVKLELSHALGELLDKRVDDIEMSGKILWSKIKSTDDLYEWIHIDDIQKISIFDTYAFRALCCYLRMCFSTELIQVNSLEDLILIPLPRRLEAYQIDHLRVISMWSNFQILTNDSQLNIKGVQVETRNQ	306	630	592	3512	Yes		Yes	No	No	NA	NA	NA	NA	None on the same contig	NA	No	No	Restriction endonuclease-like	Yes	Mrr_cat	PF04471.16	Yes	Yes	Restriction endonuclease-like	38	1	0	1	0.00084530853761631	0	0.00084530853761631	3512	DF_associated_only
GCF_019857485.1_ASM1985748v1_genomic_chromosome_CDS_4560	LKPETSDFTLFLISNITHQAINPLNGVIGTLDNVVKGDVAEHKIEQRLKSARAQLEYTVSLIRNLSYFAEYAVEKNDEKKPGPSKKCLMPEVIIQAAQFFQEQGKRNEIYIKLEEGRQNCIPGDPDLIRQVFMNLFDNAVKYGNKKSTVFVKNWIQKKTRELIVTVEGQSTPFTDGDEIFSLGSRGKEAQQKTSSGSGLGLYICRLIIENVFGGTITGSCSAKGNVKFEIRVPNAYEK	238	630	592	3513	Yes		Yes	No	No	NA	NA	NA	NA	None on the same contig	NA	No	No	ATPase domain of HSP90 chaperone/DNA topoisomerase II/histidine kinase	Yes	FAT;HATPase_c;HATPase_c_5;HisKA;TraE	PF02518.30;PF14501.10;PF00512.29	No	Yes	ATPase domain of HSP90 chaperone/DNA topoisomerase II/histidine kinase	38	1	0	1	0.000845308537616956	2.51804e+12	0.000845308537616956	3513	DF_associated_only
GCF_022453825.1_ASM2245382v1_genomic_chromosome_CDS_2260	MEKLASERLEPGAVYTRGDLRALFEIHDATLNNGIFRPRGYDSVWLFVTERKTPDRTQYIDTLTGDTLHMEGQLKGRTDTLILEHRKRGLELLVFHRKAKYEHPGAGFRYEGAFTYESHSGGNPTSFVLRRKPTADGDAIPAKIERELDTRGVFNPGDISDARERTLASIVRRRGQPRFRKQLLKAYQGRCAVTGCMLEPILEAAHIHPYLGDETNVVSNGLLLRTDVHTLFDLGLLWIEPHSLRVRLSEQLRYSEYSSLEGQSLVVPENEPDHPSRPALEFRLNTQRNDKAE	293	627	581	3522	Yes		Yes	No	Yes	NA	NA	NA	0	Defense system on module	RM_Type_II__Type_II_REases	Yes	No	NA	No	HNH_2	PF13391.10	Yes	NA	DF_RM_Type_II__Type_II_REases	188	1	0	1	0.000845308537616956	1.39336e+12	0.000845308537616956	3522	DF_associated_only
GCF_022453825.1_ASM2245382v1_genomic_chromosome_CDS_2261	VYPHSLIRAPRRRHIRAWCEEKKSFRDFTLGRIAVAEPLDTPAPYRRDDDQEWNNILELVIVAHPGLSPDQQEMIAAENFPGARARRLKVRQCLASYIIQDLRLALDPVKHPTPEYQLMVGNADKLPPLFVSGS	134	627	581	3523	Yes		Yes	No	Yes	NA	NA	NA	0	Defense system on module	NA	No	No	NA	No	WYL	PF13280.10	Yes	NA	WYL	188	1	0	1	0.00084530853761631	3.07608e+12	0.00084530853761631	3523	DF_associated_only
GCF_015697645.1_ASM1569764v1_genomic_chromosome_CDS_5503	MSENRLPDYLDHIQQAATDARSFVEGMAKDDFLADKRTQQAVIMSLIVIGEAATKVMDGYVEFTQAHADVPWRSMRNMRNRMAHGYFDINLDVVWETVQEWLPALLQQLPAVRQDADDEDRNDKGMEP	128	195	168	3599	Yes		Yes	No	Yes	NA	NA	NA	461	2.6637e+22	NA	No	No	Nucleotidyltransferase substrate binding subunit/domain	No	DUF4145;HepT-like;NTase_sub_bind	PF01934.21;PF08780.15	Yes	NA	Nucleotidyltransferase substrate binding subunit/domain	274	1	0	1	0.00084530853761631	0	0.00084530853761631	3599	DF_associated_only
GCF_023093935.1_ASM2309393v1_genomic_chromosome_CDS_5859	MRPSVVLDMKRSAVREAVGRFRAANPRVFGSVLHGTDRDGSDLDLLVDALPGATLLDLGDLEEELKSLLGVDVDLLTPGDLPPKFRAKVLAEAQPI	96	195	168	3600	Yes		Yes	No	Yes	NA	NA	NA	461	2.6637e+22	NA	No	No	Nucleotidyltransferase	No	MdcG;NTP_transf_2;Polbeta;Ribosomal_L12_N	PF01909.27;PF18765.5;PF16320.9	Yes	Yes	Nucleotidyltransferase	274	1	0	1	0.000845308537616956	3.12115e+12	0.000845308537616956	3600	DF_associated_only
GCF_014155905.1_ASM1415590v1_genomic_chromosome_CDS_2476	MKFLYADTQDYVDPEYDFINDRNAPGRKRYWDDQYAHEMMVPVPYDGLLVSMSAIRPATGVSNSKVRYSTAEQQRFLREGARKFLRLDDSRFRDTMVMGDCGAFAYVEHPTPAYSPVEVVDFYTDAGFTHGCSPDHIIFNCDSSNPPAESQTEDTIYRYNITLENAREFLRLTTEAGWPFEPLGAVQGWSPKSMAAAAKSLEEMGYRYLAIGGLVPLKAEQIHEVLRELRATIKPETNIHLLGFAKAERIHEFTNYGITSFDSTSPLIRAFKDAKANYYLENSAEKLDYYTAIRIPQAIENPRLMQGIKRGILSAEELQEKETIALKSLRDYDKGKVDYETALGALADYLRLTLSGSITSTTELEKEVAKSIRLITPTLIDRPWKKCQCSICKSAGVETIIFRASNRNKRRGFHNLGVYHRYLQRTLENVKK	432	419	1012	3816	Yes		Yes	No	Yes	NA	NA	NA	0	Defense system on module	Dpd__DpdA	Yes	No	tRNA-guanine transglycosylase	No	TGT	PF01702.22	Yes	NA	DF_Dpd__DpdA	120	4	0	1	0.000845308537616862	0	0.000845308537616862	3816	DF_associated_only
GCF_014155905.1_ASM1415590v1_genomic_chromosome_CDS_2478	MSIVIITNCTNRKRLGGLAPLELCTSHSQSLTAVTATWIQQVKARIASRPAESLYTGRSVQDAKWVARQLDAKLMFASTGMGLIASEHPCPPYNLTVAAAPDSIRPWLSKIGLHPSDWWDAINSHWHRPNPIATLARRTDIKHILVALSANYIDLVANDLGQIGHTDRLKMRFFTSRPGIKCLPEQFHSLAMPYDERLESSHLAGTRTDFPQRAMRHFVELVAAPTNSPNADYQAVAKAMSALTTMDTVKRRRVSDEEVKALLNEAWDAHQGSSTRLLRYLRDNALVACEQSRFRGLWLELQELNAQRSKA	311	419	1012	3817	Yes		Yes	No	Yes	NA	NA	NA	0	Defense system on module	Dpd__DpdC	Yes	No	NA	No	DUF6884;SAM_KSR1	PF21818.1	No	NA	DF_Dpd__DpdC	120	4	0	1	0.000845308537616349	0	0.000845308537616349	3817	DF_associated_only
GCF_014155905.1_ASM1415590v1_genomic_chromosome_CDS_2479	MAIASIDRVKRDENGRLQGFQRPLVSKHIREIRDYLERPDSVMPNAIVLAFTNGVRVVSDTGAYVEIEVDVSLGPVGFVVDGQQRLSAMAGLPERDFQLLVSALICETPEELRRQFILVNNTSPLPKSLIYELLPAIDGLPKRMTARARAARVVELLNFDSRSSLQGQIKQHTNPTGIIGDTALQKMVMNSLSDGYCRTVMDHENGEERCFMAISEFFSAVQEVFASAWIGHTPRTSRLVHSAGIISMGYVMDQLCATGSPLAPLFKLGLKKLEGKVAWTAEQGAWGFQSGLRVWNSIQNLHGDIHILSDYLTRLLRREYSAARRVVVYDA	331	419	NA	3818	Yes		Yes	No	Yes	NA	NA	NA	0	Defense system on module	Dpd__DpdB	Yes	No	NA	No	DndB;DUF262;RHS	PF14072.10	Yes	NA	DF_Dpd__DpdB	120	4	0	1	0.000845308537616614	4.07033e+11	0.000845308537616614	3818	DF_associated_only
GCF_014155905.1_ASM1415590v1_genomic_chromosome_CDS_2475	MIYRFKGVRATQAPNHDVFTFAATPREILSFSEIERIGRNEEGHLKGFQRHQVASHIQEIRDYLRREDALLPNAVILAFLEGVTIRDLDDGIVEIEIDSTKHKPGFVVDGQQRLSALSTMEKDGFQVFASALICKDYNELRQQFVLINNARPLPKSLIYELLPCVDGLPERFTKRKFAARVVDLLNSTSTSSLFCEIKQHTNPGGILSDTAMQKLVINSVSDGALQKFLQHEDFEGRSIELINNFFHAVRTVFRPEWDGLSPRHSRLKHGAGIISLGFVMDELYAKQGTSKKEDFVEGLRLLKPYTAWTCGEWKFSETDIRPWNGVQNTPSDIALLTEFLTQKVRRELRRNQTTPKY	357	420	1012	3818	Yes		Yes	No	Yes	NA	NA	NA	0	Defense system on module	Dpd__DpdB	Yes	No	NA	No	DMAP1;DndB;DUF262;TEA	PF14072.10	Yes	NA	DF_Dpd__DpdB	120	4	0	1	0.000845308537616614	4.07033e+11	0.000845308537616614	3818	DF_associated_only
GCF_014155905.1_ASM1415590v1_genomic_chromosome_CDS_2477	MSGKDEEIVVRALRTTQGDNLDVYALFVRGSDLVRIADISRISRDENNTLKGFQRPEIRSHVKGIVDYLNQGNVLFPNSIILALSPDIKFVAARGSRPTGDEGIAQAGTLRIPLRNDGLRSAWIVDGQQRSLALAESSNADLPVPVVGFVSDSLATQREQFILVNKAKPLPTRLINELLPETGSILLPRELSVRKAPAELCGLLNRDPHSPFYRLIKLSSDKVESQAVVIDTAIVRMIRSSMTNPLGALYPYKSSDDETTNVEAMYQLLVLFWRAVKECFPNDWAVDPKNSRLMHSAGITALGVLMDRIYAKISGHEGNYNLIRKEVEKIAPHCAWSSGKWPLLNASWNEVQSTPQDIKNLQDTLIRLYMTSSQA	375	419	1012	3818	Yes		Yes	No	Yes	NA	NA	NA	0	Defense system on module	Dpd__DpdB	Yes	No	NA	No	DndB	PF14072.10	Yes	NA	DF_Dpd__DpdB	120	4	0	1	0.000845308537616614	4.07033e+11	0.000845308537616614	3818	DF_associated_only
GCF_016064595.1_ASM1606459v1_genomic_chromosome_CDS_1130	MKHLLDANTLIEAKNRYYGMAFCPGFWQWLLLQNQALELASITSVMDEIAKGKDELAQWTAENPAFFHTISDDQTQAAYIDVAAHVAQQAPKMKVGALEEFLSGADPWLIAKALSTGATVVTHEVLNLEVKRKFIIPNVCEHFQVPYMNTFELLHRLDAKFVLPHP	166	413	411	3831	Yes		Yes	No	No	NA	NA	NA	NA	None on the same contig	NA	No	No	PIN domain-like	No	DUF4411	PF14367.10	Yes	Yes	PIN domain-like	199	1	0	1	0.00084530853761631	1.17687e+08	0.00084530853761631	3831	DF_associated_only
GCF_016745155.1_ASM1674515v1_genomic_chromosome_CDS_0849	LSYILDANSYIQAKNFHYRMGFCPGFWDWLDSEFKNGQIASVFMVYKELSEFGDDLSDWVKKRPDHFLSIDDENTQKMYATVADHVMGMRLPKEAEKMRFLSGADPWLISKAATTGYTIVTHEVLVPDNSQKIKIPNLCKNFGVPYITSFDLLDTLGAKLIIDDSKKN	168	956	1057	3831	Yes		Yes	No	No	NA	NA	NA	510824	5.70827e+32	NA	No	No	NA	No	DUF4411;MCM_N;TERT_C	PF14367.10	Yes	NA	DUF4411;MCM_N;TERT_C	199	1	0	1	0.00084530853761631	1.17687e+08	0.00084530853761631	3831	DF_associated_only
GCF_900243355.1_RW109_genomic_chromosome_CDS_4917	MSPAALDIVLLEPHEAALRLLLQRENGAEASAYVLFGKADISADPWSGVPRTRLISHEVIPVAADEMVSASPVHVTWSTRGFMRILGIAKERGLVAGLVHTHPNAAAFFSDQDDRNESELARTTFNKGVSGLASMVFGRDDAIAGRLWTAPGKTVMASSISLVGSQIKIARKVAAADEDQFLARQAALFGQGFNPVVRGLRVGVVGGGGTGSAVAMLLARLGVGFLGLMDKDTIDVTNLNRVHGSRTADVDAGLAKVDILAREIRAAGLGTQVVTKEEWVGHPDLRDLLRSCDVLFGCTDDHQGRLTLNRLAHYYGIPLIDVGLRMRAARSGADFDMTGRVSTIGPGKPCLMCLGVADPRRAAAEGLRRSDPAEFERRKAEAYVDGGGDPAPAVVTFTTAIACAAVDELIQGLTGFRGPAGMSHNRIRRFDRVEDRTMTCRPLASCPVCASQASWGRGDVNPFLGVIG	468	411	381	3836	Yes		Yes	No	No	NA	NA	NA	NA	None on the same contig	CBASS__AG_E1_ThiF	Yes	No	Activating enzymes of the ubiquitin-like proteins	Yes	2-Hacid_dh_C;FAD_binding_3;PALP;Prok-JAB;ThiF	PF02826.23;PF01494.23;PF14464.10;PF00899.25	Yes	Yes	DF_CBASS__AG_E1_ThiF	106	1	0	0.666666666666667	0.000651116035732265	1.43466e+12	0.000651116035732265	3836	DF_associated_only
GCF_016925455.1_ASM1692545v1_genomic_chromosome_CDS_0610	MLRRQFMEELEVFLQLLQQLQQQLEILGLDPGILLDLSKGNFSAQEIERFKRWANYLANDPGVRSLCDLLGKLRQLELSERIERAQVRYSQDIELPDINSREEIIGIRLGRDIEHMLPSELALLADPETSILFDLKYVESRLMCFDMQGIQRVQQHHQKEELRSVEEAAKQGPMVICVDTSGSMSGMPETVAKAVALFIAGKARQQKRACYLINFSTGIETLDLGDDFGMEALIKFLGMSFHGGTDAIPALDHALGVMKSEAYERADLLMISDFIMASLPEHLRQQIEQQRTHGNRFYSLVVGDCFMTQRLTSLFDHEWVYDPHSSQIHELIGFQRKLDGRPENHSA	347	212	196	3873	Yes		Yes	No	Yes	NA	NA	NA	4	0.60206000000000004	NA	No	No	vWA-like	Yes	CobT_C;UBM;VWA_2;VWA_3;VWA_CoxE;YARHG	PF13519.10;PF13768.10;PF05762.18	Yes	Yes	vWA-like	277	1	0	1	0.00084530853761631	0	0.00084530853761631	3873	DF_associated_only
GCF_021497385.1_ASM2149738v1_genomic_chromosome_CDS_0277	VGLQKRIGDLVASVSAGMFEREEIIAVSLLGALCGQNTFLYGPPGTAKSLISRRIACAFEQPTYFEYLMNRFSTPEEVFGPVSIKALKEDRYIRKTDSYLPKADFAFLDEIWKSSPAILNTLLTLINEHVFRNGEAIEKAPLKALIAASNETPDANQGLEALYDRFIVRLMVGPIREAQHFDQLLNSKPTEAKIDIPSAQQVKSSEWDEWMTQLHQVKLSAETLTIIHLIREQLEQQYETLKVYVSDRRWQRAAMLMKAAAFFNDRKETNHSDALLLQHCLWTHEENRQAVWDIVAEAVKACGFDSGIDLAALDKEKDALDKEIKKELFHSADIYKTVKLSNKDFFQCKGTFKPKNSYYSNYEKAFEIFIAKDRLKIKDEFHPLDNKGNEQKSVKCKFDGQGTCQITLSNGHVDYLSIKFTPEVLFHKGDRKEDINIRLITSLSSSVSEIREKLSFTLKKVEKKFKAYETKLSSPFVPADKISLAISGIALQIEGLQLRIKDCERLEELCR	511	212	196	3874	Yes		Yes	No	Yes	NA	NA	NA	4	0.60206000000000004	NA	No	No	P-loop containing nucleoside triphosphate hydrolases	Yes	AAA;AAA_16;AAA_22;AAA_5;AAA_lid_8;bpMoxR;Mg_chelatase;Val_tRNA-synt_C	PF17868.5;PF20030.3;PF01078.25;PF07728.18;PF00004.33	Yes	Excluded	P-loop containing nucleoside triphosphate hydrolases	277	1	0	1	0.000845308537616956	0	0.000845308537616956	3874	DF_associated_only
GCF_002215345.1_ASM221534v1_genomic_chromosome_CDS_0279	MPNPSFKLIDVADIRSGYTFRGALEHDPDGDIRVLQIKDLRQSSAIEPDTLTAVSWDARTSPPLLQSGDIAVIARGDNNKAALFTGQQPVVATSQFFIVSTKKQDVLPEYLCWLINLPQSQRSLERSGSAIQAISKASLMDMKIPLPPLATQQKLIALQALWDEEDELITRLQTNREQMLQGIYQHLIKD	190	211	678	3876	Yes		Yes	No	Yes	NA	NA	NA	153	2.18469e+30	RM__Type_I_S	Yes	No	DNA methylase specificity domain	Yes	Methylase_S	PF01420.23	Yes	Yes	DF_RM__Type_I_S	64	1	0	1	0.00084530853761631	0	0.00084530853761631	3876	DF_associated_only
GCF_002215345.1_ASM221534v1_genomic_chromosome_CDS_0280	MKLYQIAYDLRKQRNYQALYDRIKAYGTWCRPLESTWIIATSQSAAQVRDHLKAVMDADDGLLVTRLRGDAAWYGIASEQTQWLHNQYQRCEV	93	211	678	3877	Yes		Yes	No	Yes	NA	NA	NA	153	2.18469e+30	NA	No	No	NA	No	CRISPR_Cas2	PF09827.13	Yes	NA	CRISPR_Cas2	64	1	0	1	0.000845308537616956	0	0.000845308537616956	3877	DF_associated_only
GCF_004010895.1_ASM401089v1_genomic_chromosome_CDS_3413	VSETFNIYCDESCHLENDGQKAMVLGAVWCPEAKRLEIAQRLREIKVRHRLSADFEIKWTKVGATKLQFYLDCIDYFFDDDDLHFRALIVADKARLNHQQYRQSHDDWYYKMYFSMLKTIFEPDAGYHVYIDIKDTLGHEKITKLHEVLAHNAYDFSRRMIRRVQRIHSHEAEQLQLADLLIGALSYLHRGLTGSEAKHRLIERIRERSRYNLKQNTLLRESKFNLFLWSGSSGL	235	207	172	3889	Yes		Yes	No	Yes	NA	NA	NA	0	Defense system on module	Retron_VII_2__DUF3800	Yes	No	NA	No	DUF3800;RNA_pol_Rpa2_4	PF12686.11	No	NA	DF_Retron_VII_2__DUF3800	123	1	0	1	0.00084530853761631	0	0.00084530853761631	3889	DF_associated_only
GCF_009720405.1_ASM972040v1_genomic_chromosome_CDS_4602	MVHGVSKGKAGWLKYLERYLPKDHAQDISIRLKDWPKGRRSLLKIVSHPENPFVQENALLKLAAELLKAEHSDCLNSDGLGLDWLSIDCSDWNKIQHPDTPLALIVKEPNTIVPPWSKTPSWCSEEMAWAYRLGRLLRSAIIGESDFTTRFFPIREEQFDRYRGLQSSWYKRRMGLMPLSRGLGEEPTPISPWLNELVMRLLQWPGLEINRTDIESFAAFRQPSDLLKLVKARLAEQGRIYGSQSNLPAYLLPVDCSPKSNLREFKVALVQTLMPRDNDFSSGDPLMWTASYRARHRAHLAAMCRLLGQQLAASRFAKRKTSDKQKNQLDLIVFPELAIHPDDMWLLHRLSDSTGALIFAGQTFIEHPYLKKPINRAVWLLRQESAAGRQVIRAYQGKQHGIPWELSSGVAGHRPYQVIVQLKDHSGAEAKLTGAVCYDATDLKLGADMRDISDGFVISALNRDIGTFDTMTTALQFHMYQPVMLANTGQFGGSSAQAPFKQHYERQIAHVHGNNQAVISIFEVDLLAFQNTRKIEPQKEKKAAPAGFKGRNLGAVS	557	207	172	3890	Yes		Yes	No	Yes	NA	NA	NA	0	Defense system on module	DRT_1__drt1a	Yes	No	NA	No	NA	NA	No	NA	DF_DRT_1__drt1a	123	1	0	1	0.000845308537616956	3.05215e+10	0.000845308537616956	3890	DF_associated_only
GCF_027571195.1_ASM2757119v1_genomic_chromosome_CDS_2880	MDYDADFVANTWDKLLERFDTPGPMASHCLAEFDRSEKDGQREANIAHKLLWTYLQEHHEILPENELEDWRAAKVWIDRHVQKLENTELPEHKAHAEDAYRASQETFRRDVAIALNTNLEFLRQTFERLNAALRSTPPFTNGERYQFMYKVRPHLKPLLDFIKNVADFGVDGGLFGEAGVIPPQFEELLRDKTAVGNAGGKSPLDDYREFYEFDIRIEQVDPDGVTAKTIGHLSKRIGPGSGGEHRAPLYVIAGAGLWSAYRMDHGANDGLRLIMLDEAFDKMDTSNIVSTMKYLQQLGLQVLLASPGENLGILNAFLDSYFEIQKDPVRHAVQVDRVEVTEAMREQFREDLWEFHPELIEQEIASMRSQASQTSDRISGVTP	383	199	160	3933	Yes		Yes	No	Yes	NA	NA	NA	1	0	Wadjet__JetC_I	Yes	No	NA	No	SbcC_Walker_B	PF13558.10	No	NA	DF_Wadjet__JetC_I	219	1	0	1	0.000845308537616956	0	0.000845308537616956	3933	DF_associated_only
GCF_027571195.1_ASM2757119v1_genomic_chromosome_CDS_2881	MTPEDIANKLLLKLLKMGNQAGAGVRRRAPALTARQIKPYSAIRNWHQKQQCEEVFVSAQDAGAISFVRDKLNPDDGLIERIDLIDTVALARFLRQTTHTDVLAAAISLLTPYLTQHDVLELVVERWARMASVRGWGPADAAAWVDAITVIEQCARAQATALSPLREVSARLFRNSKRIEQLTVPLDVLLQGSLEVAARTPSEVWQELGLFKEEQPVLLAGNVEIVRGRVTAVLDEPYTGLPASAIYAISGTVESVLTIENLTTFHSEAKRYFDQPKLLIYTAGMPSPAWRAMYQRVLAGIAIGTPIQHWGDIDEGGFRIAAMLAKTSALAGHCLKPHAMHPDNVPLDLRKPASKRTLQRMQRFAEQAGWHELGAAVLSSGFTVEQEAL	389	199	160	3934	Yes		Yes	No	Yes	NA	NA	NA	1	0	Wadjet__JetD_I;Wadjet__JetD_III	Yes	No	NA	No	DUF2399;JetD_C	PF09664.14;PF09983.13	Yes	NA	DF_Wadjet__JetD_I;Wadjet__JetD_III	219	1	0	1	0.00084530853761631	0	0.00084530853761631	3934	DF_associated_only
GCF_013343515.1_ASM1334351v1_genomic_chromosome_CDS_0638	MFEQIKISSDDIQRLLESEDQLVKRIKALENKRVQLQGIMDDGQLQALMNQLNDVDSQLDQSKEKLAATQRKIDAITAEITDLRSIIERLNKSLREFEPQKSYTQKAGRVLEFIEDLLPELFRLKTEEISNSVTEMFKLLTHKNMVASISINELGESALLDEAGNEIKFDLSAGEKQMFATAMIAGLAKTSGFNVPLIVDTPLGRLDSEHREKIINYWISEPNRQVILLSQDEEIGFAEFAKFQNQVSKTYLLETTILGQGVGKTIAHENKYFGPKND	278	902	979	4094	Yes		Yes	No	No	NA	NA	NA	NA	None on the same contig	Dnd__DndD;Lamassu-Fam__LmuB_SMC_Hydrolase_protease;Lamassu-Fam__LmuB_SMC_Cap4_nuclease_II	Yes	No	P-loop containing nucleoside triphosphate hydrolases	Yes	AAA_13;ABC_tran_CTD;ADIP;APG6_N;ATG14;ATG16;BLOC1_2;BORCS6;BRE1;bZIP_1;CC2-LZ;CENPH;COG3_N;COG4_N;COG6_N;Csm1_N;DivIC;DUF16;DUF1664;DUF2730;DUF2999;DUF3450;DUF4140;DUF4200;DUF4239;DUF4404;DUF4763;DUF5082;DUF5798;E2F_CC-MB;ERM_helical;Exonuc_VII_L;FapA;Fib_alpha;Filament;FlgN;FlxA;HAUS6_N;HOOK;HrpB7;KxDL;Laminin_II;LUC7;MerR-DNA-bind;Mis12;MYO6_lever;NPV_P10;Nuf2_DHR10-like;Phage_GPO;PI3K_P85_iSH2;Seryl_tRNA_N;SlyX;SMC_N;SPAM;Spc24;TBCC_N;TolA_bind_tri;Uds1;UPF0242;Vps52_CC;V_ATPase_I;YabA	PF13166.10;PF16326.9;PF10046.13;PF08647.15;PF04136.19;PF19111.4;PF02601.19;PF00038.25;PF05130.16;PF05622.16;PF16454.9;PF16331.9;PF04129.16;PF02463.23	Yes	Excluded	DF_Dnd__DndD;Lamassu-Fam__LmuB_SMC_Hydrolase_protease;Lamassu-Fam__LmuB_SMC_Cap4_nuclease_II	115	1	0	1	0.000845308537616956	0	0.000845308537616956	4094	DF_associated_only
GCF_013343515.1_ASM1334351v1_genomic_chromosome_CDS_0637	MIDLMKIPVLGFNTSQEAFRKSKELSIPLGIGAFYEIARLAIGASLGIRSIPDEPSDAKGNVIKGFQLFGDEKAGNLLWIGLIVQHYIDNSTEGNTFVDLDKFQSLVRAHWHRGIFAIDRDFTECGEDYGKFVSLLVNRRANLAQETSHISSSDSEYSIAEAEDYSEKLTKALRELKISAEVKDSISGPRLTRYNIYFNDVSNRDKLEKSLDKLGLILNIQDSSISISSGSEAKTVGLNIPRPEASWLKVSGADIKIWVGENNNFTLPIFPGVDTLGNPFGFDLVSTPHLLVAGATGMGKSVCVHSLICSILSVQDCRSRVKLALIDPKQVELTAYNKLPNLWGGKIAMSAADAMDMLTEIVEEMERRNKRFSELGYTNIQDAISKGTPIPYIVVVIEELTNLLMQNSGTEEIIANIAVKGRSCGIHMIIATQRPDAKTISGQIRSNVPSRISLAVQKSSESKIILDDLGAEKLLGKGDMLIKERPGASASRVHGCYLDRSQIDEYVKKV	510	902	979	4095	Yes		Yes	No	No	NA	NA	NA	NA	None on the same contig	SspBCDE__SspH	Yes	No	P-loop containing nucleoside triphosphate hydrolases	Yes	AAA_10;AAA_16;AAA_22;DndE;DUF87;FtsK_alpha;FtsK_SpoIIIE;nSTAND1	PF12846.11;PF08870.15;PF01935.21;PF17854.5;PF01580.22;PF13401.10	Yes	Excluded	DF_SspBCDE__SspH	115	1	0	1	0.00084530853761631	6.88963e+11	0.00084530853761631	4095	DF_associated_only
GCF_013343475.1_ASM1334347v1_genomic_chromosome_CDS_2291	MALPPSELTIEYDPVRIIGRIKRNDQKTDSPIWERLRAHFAGRSDVLTTPLAIEMPWPDILGVIREFGSRSTQQSLNFRFRPVNEAADKVAAFVRDLRTTREKRNSLIVELSAEEIEGRLKALGFTKRLLKPFQYRDIAHLLSLPHGANFSVPGAGKTTVTFALHLLVATESEHLLVVCPKAAFPAWRSIVDECMDESAPNGGANPFIILDGRDDETDRLLRSGAKRFVISYDLLVRQQSTIAAYLSRQPVHVVLDESHRMKAGMASQRGAFLLGVSSLPVRRDILSGTPMPQDANDLASQLGFLWPGQGLDLRLQRGAPPKEVLGQLYVRTTKQELGLPEATRHFYPVKMADGQLALYSVVRSEALRQLTRAVRSGGGPDYVKARKSVMRLLQLSSNPTLALQAMIADDAPVASGIVDKVIEEGPSTKMQAVADHARRLARAGKKSVIWTIFTGSILDFEVMLADLNPVSLYGGVPAGDPSDSNTREGRLLRFHLDGDCKVLIANPAAAGEGISLHTVCHDAIYLDRSYVSTHYLQSIDRIHRLGLPSDVETNIHIYQSRAPRELGSIDLSVSRRLATKIRNLQQLLEDPDLHRIALDEEDADDPVDLDVDLQDLVDLVGELEGCSPVEAEDE	634	900	977	4105	Yes		Yes	No	No	NA	NA	NA	185101	526740899999999	AbiR__AbiRc	Yes	No	P-loop containing nucleoside triphosphate hydrolases;P-loop containing nucleoside triphosphate hydrolases	Yes	Helicase_C;ResIII;SNF2-rel_dom	PF00176.27;PF00271.35;PF04851.19	Yes	Excluded	DF_AbiR__AbiRc	74	1	0	1	0.00084530853761631	0	0.00084530853761631	4105	DF_associated_only
GCF_022453765.1_ASM2245376v1_genomic_chromosome_CDS_4878	MSYIVKLTAPAERETLIEKALKKPIRSEAFYDFRSTKYDLPVTRVGIDLPVYRMENFRTYTDQHEYIAKEKVSTEFFSAGQEIESVQQVQHELLIRLARKGVADSVVPVIDVLEKEGQREPILITASGVVVNGNRRLSAMRELGMTHLDVMVLPPDASIEEIVDIEASLQGRPETKLDYDWIGDGQLINRLIGMGRTPKQVADQLHRSEKDIKNALQALTEVDLYLKEWAHAAGEYGRVSEDAEQLFKDLPKRLDGKDVNLAQASRVIAWSLFDNRDKLPGRIYEFNPAFGKLAGDVLDRVASDLGLSTCEDAGPQEMQSSDDDFSIDLDDEEEAVTYDSVIEALKDESTRDEAVDSLIEAAQSAIEMDKGQKSGEAALKALSQANGKIASVDLSRAAPETYPKIKKQLDTIEGLCKQLRMKLSDLE	427	900	977	4107	Yes		Yes	No	No	NA	NA	NA	185101	526740899999999	AbiR__AbiRb	Yes	No	ParB/Sulfiredoxin	Yes	DUF5610;ParBc;Stonustoxin_helical	PF02195.22	Yes	Yes	DF_AbiR__AbiRb	74	1	0	1	0.000845308537616956	0	0.000845308537616956	4107	DF_associated_only
GCF_022699525.1_ASM2269952v1_genomic_chromosome_CDS_3900	MIHFEKNSLGLRKRLAEFECEGDFEEQLRIVVKVARSKEPHKTAEFKSWLDDIRFDVIPKGVEGPEKPGEGQGSFVSNVTTAPVHWAAKVNYMFDGPIELHLLSVLWLMTEGTEYDDTLSRHCFGSRLHQFVGNDDDHSAYLFKKYHELYATWRDSGIQKARDLLSEDRQSVYMVGLDVQEYYYRIQLNWESLRTQIKRPVQKGPLYNFFMGRQVLGAKLFKCIEEICKSYRSKLNPMLAITHPDLPEEATCLPIGLSASPVIANWYLKEFDDVILEKIRPAYYGRYVDDILMVVAMQQAPDPNDPIMSFMDKVFVDAGVLKWDEENSRFELCSRPGLFLQRQKCILQFFDAEHSTAGLDKFQKQIEENASDFALLPVDGDESPVAQVAYNLMYDGSVNKFRSVKAVAENRWELAAHLAKQIQLHLMTEGPVDQDLKDELFRFFKGRNAIEYWDMWERVISFLVVAGDVKGAELFSLALRGEIMKVTHGTSSSRSERDRLSITQNLRQALKTHLKLCMELSVAVTSTIGNGATSATRLWRESNLIRHHLVAIPLLNYTNYDGNLASPRDASSLRINLKKAVMSPRFVHFDECLGFVESGCTKPSKKDSVTGANDVYKLFHGSEIGDVTSQLVGEVDSK	638	899	974	4119	Yes		Yes	No	Yes	NA	NA	NA	929	2968016	DRT_1__drt1a;Rst_RT-Tm__RT	Yes	No	NA	No	baeRF_family2;RVT_1	PF00078.31	Yes	NA	DF_DRT_1__drt1a;Rst_RT-Tm__RT	124	1	0	1	0.000845308537616956	0	0.000845308537616956	4119	DF_associated_only
GCF_022699525.1_ASM2269952v1_genomic_chromosome_CDS_3901	MKPFHKISIGARKPDLHGGLRVAIGHLAVDEKNIEGSFMGAPNVSRQRLKGLSELLNDVVKYGTRYPEQRVDLLVLPEVSVPHQWATVITKWAKDHQVGVICGLEHRIDNRNRAWNELLAALPFRGENGSKECAPIRRLKNHYSPEEEFQLINNSLLIPKLPTKSRYQLFQWRGASFAVYNCYELASVEDRCLFKGMVDFIVCSEFNKDVNYFSNIVESAARDLHCYVIQVNSAQFGDSRVVSPSRTETLNPLRIKGGDNQTFLTMRLPLQQLRSHQLKKYGLQKDSKEYKPTPPDFDIAEVKKRIHLGR	310	899	974	4120	Yes		Yes	No	Yes	NA	NA	NA	929	2968016	Rst_RT-Tm__RT	Yes	No	Carbon-nitrogen hydrolase	No	CN_hydrolase;SNF2-rel_dom	PF00795.26	Yes	NA	DF_Rst_RT-Tm__RT	124	1	0	1	0.00084530853761631	3.84538e+12	0.00084530853761631	4120	DF_associated_only
GCF_016105885.1_ASM1610588v1_genomic_chromosome_CDS_4346	MAKYRISHDAQADIVDILRFTHNRFGDAARQRYQALIGAALETVATDPQQGSISREELGAGLRSIHLVYCRSMPNVGKVVRPRHFVFYRMATDQVLEVVRVLHDSMDLDQHLPPR	115	64	1127	4277	Yes		Yes	No	Yes	NA	NA	NA	266	2.42488e+22	NA	No	No	NA	No	NigD_C;ParE_toxin	PF05016.19	Yes	NA	NigD_C;ParE_toxin	273	1	0	1	0.000845308537616956	5.68102e+12	0.000845308537616956	4277	DF_associated_only
GCF_003429205.1_ASM342920v1_genomic_chromosome_CDS_4197	MATRNVVLPDPLEQDINELVETGRYQNRSEVIRAGLRLLLQQEAQNSAKLEALRNATSSGLMQLERGEYDEITSDDLAQYLDELGNQASH	90	64	1127	4280	Yes		Yes	No	Yes	NA	NA	NA	266	2.42488e+22	NA	No	No	Ribbon-helix-helix	No	HTH_37;ParD_antitoxin;RHH_1;RHH_8	PF13744.10;PF03693.18;PF01402.25;PF17723.5	Yes	NA	Ribbon-helix-helix	273	1	0	1	0.00084530853761631	0	0.00084530853761631	4280	DF_associated_only
GCF_018598285.3_ASM1859828v3_genomic_chromosome_CDS_3959	MMNLSLIKPDEVVKLLCTRLRQERLSQQMTQAEVAARAGVGVGTLSNLEAGRSVAFDSVVRVAMVLGRLNELEQLFRPQLNSLDDILRYERGAQRQRVKRKSDNA	105	343	347	4302	Yes		Yes	Yes	Yes	NA	NA	NA	2902	3.4627e+30	RosmerTA__RmrA_2664250653	Yes	No	lambda repressor-like DNA-binding domains	No	HTH_19;HTH_25;HTH_26;HTH_3;HTH_31;MqsA_antitoxin;Phage_CI_repr;Sigma70_r4	PF12844.11;PF13413.10;PF13443.10;PF01381.26;PF13560.10;PF15731.9	No	NA	DF_RosmerTA__RmrA_2664250653	59	1	0	0.545454545454545	0.000401144286036928	0	0.000401144286036928	4302	DF_associated_only
GCF_005305005.1_ASM530500v1_genomic_chromosome_CDS_2348	MTKPNYELSPVELGERLKVARETANITQDAAAKAVGVARTTLVAIEKGQRTARLDEIQALSRCYGVSANSLLRQEAVHVDLVPRFRSLPDTNEVGVEQAARMLNDLVRAEVELENVLGIQRAHNYPAEKTILPGDVRKQAEHDAQSLRNWLGLGEGPIQDIFALLELQLGVRVYSRKLAPKVSGLFAYDDAVGACILINASHRKDRRAQTSAHELGHFIATRRRPEVYQDEKYENSREERYANAFASAFLTPARAVMEKFKELTIGSTHLTRRHIILLSSFFGVSRQAMVMRLEELGLTKKGTWDWFMDNGGITDEQARQVLGDTVFDSVPADVTQSSRLFLLAIEAWKKDLVSEGQMSEMLKLDRERVRELLDEAEEDEVDDLFKLSH	389	340	868	4311	Yes		Yes	No	Yes	NA	NA	NA	3227	350879899999999	RosmerTA__RmrA_2634932349;RosmerTA__RmrA_2734955840;RosmerTA__RmrA_2600853143;RosmerTA__RmrA_2585209417;RosmerTA__RmrA_2662548665;RosmerTA__RmrA_2753529055;RosmerTA__RmrA_2677172838;RosmerTA__RmrA_2676476075;RosmerTA__RmrA_2634882613;RosmerTA__RmrA_2603008502;RosmerTA__RmrA_2617826694;RosmerTA__RmrA_2641389401;RosmerTA__RmrA_2623274509;RosmerTA__RmrA_2664250653	Yes	No	lambda repressor-like DNA-binding domains	No	DUF5649;HTH_19;HTH_25;HTH_3;HTH_31;Peptidase_M78;UPF0175;Xre-like-HTH	PF12844.11;PF01381.26;PF13560.10;PF06114.17;PF03683.17	Yes	NA	DF_RosmerTA__RmrA_2634932349;RosmerTA__RmrA_2734955840;RosmerTA__RmrA_2600853143;RosmerTA__RmrA_2585209417;RosmerTA__RmrA_2662548665;RosmerTA__RmrA_2753529055;RosmerTA__RmrA_2677172838;RosmerTA__RmrA_2676476075;RosmerTA__RmrA_2634882613;RosmerTA__RmrA_2603008502;RosmerTA__RmrA_2617826694;RosmerTA__RmrA_2641389401;RosmerTA__RmrA_2623274509;RosmerTA__RmrA_2664250653	139	2	0	1	0.000845308537615665	0	0.000845308537615665	4311	DF_associated_only
GCF_027571135.1_ASM2757113v1_genomic_chromosome_CDS_3558	MTFSSCLINQRNAIVLDASVIINLLATDHANTILQALAVPLYVSDNVVREIEQGAVNGRPETALLAELISNKVLVVKELTGFSLEDFFGMVSGHTSSSLGDGEAATLALAHRNGFSAAIDEKKATRIAAERFEMLKLVTTVDILASPPVQAVLGNEVLATATLYALQRTRMQVREHQFDWIAQLIGRQNVDACQSLKRHVRRRMSVLTAANSCE	214	340	868	4312	Yes		Yes	No	Yes	NA	NA	NA	3227	350879899999999	NA	No	No	NA	No	HAMP_2;PIN	PF01850.25	Yes	NA	HAMP_2;PIN	139	2	0	1	0.000845308537615103	0	0.000845308537615103	4312	DF_associated_only
GCF_027571135.1_ASM2757113v1_genomic_chromosome_CDS_3560	LKKFSPLKEMAVDVVESGVRPRKGMLPCHLGQNINFDLEALASFSSQKWQPRVYDALVVAAAVEFCDRTLTRSTMNWGRRFVVRIPVHDHEKWSENAVTGALVEALNLLTGDAWHFEFHARKAPAEPPVQDHMQFPSNAEAVIAYSDGMDSRAVAELESKRLGKRLVRVRVGSKQHDISRKERLKIPFTALPYSVKLDDRKNTETSARSRGFKFAVVSAMAAYLVDAPATIVPESGQGALAPALLPVGHGYEDYRNHPVFTKLMERFVNALLDYPIQFQFPRLWKTKGETLREFVETCGDGAGWATTRSCWQQSRQTAVLGSRRQCGICAACILRRLSVHAAGLNEAPETYVWESLSATDFEAGAAKDFSRQTQALREYAIAGVLHFEHLSSIRESTQYELIKRLRTNELARALAETPQTVAENFDRLLQQHAMEWSAFTNDLGPESFVRKWIDYAS	457	340	868	4313	Yes		Yes	No	Yes	NA	NA	NA	3227	350879899999999	Gao_Qat__QatC	Yes	No	Adenine nucleotide alpha hydrolases-like	No	Anticodon_1;QueC	PF06508.17	Yes	NA	DF_Gao_Qat__QatC	139	2	0	1	0.000845308537616169	0	0.000845308537616169	4313	DF_associated_only
GCF_004291075.1_ASM429107v1_genomic_chromosome_CDS_4340	MTDKQRIKGRPVAIDYESTLAFFEGRAAREYRNALSSTMYQDQQPELVEERDRREKLRVAPGLALGMARRVLDIGCGIGRWGWLLAEEAPQADYLGIDFSAALVEKACDEARQRGYERLLFQRMSATDIRPAELALSPPYDLLLVSGLLIYLNDSDCQELLRQALQLCAPGGRIYLREPVAVEQRLTLDRFFSKELEHEYSAVYRTVAELKDMLVQAGGGEGPAILEEDCLFAEALEKRVETRQYFMILQRRG	253	10	13	4497	Yes		Yes	No	No	NA	NA	NA	59575	4.77506e+22	NA	No	No	S-adenosyl-L-methionine-dependent methyltransferases	Yes	Anamorsin_N;CMAS;DUF938;Methyltransf_11;Methyltransf_12;Methyltransf_2;Methyltransf_20;Methyltransf_23;Methyltransf_25;Methyltransf_31;Methyltransf_32;Methyltransf_4;Methyltransf_9;Methyltransf_PK;MetW;MTS;PCMT;TehB;Ubie_methyltran	PF02353.24;PF06080.16;PF08241.16;PF08242.16;PF00891.22;PF12147.12;PF13489.10;PF13679.10;PF02390.21;PF08003.15;PF05891.16;PF05175.18;PF01135.23;PF01209.22;PF13847.10;PF13649.10	No	Yes	S-adenosyl-L-methionine-dependent methyltransferases	247	1	0	1	0.00084530853761631	0	0.00084530853761631	4497	DF_associated_only
GCF_013343495.1_ASM1334349v1_genomic_chromosome_CDS_4108	VRTAYCFDLDGTLTRQELLPLIASSVGLEDEIEVLTQATIDGFLPFDKSFKLRVRLLRDANLEWIHSALRQQVELDPHIQAFISARPRQCFVVTGNLDLWVEPVLERLGVRSFTSRARMRDGRLEGVEEILHKGDAVTSLRGEFERIVAVGEGMNDVPMFEAADLRVAYGGVHVPNRVLTGLSDFVVHEGEALCRLLNML	200	10	13	4498	Yes		Yes	No	No	NA	NA	NA	59575	4.77506e+22	NA	No	No	HAD-like	Yes	HAD;Hydrolase;Hydrolase_3	PF12710.11;PF00702.30;PF08282.16	Yes	NA	HAD-like	247	1	0	1	0.000845308537616956	3.05659e+12	0.000845308537616956	4498	DF_associated_only
GCF_026727755.1_ASM2672775v1_genomic_chromosome_CDS_3347	VTSSGCNSPDTPLGPPLWLLAELTYRCPLQCPYCSNPLDFAQQGTELSTTEWIEVFRQARELGAVQLGFSGGEPLVRQDLAELIAAARGLGYYTNLITSGIGLTEARIAEFAAAGLDHIQISFQAADEEVNNLLAGSQKAFAQKLAMARAVKAHGYPMVLNFVTHRHNIDNIERIIRLCLELEADFVELATCQFYGWAELNRAGLLPTRAQLERAERITNQWRDRLAVENHPCKLIFVTPDYYEERPKACMNGWGSLFLDITPDGTALPCHSARQLPIEFPNVRQMPLRQIWHDSPGFNHFRGDAWMPEPCRSCDEKHKDFGGCRCQAFLLTGDASNADPVCSKSAHHGVILTARDEAEQAEQAIAELTFRNAATSRLIARVR	383	963	1216	33	Yes		Yes	No	No	NA	NA	NA	NA	None on the same contig	NA	No	No	Radical SAM enzymes	Yes	AP_endonuc_2;Fer4_12;Radical_SAM;SPASM	PF01261.28;PF13353.10;PF04055.25;PF13186.10	No	Yes	Radical SAM enzymes	257	3	0	1	0.000845308537616452	0	0.000845308537616452	4535	DF_associated_with_novel
GCF_016864415.1_ASM1686441v1_genomic_chromosome_CDS_1660	MPSPNVQHLRLSNGLHVTLLHAPWLNRCGAALRIDAGSHDEPPEYPGLAHFLEHLVFLGSRHFTAQDSLLPLTMEHGGQANASTRERHTDYFFELPTTAVDAGLERLCDMLAAPALDLRQQHAEREVLHAEYLAWSRDDLSAASRALAEAVPAQHPLARCHAGERASLALQQEGFQQALRRFHRDFYHAGQARLVLLGPQPPEQLRELAEREGNRLRAATPTPRPPPPALLPPRHSRVAMARPGLCLLFTLQQLPDGAAPALQWLCQQLQHDAPGGWAASLAERGLGGPVQASLAYHHQDQALLQLDLGSIAADGETAVLELLFDWLAFFARQDWGALSTEHRRWLARQACAVEPLGLLRHWLQAGETPSLDEAVLREILPQLHPGNLLRLVGRCGALAPSASAPPHWQLPPANPWLQQRGPNRATASPEAAGLRREHLPGGHGHGALLLRWQAAPGCSPPGGLLQGAVQALATTTRRAGLELGLSSGGELCELRLSGPAPLLPDLLRASLDALDNAPLPQPAPTPSPSAAMFLRRLWQRLESELTRQLHPPGDPVRLSDCRRDGLALGLDDAQWHAVCALWNAAPGQAGRWPSQRPRLEQRLWLEVEPMAGEQALLLFVPSGQGSAAEQAAARLLGQWLQAPFHHHWRQRLGLGYGVFAGHRRLAGLDGLLFAVQSPYADAHTLLGHVQAFIDAQRVPLAGLDLARQRELLLARLAPAKLAPGEAATLLWQLGDDAGQLQRLREAVAALDSEALDRALLALGSPAAGCFCLATGAPADSRWRPSA	786	963	1216	34	No		Yes	No	No	NA	NA	NA	NA	None on the same contig	NA	No	No	LuxS/MPP-like metallohydrolase;LuxS/MPP-like metallohydrolase	No	Peptidase_M16;Peptidase_M16_C	PF00675.24;PF05193.25	No	NA	LuxS/MPP-like metallohydrolase;LuxS/MPP-like metallohydrolase	257	3	0	1	0.000845308537617069	0	0.000845308537617069	2185	DF_associated_with_novel
GCF_026727755.1_ASM2672775v1_genomic_chromosome_CDS_3346	VSGFDRRLVPRLRPGYRLQWEPAQQAHVLLYPEGMVKLNDSAGAIASLIDGRRSVAAIVAELKARYPEVAELGDDVEQFMEVARDKFWLQLA	92	963	1216	39	No		Yes	No	No	NA	NA	NA	NA	None on the same contig	NA	No	No	NA	No	PKMT_2nd;PqqD	PF21782.1;PF05402.16	No	NA	PKMT_2nd;PqqD	257	3	0	1	0.000845308537616773	0	0.000845308537616773	1827	DF_associated_with_novel
GCF_011045375.1_ASM1104537v1_genomic_chromosome_CDS_2227	MSLADFKQTPWSKSHPNYQKSALAISPAPEYASSEVLLASLYRTIGFATASEGGVPQAGRDLDKRIQKLREKRQSPPTGAVVGVEAWNTVLHGILESPKLPNQSSKRFLQVTPIVPGAALFSGSARLSSNSWPAGSLIRRMVCLGSMDGETAQRLWQRLFAALNVDDEDDVFARWLDQETSAWNPGASNWALSPIPADEMVTLETADFLGIPFLPARRFTKDLQAIMQAKGSMTRRQWTSLLEALLRLAAASHVTWLCDVHARTWSCLWAALTDGIAPSSELEARRALFPEAPQYMTYGGKALQGIKDKVSSYLNARLGINALLWSLAQIGAPYSGNLSSSAGIAALCQHIRQHKAELTRLGTLETIADVREQEARALLCKKGIGSNLLEFARHVLGQRQAAVPLLRGYDQGYILKKKGSSPSSPWVVSLGPVAVLALVHCALAGMGGPRSVHRLGQHLEAYGMAVDKHDIGRNDLGHQLRMLGLVLDSPDAESGMLLLPPFPINQASQGPEHE	514	96	282	47	No		Yes	No	Yes	NA	NA	NA	21	1322219	NA	No	No	NA	No	HEAT_PBS	NA	No	NA	HEAT_PBS	116	2	0	1	0.000845308537615665	0	0.000845308537615665	4440	DF_associated_with_novel
GCF_019915485.1_ASM1991548v1_genomic_chromosome_CDS_2491	MNRLAHWLAATVHEKVRGSTQGFGGTSLEYRLIFRGPPLELLEPAYDELARNGGIQVPSGADGGLVTLPVLLQYPAGQLQGPRPRIGASGKCDNDHLLDIRNDPANPSFIALVPPGLHNNLSIESTTDEFGLGAATSTGHASFEQWWEDGFVQQAVNEALIAAGITDAQRDDARGLVRATAASVDEVDPDKGGHRAAWRLLSRIYSIANVNQGLPAGTALSLACGLPPMKEGGISAKTQLSVLGKIADELADGFKTGIERLAQGVQQGVAQALRELLSHLHSNCDVPTAFERATAAFYLPSADIELAPPPSWWTTLTTEQWTELLADEPDEVVGELTIRCTNSLIPMGKGLPAVVRDKVELLISTSEESQPKELLLTGGSYGKVPTSLPAGPNGTTSHIDLFPSSHKAPMSYKVSADGCKPASVRVISLASWKPGILVTCRLATKLSPPRKPRKNSAAMDWETSLSLPGSGRYELQLHLAPGASIGKVEGLPDDATEFEEQRETIEPRQVGEYEYLIEVEADGKYQLDIAFTEAGEQVPKVCRVYLTCEEAKEEGCRSEFERLIKLNRRHLEKFDTKAVVHLDRNARSSSLQSWVLEDQNVSNSFRPLVIADDYASRWAPPDWDAPHGPVLSNGRFLHDPRPEATSFQPPKGFIEARQGIARYIRGSDDQSGLLESAPLGAWLSEDPGFRSLVEDYLGAFMSWLDADPGIACWIDTIAVCSLEPDGRTLGRIPDAIILSPLHPLRLAWHCFAQKVLRDEAEGEAPCPAASILDPDCVPDLLTISLQAPGGVDQVDFLSVECSSDYWSVLWNGSRLGQIPDRARRAPFDSSFGLAVGGISSGFSPAQVSRALDDVTDLLAAKPIVSLVVSSAGGTTDACNEGLATWCTKRFGNGDHDTPRHGVGPRIVEVFDTRQAGRPDQATIANLSEDTGNHVRWYDKQPTGSKPDLGIIAQLDSAQPESKEVGMLSPMGTGGLIRHRVRRQLQASFLSESRQGLQMPPSGEPFADKVSACMLMMERLRDGKVGLQFSPNVHAVSSMLEENSAGFVAVSSSAIDPACFLGGWIQGTYLWDYDLPSYSHRAGDTSGYYLLSQVKQADRDALRRVLKPLPGCEDLDDDQVEQILLEVARRGIPTVRGLSGDDTGATGDLGLFLAVRLLQDQFRVTGNKESLLPVLAGSPEDSTIAIIIPVDPFRGYLSDLARSLGKERKDTSLSRPDLLVVGVRACSDKIHLHLTPIEVKCRQGVVFGAGESTEALSQAKALSSLLRAIEERAGSSLAWRLAFQHLLLSMVGFGLRVYSQHQAVGGHAGRWASYHERIAAAILSPTPPISIDEKGRLIVVDASLQSSPHDRDGDKYTETIVISSRDAGRIIVGNDAQSFYDGVRAKVDDWGLLPCQASAAGTPIVQPDITPPDDVQTGDPIVVPAEDIPGASTSLVDQTSTGVAEPGASPAPPTDEPGTGIILSVGKTVDGFEPRSLSLNISDTRLNQLNIGVVGDLGTGKTQFLKSLILQISRAREANRGITPRFLIFDYKRDYSSQDFVEATGAKVVKPYRLPLNLFDTTGMGESSAPWLDRFRFFADVLDKVYSGIGPVQRDKLKGAVRSAYEVAGGQGRQPTIYDIHAEYRELLAGKSDSPMAIIDDLVDMEVFARSGETKPFDEFLDGVVVISLDSMGQDDRSKNLLVAIMLNMFYENMLRTPKRPFLGTSPQLRAIDSYLLVDEADNIMRYEFDVLRKLLLQGREFGTGVILASQYLRHFKAGATDYREPLLTWFIHKVPNATPAELGVLGFTSDLAELSERVKTLPNHHCLYKSFDVAGEVIRGLPFFELTNQA	1830	96	282	48	Yes		Yes	No	Yes	NA	NA	NA	21	1322219	Dnd_ABCDEFGH__DptH	Yes	No	P-loop containing nucleoside triphosphate hydrolases	Yes	AAA_10;AAA_22;DUF87;MCM;Pox_A32;Septin;TrwB_AAD_bind	PF10412.13;PF13401.10	No	Excluded	DF_Dnd_ABCDEFGH__DptH	116	2	0	1	0.000845308537616169	0	0.000845308537616169	3927	DF_associated_with_novel
GCF_021166335.2_ASM2116633v2_genomic_chromosome_CDS_4333	MDSSQLEGAQYPAALVDWAGHHSGGVKRLLDKNSGQPNKQLLRTNLLSRLQAWANRLPTETSAVPRIVLLVGGPGNGKTEAIECTIRWLDESLGCDGRLVEELSKAFHPSTGSAVPRLARVDAGSLAKLDSRLSLDIVQDASATAGHEGSTAPVLLIEELARLLDGPPTQAYLCCVNRGVLDDALIHAIDNNLEQARTLLEAVTRAVSLAYNAPSCWPLEGFPSIAVWPMDAESLLVKPDDEPVAPAEILLGQATAPDMWPAKGECPAGDKCPFCASQAILARDENRASLLKILRWYELASGKRWSFRDLFSLTSYLLAGHHPVVHDPSGTPHQSTPCQWAANLVDLDQKALTAKRHGKQSLTAIFHLSTSSYQHALFHRWDKDAATSLRRDLKDLGLEKELEMEEGRTLMGLVYFLSERKSHYLPATIAPLLEGLVETLDPAFASPDGEVAVSSRNTIVLGDLDMRFSRSLAGGIEFVRKYQVLSPNELDLLRRLSASDAMLSLPSIRRKRPVAASRVQHVLRDFACRLVRRSICTRTAIVADAPILEAFQQVVEDSDKHHHLFKVVRQVKELLNTGKEFEVSLTTTFGQPLPPRQRQATLVVPQSPVRMSPQNNKGRPHPPICYLHVGQGQSVQPVPLTYDLFKAVKELERGLSPASLPRTVVALLDTTKARLSGPIVRDHELLDDARIRIGADGTVVGRSWNGFAESREDDV	715	96	282	49	Yes		Yes	No	Yes	NA	NA	NA	21	1322219	NA	No	No	P-loop containing nucleoside triphosphate hydrolases	Yes	AAA_16;AAA_19;AAA_22;T2SSF;Zeta_toxin;zf_CCCH_4	PF13245.10;PF06414.16;PF13191.10	Yes	Excluded	P-loop containing nucleoside triphosphate hydrolases	116	2	0	1	0.000845308537615103	0	0.000845308537615103	4535	DF_associated_with_novel
GCF_009648875.1_ASM964887v1_genomic_chromosome_CDS_5472	MKNPNVNAADCLKSWADFLGNLAANVSTRKTRAGLQCRVSLPSGQNVVAVGEDSTCAVRNLLVELTKQMPALPGCEHGTAPASFEVQAASGKIQLIAKGMDEGKRMDSLTKARRETIGVTTKKTLHNAIAQLAAAREMDKAALARTLLTDGWERFRTERLTSDPDELLDQYEKVASSSGGTDSEQWMVRVDRKLAIKIHSAAKEYGRSASAIARGLLAEAFRYESVAASQVAEGSDKTAVSKAIEQIALHRGPAAKQLARQVGLGDQRVLMNEILSGAVTPPIRVLNNVASALDLPPEVLKVALNDCFQLQTVSGFKAQDGKPEVRIQPQTWREAVVALGLPREEEQRLLSLDQ	354	751	792	83	No		Yes	No	No	NA	NA	NA	11145	4.04708e+21	NA	No	No	NA	No	HTH_26;HTH_31;SurA_N	NA	No	NA	HTH_26;HTH_31;SurA_N	136	1	0	0.6	0.000478135234787021	0	0.000478135234787021	4535	DF_associated_with_novel
GCF_003408495.1_ASM340849v1_genomic_chromosome_CDS_2353	VSLTRVSSYIGNAPSDPAGIWQQSELEKWSNSPPEDMIARHETILRADAHALWFRWFIEGICNPLRYVEDEKKTIIDVLSDVIPRVDEIYPKEPADERSQVAKKIAIHIMAEVSRRRQIERISASIHQKRELIYSSIGEPRCWMCGYKFSEKAIEKFLGKTRGLTLTPPQFVDILRPRGIYARDIGIEIEHIVPVAGGGGGLENLALACGWCNKSKGARTSLYDADARAPRASFVLGNIRWHELPHPFWTVRLMATRMRCEHSSGCDKNIKNSELFIAPSDHRGAPNPSNLHIYCADHDPYHHSRYFPREEAARIWKEKTRAYA	324	749	782	93	Yes		Yes	No	Yes	NA	NA	NA	452	2655138	NA	No	No	NA	Yes	HNH;HNH_5	PF01844.27;PF14279.10	Yes	NA	HNH;HNH_5	252	1	0	1	0.000845308537616956	3.86385e+12	0.000845308537616956	3448	DF_associated_with_novel
GCF_003408495.1_ASM340849v1_genomic_chromosome_CDS_2354	MSIESFDYPALLLSQGPQAPALVLFSASAVEISEWVGIPQKTRLLEGETLGFQRDDDPIRVNQISKFYQDPRNVIHNPLLCAIRNDLGQEITFTPTPQTDATNALPDHSTPGILTIKTKIRSHQPLRELFKDARIALECRVSSLKDKPDPEILIAKLREQIDTPAEHLEHEELLRELSEADNTESFNESSVATEEALFEESHVEEFWAELRAREILLEQLKDQFSGEEFLGFTREAVEAYLRPVVLVDGQHRLLGAMQAARSSIDGDLETVEQASRLLSEGLTANEVERKILGQKARQLSISMLLDAKPQEHVFQFVVVNQKATPVRPALLATIISTSLSEDELEPISDRLENAGIPLKTSRAISFFAKNTASPFSGLVSRGFEGEGNDLLPWTVLGQLVTMFRDLKGAKFFHDGKLDYADAWKRRYLENSKVSQPQSEDTTSYDHWRHPDGPWKDVFIAFWSALRDQLGSTENPDAENYWGRPRNSNLFNKPSLLTLATDFFAFLTETRTVIESVDQVSVLVSDWLVDVDKNYFARDWKLTGVKKDAPGTRKQWSKIWYSYRRDPRQLPKITDFAVIYKEGR	583	749	782	94	No		Yes	No	Yes	NA	NA	NA	452	2655138	NA	No	No	NA	No	NA	NA	No	NA	NA	252	1	0	1	0.00084530853761631	9.96764e+11	0.00084530853761631	4468	DF_associated_with_novel
GCF_003408495.1_ASM340849v1_genomic_chromosome_CDS_2355	MSTSELNLTYIEIEQPGGTFYYTKVKAYEIIEKLDIKNRIEYEDGVQRELNKKRTSEIAEYLSLADAVLPTPIVISSKSVIARNGSELILALDEGGNYGEIIDGQHRYEGLRKSNDFFNFDVPLCIFVELSTEDKASIFSTINSTQVKVPKSYIYDLFGYSEDNTPIKFAHNVCKTLNYEEKGPLFRHIKMLGKKLHDQEVLSQAAFVDAIIPAFSKDIKKDANTLRQKKQLDPDPNLPLRTLYIENNILIFSKLFSNYMRALQTVSEETWKGFILKSIGIKVFSRLFSEICPYALKKGNAKVEYFAFVLSHIKQQIKECSTENGTNKRAEESTFEKLRTALPNLDLLEFTEKADAP	357	749	784	95	Yes		Yes	No	Yes	NA	NA	NA	452	2655138	Dpd__DpdB;Dnd__DndB	Yes	No	NA	No	DndB	PF14072.10	Yes	NA	DF_Dpd__DpdB;Dnd__DndB	57	3	5	0.666666666666667	0.000977495254686273	0	0.000977495254686273	1091	DF_associated_with_novel
GCF_003429185.1_ASM342918v1_genomic_chromosome_CDS_2152	MSKELKLTVLKVRQPIGDFYIASISAQDLVDISFSDVRRLAKDQRDLEKYLGIQRPVSPKRIKEIKQYIEGEDSTFPTSVILAVDEKCAEYDSSQNGIGTLILKEYQGNAADETDSIPYSKIAKVIDGQHRIAAFMDENNNWCFDYGHRDFDINVAIFIGADVSEQANIFATVNLAQTKVNKSLVYDLTELAKTPSPHKTCHNVAVALDKEPSSPLHHRIKRLGTATPGRKKEPLTQASFVESLVKFISPNPVQDRNDLLAGKRIKPATGVELQKFPFRNLFLEEREVDITEIIYNYFKAVEKKWPDSWNATDRVGNLLPRSNAFKAFMIYLREDAYPALAQGNYGLIPSVNDFYRKLDHIELKDDDFTTRNFAPGSGGQATFLKMLRGEISLEDMLDG	399	764	799	95	Yes		Yes	No	Yes	NA	NA	NA	0	Defense system on module	Dpd__DpdB;Dnd__DndB	Yes	No	NA	No	DndB;DUF262	PF14072.10	Yes	NA	DF_Dpd__DpdB;Dnd__DndB	57	3	5	0.666666666666667	0.000977495254686273	0	0.000977495254686273	1091	DF_associated_with_novel
GCF_003408495.1_ASM340849v1_genomic_chromosome_CDS_2356	MEKTKNTLSGDFKNLFIIKSIYTFFKKNRIDQDYRATLFQEGITPKVVFSFIFFIIILGQIGILTSIITSTISGQGFLKAIAAQGESGNFLTFEISLIFSCAMLYFNEYSQDEKIDLLFLRVTYLIAGLVIAFLAMLNYIYITTTNNVEWTSYFIVYNIFLYVFGIYISYKMHLTFSAAEESAAKHESKNTADTQKRAITLQSVESAKIGGSEIKL	216	749	784	96	No		Yes	No	Yes	NA	NA	NA	452	2655138	NA	No	No	NA	No	DUF2070;Tetraspanin	NA	No	NA	DUF2070;Tetraspanin	57	1	0	0.428571428571429	0.000403753269470497	0	0.000403753269470497	3581	DF_associated_with_novel
GCF_021497405.1_ASM2149740v1_genomic_chromosome_CDS_2446	MNSKLKQVINNAQVFLLPPYASQTEREDALCGGVELLRQSIEHLVRAGRGDIGLEVLDLIHKADKPAE	68	743	769	125	No		Yes	No	No	NA	NA	NA	44147	4.6449e+32	NA	No	No	NA	No	NA	NA	No	NA	NA	73	2	0	1	0.000845308537615103	0	0.000845308537615103	4276	DF_associated_with_novel
GCF_021497405.1_ASM2149740v1_genomic_chromosome_CDS_2447	VSAKDLTTLEVTDAQLAALAGVSTRRIRQLVEAGRLTRVSRNRYALGDAFAALVEDMAGGDKASELTAERVRKLRAEATLAELQLAKEKGEVAPLSECQKAWEQFCVVLRTNLLLIPTRVAQTIVGETDERRLKAVLREEIILALHAAADYNPEKELSENE	161	743	769	126	Yes		Yes	No	No	NA	NA	NA	44147	4.6449e+32	AbiEii__AbiEi_4	Yes	No	NA	No	AbiEi_4;HTH_17;MerR;Phage_Nu1;Rv2175c_wHTH;TetR_C_11	PF13338.10;PF12728.11;PF00376.27;PF07471.16;PF16859.9	No	NA	DF_AbiEii__AbiEi_4	73	2	0	1	0.000845308537616169	0	0.000845308537616169	4539	DF_associated_with_novel
GCF_021497405.1_ASM2149740v1_genomic_chromosome_CDS_2448	MKSPDDTLTALFDLQAQIEADASKLLRDAQAVKTVLKRQPLDAALPELLTELRRTSDNLKTLATRCRAALVDHADAEHAKEMASRPKWRANKHASAGQRVRRGMLKRGCLVGDFDAPGFGL	121	743	769	127	No		Yes	No	No	NA	NA	NA	44147	4.6449e+32	NA	No	No	NA	No	Hc1;LcrG;Nsp2_AV;TetR_C_13	PF07216.16;PF14755.10	No	NA	Hc1;LcrG;Nsp2_AV;TetR_C_13	73	2	0	1	0.000845308537615665	0	0.000845308537615665	4539	DF_associated_with_novel
GCF_022569935.1_ASM2256993v1_genomic_chromosome_CDS_5509	MSLRLRAVLIAGISLLVLWGAAAGWMMRGVHSNLDRTLDGRLAMSARMVSGLLERAALAPNAASNDFTEAVRVSGKEGIACEIRSLQGEILARTTTGPHSEFESLPAGFSTRDVLGHQWRVYVLRANGYQITTADRVDQRDMLINELLSVAGVPFLIAFLGGLAALWIGIGRGLAPLEALSQQLRDKHADDTSPIAVNHSPSELRPVLDAMNGLLKRLARTLASQRAFTDAAAHELRTPLTVIDTHLQVARISEGDEVASSLSSAEEGVKRLRRTLDQMMILARAETSADKADGCTSVVASVGGVLEQWKAAEKERLSLNVSGEDIGTPVPKSMLETAVRNLVDNAMRYSPRDTAIEVGVFLDPNAQQCVISVSDRGPGLTAEQACQIGQRFWRGDQGRKSKDGAGLGISIVRAIAERFGGALNLEPREGGGLVAKFLVPTDPAPKKGQARPAGRGLDSKP	461	640	NA	136	Yes		Yes	No	No	NA	NA	NA	15332	4.1856e+32	NA	No	No	ATPase domain of HSP90 chaperone/DNA topoisomerase II/histidine kinase;Homodimeric domain of signal transducing histidine kinase	Yes	2CSK_N;CobT;HAMP;HATPase_c;HATPase_c_2;HATPase_c_3;HATPase_c_5;HisKA	PF08521.14;PF00672.29;PF02518.30;PF13581.10;PF00512.29	No	Yes;NA	ATPase domain of HSP90 chaperone/DNA topoisomerase II/histidine kinase;Homodimeric domain of signal transducing histidine kinase	23	6	0	0.583333333333333	0.00100833076518703	0	0.00100833076518703	136	DF_associated_with_novel
GCF_009676785.1_ASM967678v1_genomic_chromosome_CDS_2766	MSLRLRAVLIASLSLILLWVVAAALMMRGVHSNLDRTLDGRLAMSARMVSGLLERAALAPNAAPSGFTEAVRVSGKEGIACEIRSLQGEVLARTTTGPHSEFESLPAGFSTREVLGHQWRVYVLRANGYQITTADRVDQRDTLINDLLYAAGVPFLIAFLGGLVALWIGIGRGLAPLKALSQQLRDKHADDTSPIAVDHSPSELRPVLDAMNGLLRRLARALSNQRAFTDAAAHELRTPLTVIDTHLQVARVSEGEDVGSSLDSADQGVKRLRRTLDQMMVLARAEAPIHDGDECASVMDVVHGIIERSGDDAGGRLTLLTEGSDAGSPIPRSMLEIAIRNLVDNALRYSPPDSAVELRVRFDASARACLLEVADRGPGLSAEQTTQIGQRFWRGDQGRQRSDGAGLGISIVRAIVERFGGRLEMMPRDNGGLVAELLVPLR	442	849	NA	136	Yes		Yes	No	No	NA	NA	NA	NA	None on the same contig	NA	No	No	ATPase domain of HSP90 chaperone/DNA topoisomerase II/histidine kinase;Homodimeric domain of signal transducing histidine kinase	Yes	2CSK_N;CobT;CusS;HAMP;HATPase_c;HATPase_c_2;HATPase_c_5;HisKA	PF08521.14;PF02518.30;PF13581.10;PF00512.29	No	Yes;NA	ATPase domain of HSP90 chaperone/DNA topoisomerase II/histidine kinase;Homodimeric domain of signal transducing histidine kinase	23	6	0	0.583333333333333	0.00100833076518703	0	0.00100833076518703	136	DF_associated_with_novel
GCF_003332705.2_ASM333270v2_genomic_chromosome_CDS_2144	MSLRLRLTLTLGSAFVLLWALAATWMLFDVRNQLMQSLDQRLAASARMVAGLLVQLPQPQLGEGTRLSAEQLGIENGLACQISSLRGEILARSHATPDSALDAQRTGFHDQMIGDTAWRSFTFIQNGMRITTADRLDERSALQRSVLLAAALPVFVALLGSLIVLWIGIGNGLAPLRRIRMALAQRSADSVEPLHIERLPRELTPLVETQNQLFARIAHMLERERRLTDDAAHELRSPLTAIKTHLQVAAMTEGDTAKRALAQAEVGTDRLHRILEQLLMLARVEGRVSFDDGLSCTALEVAQLAIADASQQPGPHIELCGAQEVSLRPLAMPPTLAVAALRNLLDNARRHTQDGTTIRLTISQLDESRVRFSVQDHGSAIPPEMLERLTERFWRSGEGEGSGLGLSIVKAIAERCACDLRFVPQADGLVVELVVSLQAPAP	442	741	779	136	Yes		Yes	No	No	NA	NA	NA	133344	512497299999999	NA	No	No	ATPase domain of HSP90 chaperone/DNA topoisomerase II/histidine kinase;Homodimeric domain of signal transducing histidine kinase	Yes	2CSK_N;DUF1465;HATPase_c;HATPase_c_2;HATPase_c_5;HisKA	PF08521.14;PF07323.16;PF02518.30;PF13581.10;PF14501.10;PF00512.29	No	Yes;NA	ATPase domain of HSP90 chaperone/DNA topoisomerase II/histidine kinase;Homodimeric domain of signal transducing histidine kinase	23	6	0	0.583333333333333	0.00100833076518703	0	0.00100833076518703	136	DF_associated_with_novel
GCF_900618335.1_paerg012_genomic_chromosome_CDS_4725	MTSLRQRTLWRVMLLLLVGTGLLALYNYHDSSHEIDEIYDAHLAQNARLLQGVMSMPMDDSDRHALYLAFNEALNNAGKHRVGHPYESKLAFQVWRGSGEVLVHTASAPSFTRPLSEPGFSNVMVAGRQWRSFVLPVPERQMVIWVGERNDVRDDLIGRIVRHTLLPFLVGSLALALLVWLAIGWGLQPLQNMVRVIRARHAESLEPLQLVPLPRELEPMQAALNRLLGQIDELLRREHRFIADAAHEMRTPLAILRLHAQNALEAQSDDERDKALGFLVGGVDRLSRVVNQLLTMARIEPRLGQRNWETVDLAEVVTVTMAEMTPWILDQGREPSLDIAEGNYQLPSDSGALDIALQNLVVNAVNHSPPGGHINVTLDREGKVFVLSVEDQGPGIDEGDLERVFERFYSKDSENGAGLGLSIVAMIMERLGGSVQLSNLATGGLRATLRLMSSP	455	249	209	136	Yes		Yes	No	No	NA	NA	NA	11875	4.07463e+30	NA	No	No	ATPase domain of HSP90 chaperone/DNA topoisomerase II/histidine kinase;Homodimeric domain of signal transducing histidine kinase	Yes	2CSK_N;DUF4131;HATPase_c;HATPase_c_2;HATPase_c_3;HATPase_c_5;HisKA	PF08521.14;PF02518.30;PF13581.10;PF13589.10;PF14501.10;PF00512.29	Yes	Yes;NA	ATPase domain of HSP90 chaperone/DNA topoisomerase II/histidine kinase;Homodimeric domain of signal transducing histidine kinase	23	6	0	0.583333333333333	0.00100833076518703	0	0.00100833076518703	136	DF_associated_with_novel
GCF_015697465.1_ASM1569746v1_genomic_chromosome_CDS_4677	MPSIFQDLNFKRIILHNVHKPNEKGAVNPTISTALTTLAPAGREKLEQRISSVLGSGSSSLEMDIADTSSGSCYEIARQLIGATESQFINDSAEVAKLHTKIHTSRQWPDGTLVIISGTIDTDKKRCIIIIKAEQQFGFTETLKKGKIVLDYLENLILTPQAKLYKIGVFYESAPQKRGVPAKLLAHVFDSNIKANDDRQAARYFYANFLGLKIPSNAVQRTRDFYDLTTYFISTLKVDDEKKLDLQQALYTYLKVDNRQTIEVSEFATDYLDKDIRDDYAYYMKRKSFPDSAVAKDTKLINRKLSRRKLTFSGDVKLTAPSAKFSELVEITETTDTHTILKIVGKLIGQE	351	737	762	151	No		No	No	No	NA	NA	NA	45735	4.66025e+22	NA	No	No	NA	No	AbiEii;NA37	PF08843.15;PF04245.17	No	NA	AbiEii;NA37	16	1	0	1	0.000845308537616956	0	0.000845308537616956	3846	DF_associated_with_novel
GCF_015697465.1_ASM1569746v1_genomic_chromosome_CDS_4678	VDEKEYLLKYRSEIPFLKAWGNYLVKNINNLIQNKYGKEAYSKWIKIPPSVRIKEEDSLILKAFLRNKGWFRNIYDDITDKIGIRYVVGLTDQVEIISSLICNSELWICTQSREFNNWVTSDPRIFDYQSVHLILTSHKEICFDGTKIPSGTNCELQIRTLLQHAYAELSHDTLYKTSITNQPEVHRLFAKSMALMETTDDMLLRAKTKSEEVAATLLKWKQRVYSLNKTHLPSLDFNATEREDDYLLDKIREILSEDLAEDFSKFIANNRDLLSRKIKARQESNGAFRLNSISLIYFLSDRKRVLLPDYFPHDISILEKTYSDLGISPPWTSK	334	737	762	152	No		No	No	No	NA	NA	NA	45735	4.66025e+22	NA	No	No	Nucleotidyltransferase	No	DUF3268;RelA_SpoT	PF04607.21	No	Yes	Nucleotidyltransferase	16	1	0	1	0.00084530853761631	1.27972e+10	0.00084530853761631	3846	DF_associated_with_novel
GCF_022810825.1_ASM2281082v1_genomic_chromosome_CDS_0801	MQGTNAAVSDNRGYKWIAREIERLDPEKDFAEIWRLSTTYYVNDFVMNLVYTLGIPAFTQPPAGSVVMGVTTEKAIKKPQKRTDDTLQHFWTWFEYGPDDPRMQASLAHVNRGHAALAKRSPGTFPARDVIYTTAWIGANLHRLRLSVGLPGFTKNQQIASQRYWAAICRQFWSEDGLVTEYPESFEAMLQYIEDYEAQPWEQVESGRVLTEAIIKQFVDAYFPGPLGWIGRQLYLSFQLPTINGLMQSGKPNPIMKWVMRKGLWFGLTLQERVFPDPKLSTPEKARRKPVRPGQHIDPPTAEVKCPFPGATSQPSIPSADSSGCPFHAGKANGEANNSDLRTN	344	732	753	173	No		No	Yes	Yes	NA	NA	NA	1	0	NA	No	No	NA	No	MPAB_Lcp_cat	PF09995.13	No	NA	MPAB_Lcp_cat	8	2	0	0.221698113207547	0.000325906433080629	0.0635548970580637	0.000325906433080629	3266	DF_associated_with_novel
GCF_022810825.1_ASM2281082v1_genomic_chromosome_CDS_0802	MSNLSRYSLSFKRTAATLCASVLTAYGSMAHAADESNWWLRIGPGYIQFDEDVTLKAFGNTIPGAGADMKNNAALIGELGYRFAPNWSVALTLGNPPKTKLTGKGTADGLGTLGKAKYGPAGISLQYQFNEKGAFRPYLGAGLSYLKIFSSEDGAVQDLEIDDTWGPYFQAGAEYWFGEGYGVFLDVKKLYLETDAKGNLGGAPAKAEVTLDPLVFQTGLVFKF	224	732	753	174	No		No	Yes	Yes	NA	NA	NA	1	0	NA	No	No	OMPA-like	No	OmpW;OMP_b-brl;Porin_1;YukD	PF03922.18;PF13505.10	No	Yes	OMPA-like	8	2	0	0.221698113207547	0.000325906433080497	0.0635548970580637	0.000325906433080497	2173	DF_associated_with_novel
GCF_013343575.1_ASM1334357v1_genomic_chromosome_CDS_4347	MNRLERIKGCLLGGAVGDALGAPVEFLEWPAIEAKFGPQGIIDFAPAYGNTGAISDETQMMLFTAEGLLRAFVLGSLRQACHVPSIVHQALLRWLMTQDYPSAIPIVTDGWLIKQVELWSRRSPGTTCLNALKASARLGAVAENNSKGCGALVRVAPCAFFANAFDYAAQSGRLTHGHPTGYLAAGLFADILQRVVERQDSLEHAVTQSLAKYGQVPGMEETRSLIERVLFFYYEGYTPTPQRIGDLGGGWVAEQALAIGLWCALTARSLEEGVITAVNHSGDSNSTGLVAGHLLGAQYGAAAIPARWFERLELRQVIVQVAEDLERVPRDYCGLGGAFDEQIELAYPGS	350	654	619	224	Yes		Yes	Yes	No	NA	NA	NA	NA	None on the same contig	NA	No	No	ADP-ribosylglycohydrolase	Yes	ADP_ribosyl_GH	PF03747.18	No	Yes	ADP-ribosylglycohydrolase	27	1	0	1	0.000845308537616956	9.67024e+11	0.000845308537616956	2834	DF_associated_with_novel
GCF_013343575.1_ASM1334357v1_genomic_chromosome_CDS_4348	MTMSEAVSTGALVLIGVILTVLLMQYLRLREIWHVALACRQDARWARIWEMENRELRSALRAEKAHIEQLQSKLVILQNLISAER	85	654	619	226	No		Yes	Yes	No	NA	NA	NA	NA	None on the same contig	NA	No	No	NA	No	NA	NA	No	NA	NA	27	1	0	1	0.00084530853761631	0	0.00084530853761631	3281	DF_associated_with_novel
GCF_003812885.1_ASM381288v1_genomic_chromosome_CDS_2996	VKVLVTGASGFMARSLLARLRATQGIQLVTLSRKKELPDVLDSSTLNQCFSTANFLDLLSGVDVVVHTAARAHVLNETAADPLAEYRKVNVDFTLNLARQCVQSQVKRFIYISSIGVHGVTSDQPFTVWDVPAPEEPYAISKIEAERGLVNLCQARDMELVIIRPPLIYGREAPGNFARMVGWVSSGIPLPLGAVDNRRSLISIANLVDLILVCLDHPRAAGKVLLASDGEDVSTPDLLRRVARAMGKPARLIPVPTTVLRAVASLVGKKSMARRLTGSLQVDMSSTTALLGWTPPFSLDESLAQCFGSPDVRQ	314	799	1214	233	No		Yes	No	No	NA	NA	NA	314598	5.49776e+32	NA	No	No	NAD(P)-binding Rossmann-fold domains	No	3Beta_HSD;DapB_N;Epimerase;GDP_Man_Dehyd;KR;NAD_binding_10;NAD_binding_4;Polysacc_synt_2;RmlD_sub_bind	PF01073.23;PF01113.24;PF01370.25;PF16363.9;PF08659.14;PF13460.10;PF07993.16;PF02719.19;PF04321.21	No	NA	NAD(P)-binding Rossmann-fold domains	8	27	3040	0.414096916299559	0.00329028128508724	0.115168970918541	0.00329028128508724	4095	DF_associated_with_novel
GCF_026727755.1_ASM2672775v1_genomic_chromosome_CDS_1965	MNAYAKALSRLETTTSSWLVTGVAGFIGSNLLELLLKFNQKVVGLDDFSTGHMYNLDEVRGLVGEERWRNFKLIQGDIRDIGDCRRAVEGVDYVLHQAALGSVPRSIADPITTNSVNISGFLNILVASKEAGVKSLTYAASSSTYGDHPGLPKVEEVIGKPLSPYAVTKYVNELYADVFSRCYGFNLIGLRYFNVFGKRQDPNGAYAAVIPKWISAMIKGEPVYINGDGETSRDFCFINNVIKANLLAAFCETEEAKNQVYNVAYGGRTTLGQLFDSLKVELSRNGINYEQGPIYREFRAGDVRHSQAEIKKAQAYLGYNPEYDIQAGIAEAMPWYISFVK	341	973	NA	233	No		No	No	No	NA	NA	NA	377523	5576943	NA	No	No	NAD(P)-binding Rossmann-fold domains	No	3Beta_HSD;Epimerase;GDP_Man_Dehyd;NAD_binding_10;NAD_binding_4;Polysacc_synt_2;RmlD_sub_bind	PF01073.23;PF01370.25;PF16363.9;PF13460.10;PF07993.16;PF02719.19;PF04321.21	No	NA	NAD(P)-binding Rossmann-fold domains	8	27	3040	0.414096916299559	0.00329028128508724	0.115168970918541	0.00329028128508724	4095	DF_associated_with_novel
GCF_001516265.1_ASM151626v1_genomic_chromosome_CDS_6242	MNKVLLTGASGFVGKALAGELLRQGYALNMAFRQIPSKVLDGAVAIPVGNIEGGTLWSDALAGVDTVIHSAARVHVMNDQALDPLAEFRKVNVEGTLNLARQAAAAGVKRFVFVSSIKVNGESTTTGSPFKPDDVPAPSDPYGISKLEAETGLRQVCEEAGMEYAIVRPVLVYGPGVKANFLNMMKWLDKGIPLPLGAINNRRSLVSLTNLVDMLVTVASHPAAANQVFLVSDGEDLSTTGLLRRMAVAMGKRANLLPVPESLLKTAALLLGKKSVGQRLCGSLQVDISKNKQLLDWNPPLSVDQGLQRAAEYYLEYR	318	89	354	233	No		No	No	No	NA	NA	NA	106613	5.02781e+30	NA	No	No	NAD(P)-binding Rossmann-fold domains	No	3Beta_HSD;adh_short;Epimerase;GDP_Man_Dehyd;KR;Ldh_1_N;NAD_binding_10;NAD_binding_4;NmrA;Polysacc_synt_2;RmlD_sub_bind	PF01073.23;PF01370.25;PF16363.9;PF08659.14;PF00056.27;PF13460.10;PF07993.16;PF05368.17;PF02719.19;PF04321.21;PF00106.29	No	NA	NAD(P)-binding Rossmann-fold domains	8	27	3040	0.414096916299559	0.00329028128508724	0.115168970918541	0.00329028128508724	4095	DF_associated_with_novel
GCF_001516345.1_ASM151634v1_genomic_chromosome_CDS_1554	MRVFLTGITGFVGLATSKRLLQEGHCVRAAVRDSNSVLAQEVEQVVFENLVKHDWASSLEGQEVVIHCAARVHVMNDASRDPLSEFRRVNVEGTLNLARQAAKAGVKRFVFISSIKVNGESTRLGVPYTADDIAMPLDPYGVSKFEAEQKLLSLAARVDMQVSIIRPVLVYGPGVKANFLSMMEWLKKGMPLPLGAINNKRSLVSLDNLVDLILTCMKHPAAANQIFLVSDDEDLSTTELLRRTGKAMGRPARLIPVPSRFLGFSARLLGKPAIAQRLCESLQVDIEKTRDLLGWRPPVSVDEALHKTVYHFLEHQK	317	44	1232	233	No		No	No	No	NA	NA	NA	109932	5.04112e+32	NA	No	No	NAD(P)-binding Rossmann-fold domains	No	3Beta_HSD;adh_short;Epimerase;FIST_C;GDP_Man_Dehyd;KR;NAD_binding_10;NAD_binding_4;NmrA;Polysacc_synt_2;RmlD_sub_bind	PF01073.23;PF01370.25;PF16363.9;PF13460.10;PF07993.16;PF05368.17;PF02719.19;PF04321.21;PF00106.29	No	NA	NAD(P)-binding Rossmann-fold domains	8	27	3040	0.414096916299559	0.00329028128508724	0.115168970918541	0.00329028128508724	4095	DF_associated_with_novel
GCF_016864415.1_ASM1686441v1_genomic_chromosome_CDS_2695	MNKDSAVLVTGGAGYIGSRLVPKLLAAGYKVRVLDALYFVNGLESLLSHPSLEFIKGDIRDPLLVEQSLQGIDTVVHLAAVANDPSFNSAPEIGKSINIDCLPHLMNSAKRLGCRRFIYASSASVYGINAEPFVDEQQPCVPITDYNRFKADGEKLLFELTDSSFETVAVRAATVCGWSPRQRLDLTVNILTASALARSAITVFGGSQYRPNVHIGDLTRLYTVLVERESLGEVCGAAINVGYENHTVSDLAEQVKEIVDRYFLVKVPITTTRSDDVRSYRLDSRRVQQALGFEFIYSIRDAIVELCEQWQSGSFSDSTDVLSDIRYHNVRNMTYNDWSYQPSGGLAC	348	581	522	233	No		Yes	No	No	NA	NA	NA	44377	4.64716e+22	NA	No	No	NAD(P)-binding Rossmann-fold domains	No	3Beta_HSD;adh_short;Epimerase;GDP_Man_Dehyd;KR;NAD_binding_10;NAD_binding_4;NmrA;Polysacc_synt_2;RmlD_sub_bind	PF01073.23;PF01370.25;PF16363.9;PF13460.10;PF07993.16;PF05368.17;PF02719.19;PF04321.21;PF00106.29	No	NA	NAD(P)-binding Rossmann-fold domains	8	27	3040	0.414096916299559	0.00329028128508724	0.115168970918541	0.00329028128508724	4095	DF_associated_with_novel
GCF_003060845.1_ASM306084v1_genomic_chromosome_CDS_2124	MSFDQSISKPVLVTGAAGLVGRQVVRRLVEQGRPVLALDRLASVTQEGVKITACDLGDIHRLHAIALDGVDSIIHCGAFSGPMVARDAPYSMVQVNIVGTANVLELARVHAVRRFVYCSSTSAYGVVESGPAYEDVLLKPGSLYGASKVSSEYITTAYAEQYGLSAASVRLSWVYGPGRTTDCVIRKMIEDALARRATRMSFGADFPRQFIHVEDAVQGLLCALDAPVLPRTTYNVTGDTRVTLEEIAQVVRTIFPGADIALEPGADPVDEFQQKFSIDAARRDLGYVPKISLDDGIQAYARWLESTHLPHSFEVQKA	318	653	615	233	No		Yes	No	No	NA	NA	NA	14638	4.16548e+32	NA	No	No	NAD(P)-binding Rossmann-fold domains	No	3Beta_HSD;adh_short;Epimerase;GDP_Man_Dehyd;HipA_C;KR;NAD_binding_10;NAD_binding_4;NmrA;Polysacc_synt_2;RmlD_sub_bind	PF01073.23;PF01370.25;PF16363.9;PF07804.16;PF08659.14;PF13460.10;PF07993.16;PF05368.17;PF02719.19;PF04321.21;PF00106.29	No	NA	NAD(P)-binding Rossmann-fold domains	8	27	3040	0.414096916299559	0.00329028128508724	0.115168970918541	0.00329028128508724	4095	DF_associated_with_novel
GCF_016105505.1_ASM1610550v1_genomic_chromosome_CDS_1946	MKAVMVTGASGFVGSALCCELARTGYAVIAVVRRVVERIPSVTYIEADLTDPATFAGEFPTVDCIIHLAGRAHILTDKVADPLAAFREVNRDATVRLATRALEAGVKRFVFVSSIGVNGNSTRQQAFNEDSPAGPHAPYAISKYEAEQELGTLLRGKGMELVVVRPPLIYANDAPGNFGRLLKLVASGLPLPLDGVRNARSLVSRRNIVGFLSLCAEHPDAAGELFLVADGEDVSIAQMIEALSRGMGRRPALFTFPAVLLKLVMCLLGKASMHEQLCGSLQVDASKARRLLGWVPVETIGAGLQAAGREYILRQRERRK	320	25	3	233	No		Yes	No	No	NA	NA	NA	101270	5.00548e+30	NA	No	No	NAD(P)-binding Rossmann-fold domains	No	3Beta_HSD;adh_short;Epimerase;GDP_Man_Dehyd;KR;NAD_binding_10;NAD_binding_4;NmrA;Polysacc_synt_2;RmlD_sub_bind	PF01073.23;PF01370.25;PF16363.9;PF13460.10;PF07993.16;PF05368.17;PF02719.19;PF04321.21;PF00106.29	No	NA	NAD(P)-binding Rossmann-fold domains	8	27	3040	0.414096916299559	0.00329028128508724	0.115168970918541	0.00329028128508724	4095	DF_associated_with_novel
GCF_000017205.1_ASM1720v1_genomic_chromosome_CDS_1873	MKKVLVTGADGFIGSHLTELLVGEGYEVKALSQYNSFNYWGWLEDVACLKEIEVLNGDVRDPHYCKKITKDVDVVFHLAALIAIPYSYVAPDSYLETNVKGVINICQAALENGVQRVVHTSTSEVYGTAQYVPIDEKHPLQPQSPYSASKIAADAMAMSFFNAFDLPVTIARPFNTYGPRQSARAVIPTIIAQIAKGMKQIKLGDVFPTRDFNYVIDTCRGFLELARCEKAIGETVNIGSNYEISVGDTLKLIRELMGSDVEFVTDDQRLRPEKSEVFRLWCDNSKIHELTGFEPTYSIREGLQETINWFVRPENLAKYKADLYNV	326	88	61	233	No		No	No	No	NA	NA	NA	263315	5.42048e+32	NA	No	No	NAD(P)-binding Rossmann-fold domains	No	3Beta_HSD;adh_short;Epimerase;GDP_Man_Dehyd;Ldh_1_N;NAD_binding_10;NAD_binding_4;NmrA;Polysacc_synt_2;RmlD_sub_bind	PF01073.23;PF01370.25;PF16363.9;PF13460.10;PF07993.16;PF05368.17;PF02719.19;PF04321.21;PF00106.29	No	NA	NAD(P)-binding Rossmann-fold domains	8	27	3040	0.414096916299559	0.00329028128508724	0.115168970918541	0.00329028128508724	4095	DF_associated_with_novel
GCF_013393685.1_ASM1339368v1_genomic_chromosome_CDS_4396	VKKSCVAACPVEWPDGRGISGRMRVEWVAGSAWNRWSDAHGMGGQMTVESAVLDNLVNGSSESLKRVERITGHPVGFVLGDIRDSLLVERLLIDEKVDAVIHLAGLKAVGESVDDPLEYYESNVQGTISLLRAMQRVGVFKIVFSSSATIYQMPGTLPISESSKVGGVASPYGRTKLTAEHMLDDLARSDARWSIAVLRYFNPIGAHESGLIGEDPCGTPNNLLPYIAQVAVGRLSRLTVHGGDYPTIDGTGVRDYIHVCDLAAGHTRALEYLRQGHGYHVWNLGTGTGYSVLQIIEAFERVSGRRIPFTVSGRRPGDVAECWADVSKAERELGWKAGLGLECMIADAWRWQVSNPSGYS	360	14	NA	233	No		Yes	No	No	NA	NA	NA	NA	None on the same contig	NA	No	No	NAD(P)-binding Rossmann-fold domains	No	3Beta_HSD;Epimerase;GDP_Man_Dehyd;NAD_binding_10;NAD_binding_4;Polysacc_synt_2;RmlD_sub_bind	PF01073.23;PF01370.25;PF16363.9;PF13460.10;PF07993.16;PF02719.19;PF04321.21	No	NA	NAD(P)-binding Rossmann-fold domains	8	27	3040	0.414096916299559	0.00329028128508724	0.115168970918541	0.00329028128508724	4095	DF_associated_with_novel
GCF_027571095.1_ASM2757109v1_genomic_chromosome_CDS_1962	MSSVVVTGANGFIGRALCRHLVASGHSVRGIVRSFEDPIADVEYVLADLESEVPLPPGTLAVDCIYHLAGRAHILNEPGRGALERFRKANCEATVRLAKAALIDGAQRFVFVSSIGVNGASSGRLPLDESSPANPHTDYAVSKWEAEQALHRLLDGREMALVVVRPPMVYDTDAPGNFARLLRLVSKGRVLPLGAIDNHRSIVSLRNLVHFLQLCGEHPSAPGHILFPSDGEDVSTSEIIAYLGEGMKKKTVLIPVPYWLARWIAALLRRQSLYIQLYGSLQIEHGEARRLLGWSAAETSLEALRRVGRDYVGGLR	316	421	487	233	No		No	No	No	NA	NA	NA	358683	5.55471e+22	NA	No	No	NAD(P)-binding Rossmann-fold domains	No	3Beta_HSD;adh_short;Dimerisation;DUF1485;Epimerase;GDP_Man_Dehyd;KR;NAD_binding_10;NAD_binding_4;NmrA;Polysacc_synt_2;RmlD_sub_bind;T3SS_ExsE	PF01073.23;PF01370.25;PF16363.9;PF08659.14;PF13460.10;PF07993.16;PF05368.17;PF02719.19;PF04321.21;PF00106.29	No	NA	NAD(P)-binding Rossmann-fold domains	8	27	3040	0.414096916299559	0.00329028128508724	0.115168970918541	0.00329028128508724	4095	DF_associated_with_novel
GCF_021497325.1_ASM2149732v1_genomic_chromosome_CDS_1658	MKRVMVTGGAGFLGSHLCERLLDAGNEVLCVDNFFTGSKRNIAHLMTNPYFELIRHDVTFPLYVEVDEIFNLACPASPVHYQFDPVQTLKTSVHGAINVLGLAKRVKAKIFQASTSEVYGDPEVHPQPESYWGKVNPIGIRSCYDEGKRCAETLFSDYHRQHGVQIKIARIFNTYGPRMHPNDGRVVSNFIVQALRGDDITIYGEGQQTRSFCYVDDLVEGFLRLMASDGSITGPINLGNPGEFTIRQLAERVLDLVGSSSSLVFKPLPQDDPQQRQPDISQAKAVLGWEPTIMLDEGLSKTITYFDALLSEEKPKDQ	318	421	487	233	No		No	No	No	NA	NA	NA	358683	5.55471e+22	NA	No	No	NAD(P)-binding Rossmann-fold domains	No	3Beta_HSD;adh_short;Epimerase;GDP_Man_Dehyd;NAD_binding_4;Polysacc_synt_2;RmlD_sub_bind	PF01073.23;PF01370.25;PF16363.9;PF07993.16;PF02719.19;PF04321.21;PF00106.29	No	NA	NAD(P)-binding Rossmann-fold domains	8	27	3040	0.414096916299559	0.00329028128508724	0.115168970918541	0.00329028128508724	4095	DF_associated_with_novel
GCF_009905195.1_ASM990519v1_genomic_chromosome_CDS_2865	MSRILVTGASGFVGRALSEQLQRLGHGVVAAARSTSSRIPSSVRSVLTGDLCPDTDWSEALQAVDIVIHAAARVHVMNETLADPLQEFRKVNVEATLNLARQAASKGVRRFIFISSIKVNGEATEDGRPYRADDEPRPIDPYGLSKLEAERGLLDLAARTGIEVVIIRPVLVYGPGVKANFLNMMKVINKRIPLPFLLVDNRRSLVALTNLVDLITSCLEHPSAANQVFLVSDDEDLSTSELLKRMGIALGAPARLLPVPVFLMKFIARMLGKGAFSQRLLGSLQVDISKTKELLAWHPPLNVDEALKETARHFLDSKE	319	302	964	233	No		No	No	No	NA	NA	NA	63116	4.80014e+30	NA	No	No	NA	No	3Beta_HSD;adh_short;DapB_N;Epimerase;F420_oxidored;GDP_Man_Dehyd;Glyco_transf_4;KR;NAD_binding_10;NAD_binding_4;NmrA;Polysacc_synt_2;RmlD_sub_bind;Semialdhyde_dh	PF01073.23;PF01370.25;PF16363.9;PF08659.14;PF13460.10;PF07993.16;PF05368.17;PF02719.19;PF04321.21;PF00106.29	No	NA	3Beta_HSD;adh_short;DapB_N;Epimerase;F420_oxidored;GDP_Man_Dehyd;Glyco_transf_4;KR;NAD_binding_10;NAD_binding_4;NmrA;Polysacc_synt_2;RmlD_sub_bind;Semialdhyde_dh	8	27	3040	0.414096916299559	0.00329028128508724	0.115168970918541	0.00329028128508724	4095	DF_associated_with_novel
GCF_000496645.1_ASM49664v1_genomic_chromosome_CDS_0990	LTRHNVLVTGATGFIGAALVNSLCSSGQYKVWAGCRRRGGAWPRGVTPLLLGELGSSVVWDAESAIDTVVHCAARVHVMSETASDPLVEFRKANVQGTLDLAREAVSRGVRRFIFISSIKVNGEGTEPGRPYTADSPPNPVDPYGVSKREAEQALLDLAEETGLEVVIIRPVLVYGPGVKANVQTMMRWLKRGVPLPLGAIHNRRSLVSLDNLVDLIITCIEHPAAVGQVFLVSDGEDLSTTELLRRMGRALGAPARLLPVPASWIGAAAKVLKRQAFARRLCGSLQVDIMKTRQVLGWTPPVGVDQTLEKTARSFLDRQ	320	145	111	233	No		Yes	No	No	NA	NA	NA	71403	4.85372e+22	NA	No	No	NA	No	3Beta_HSD;adh_short;Epimerase;GDP_Man_Dehyd;KR;NAD_binding_10;NAD_binding_4;NmrA;Polysacc_synt_2;RmlD_sub_bind	PF01073.23;PF01370.25;PF16363.9;PF08659.14;PF13460.10;PF07993.16;PF05368.17;PF02719.19;PF04321.21	No	NA	3Beta_HSD;adh_short;Epimerase;GDP_Man_Dehyd;KR;NAD_binding_10;NAD_binding_4;NmrA;Polysacc_synt_2;RmlD_sub_bind	8	27	3040	0.414096916299559	0.00329028128508724	0.115168970918541	0.00329028128508724	4095	DF_associated_with_novel
GCF_018279265.1_ASM1827926v1_genomic_chromosome_CDS_1161	MSILVTGGAGYIGSHTCVELLRAGHEVAVFDNFSNSHPEALNRVEQITGRKPILVQGDIRDQLAIESALRQHQCQAVIHFAGLKAVGESVEKPLLYYDNNVVGTHRLLAAMQNCGVTTLVFSSSATVYGEPQSLPLTEDHPLSATNPYGRSKLVIEDMLRDVYRAHPDWRIAILRYFNPVGAHESGLIGEDPQGTPNNLMPYVAQVAVGRREFLNVWGNDYPTPDGTGVRDYIHVVDLAAGHLKALEALNRPQCMAVNLGTGVGYSVLDVVKAFEAASGKPVPYRIGPRRPGDVAACYSDPRLAIQLLGWKAERDLAAMCQDHWLWQKHNPQGYV	335	662	796	233	No		Yes	Yes	No	NA	NA	NA	NA	None on the same contig	NA	No	No	NAD(P)-binding Rossmann-fold domains	No	3Beta_HSD;3HCDH_N;adh_short;Epimerase;GDP_Man_Dehyd;Glyco_transf_4;KR;NAD_binding_10;NAD_binding_4;NmrA;Polysacc_synt_2;RmlD_sub_bind;UDPG_MGDP_dh_N	PF01073.23;PF01370.25;PF16363.9;PF13439.10;PF08659.14;PF13460.10;PF07993.16;PF05368.17;PF02719.19;PF04321.21;PF00106.29	No	NA	NAD(P)-binding Rossmann-fold domains	8	27	3040	0.414096916299559	0.00329028128508724	0.115168970918541	0.00329028128508724	4095	DF_associated_with_novel
GCF_008195485.1_ASM819548v1_genomic_chromosome_CDS_2028	MMKVLVTGASGFVGSALCRSLAAGPFQVVGQVRSLCNPVTGVEYVRAELKESTKLDAALRGVECVVHLAGRAHIFGRQRDSLDIFRKVNRDATLALARQAIEASVKRFIFVSSIGVNGALTKEKPFDENSKPAPHAEYAISKFEAEVALRELFKQSSTELVIVRPPLVYDWNAPGNFSRLLKLVASGLPLPFGCIDNRRSFVSLDNLVDFLACCMTHPSAAGELFLVSDGQEISTKQLVTALAAGMGRRPIMWPVPRFILRFLKLVGKGGLYTQLCCSLEVDSSKGRLLLGWEPRKSTLSALEDVGRIYVKRTE	314	231	201	233	No		No	No	No	NA	NA	NA	107634	5031949	NA	No	No	NAD(P)-binding Rossmann-fold domains	No	3Beta_HSD;Epimerase;GDP_Man_Dehyd;Ldh_1_N;NAD_binding_10;NAD_binding_4;NmrA;Polysacc_synt_2;RmlD_sub_bind	PF01073.23;PF01370.25;PF16363.9;PF00056.27;PF13460.10;PF07993.16;PF05368.17;PF02719.19;PF04321.21	No	NA	NAD(P)-binding Rossmann-fold domains	8	27	3040	0.414096916299559	0.00329028128508724	0.115168970918541	0.00329028128508724	4095	DF_associated_with_novel
GCF_002968515.1_ASM296851v1_genomic_chromosome_CDS_0685	MSRYEELRKELPAQPKVWLITGVAGFIGSNLLETLLKLDQKVVGLDNFATGHQRNLDEVRSLVSEKQWSNFKFIQGDIRNLDDCNNACAGVDYVLHQAALGSVPRSINDPITSNATNIDGFLNMLIAARDAKVQSFTYAASSSTYGDHPGLPKVEDTIGKPLSPYAVTKYVNELYADVFSRCYGFSTIGLRYFNVFGRRQDPNGAYAAVIPKWTSSMIQGDDVYINGDGETSRDFCYIENTVQANLLAATAGLDARNQVYNIAVGGRTSLNQLFFALRDGLAENGVSYHREPVYRDFREGDVRHSLADISKAAKLLGYAPKYDVSAGVALAMPWYIMFLK	340	145	129	233	No		Yes	No	No	NA	NA	NA	71403	4.85372e+22	NA	No	No	NAD(P)-binding Rossmann-fold domains	No	3Beta_HSD;adh_short;Epimerase;GDP_Man_Dehyd;Methyltransf_31;NAD_binding_10;NAD_binding_4;Polysacc_synt_2	PF01073.23;PF01370.25;PF16363.9;PF13460.10;PF07993.16;PF02719.19;PF13847.10;PF00106.29	No	NA	NAD(P)-binding Rossmann-fold domains	8	27	3040	0.414096916299559	0.00329028128508724	0.115168970918541	0.00329028128508724	4095	DF_associated_with_novel
GCF_003193645.1_ASM319364v1_genomic_chromosome_CDS_1672	MTSPTFRLAPRRSRHARLLAGLLAAGLAMAGAASAEPTRGGQLDLVAQPEPPSLSHAVVSHVATQYVGGKILEGLITFDTELKPQPVLARNWSVAADGLTYTFELQPDVKWHDGQPFGADDVVFSFSDFYPQVDKRMASIFAEYVDSVQARGDSQVVFRLKKPFSPLLSALGSGLRPIVPRHLYAGTDYRSNPYNLKPVGTGPFVFQEWKRGAYIRLARNPDYWHKGLPYLDGIVYHVIPDAAARAAAFERGEVQVLRSGDADYADLARLSRLPGVAQSEKGYELYPGLAFLQINTRKPGLDNPKVRQAILYSLNRQFIVDNIFFGTGRVASGPFLGAFHDPQLPQYGFDPAKAKALLAESGADVGKLRVRLLNGEKGGAWERLAEYTRQALRPLGIKVQVATSDAATWYQRASDWDFDLTYNFIFQIGDPYLATAYLYRSDYILKTSPFANITGYSDPGADALWQRIADTGEGPRRRALYAELERKLNDDLPIAPIFEMRFPTLYHQRVHNLIRSATSLNDSYAEVYLEPAAQ	534	718	730	237	No		Yes	No	No	NA	NA	NA	238660	5.37778e+30	NA	No	No	Periplasmic binding protein-like II	No	SBP_bac_5	PF00496.26	No	NA	Periplasmic binding protein-like II	8	5	0	0.279761904761905	0.000538305516032194	0.101032667561365	0.000538305516032194	4536	DF_associated_with_novel
GCF_016864415.1_ASM1686441v1_genomic_chromosome_CDS_1138	MNEDKILRVALDWAVDEVDPPRSFGGWNTGRVVHQTHESLFEDDFGELPASDGAPTSLVPRLATHCITSPDARRYTFRIREGVRFHDGCPLDAEAVVINYERMCCATSPFFSPVVADFNRMGVGLIEKVHALDSMTVEFKFSEPFPEFLRYMTQEDAPGAQSLISPAAIRKLGPDGCADKAPGTGAFRFHSRFETDGGSAVELRRNDDYWAGPPQIEGIRFLPFPDRKARVRALVEGKVDVAYSLEGADLEELAALGFTVPSFNPPYLWYLVFNLRDPLIADLRVRQAIAYAIDRESLCAELFPGAAVPAHSALSPGSPAHDPHAANRYVYNPERARELLAEAGANDGLVLDVIAAQAGSAQLDPGAIYQRLALDLAKVGIRLNVTLHPDWVAYCNQWREGAPSGIAFSEMSWGMSCDLWLSQILHGANQSPRGFNAGYNNDPHLDGFLDLARATIDSSGRAALYRAADARVMESLPILPLFTSRRGMIAFSPRVKGLTVVNQCWQDFRKVRLE	514	436	408	237	No		Yes	Yes	No	NA	NA	NA	NA	None on the same contig	NA	No	No	Periplasmic binding protein-like II	No	SBP_bac_5	PF00496.26	No	NA	Periplasmic binding protein-like II	8	5	0	0.279761904761905	0.000538305516032194	0.101032667561365	0.000538305516032194	4536	DF_associated_with_novel
GCF_003060845.1_ASM306084v1_genomic_chromosome_CDS_2120	VVAGPRTPESLDQEYPPTEATHEAKRNIYERLLAYDTKVVDGVQVENFDKLVGALAESWTVADDKTSITFHLRSGVKSAAGNTLSADDVMWSFERGWNKNANFRWYMSQILGIKSFEEAFKKQDEMTVTVTLPKTSPLIERIWVNNDLGILDATAARKNVTSDDPYASSWLATHSASFAPYQVTKFQSGQEVVYEANPNYYRGVPRLSKIIFREMPTSANRLAALQAGAVDVAEWLSPRELAMLEKNPQLKIWQVFGNYIHRVEMNNTTPPFDNPKVRQALNYLVPREDILKAVYYGKARATKSPISEIYPSYTDEYFTYTQDVEKAKALLKEAGQESGFKTQLGYRTGDQIEEEIAVILKTAFARANVDVELVKLPASTLVEKYSKGTIPMYFFRDMAIVPDAAYVANLWLNSASLINYPKFNNAEVDKLINDALSSTDEAARDAGMKRVQQIVVDEAPWVFLMNPGYQLATRANVAGFSWYTPNSNSWYDLYKK	496	653	NA	237	No		Yes	No	No	NA	NA	NA	14638	4.16548e+32	NA	No	No	Periplasmic binding protein-like II	No	SBP_bac_5	PF00496.26	No	NA	Periplasmic binding protein-like II	8	5	0	0.279761904761905	0.000538305516032194	0.101032667561365	0.000538305516032194	4536	DF_associated_with_novel
GCF_027595025.1_ASM2759502v1_genomic_chromosome_CDS_5547	MKRKAISLAIAATLFAGPLLAAEPKAGGDIVVTYQNDVATLDPAIGYDWQNWSMIKSLFDGLMDYKPGTTELEKDLAEDYDISEDGTVYTFTLKKGVKFHNGREMKAADVKYSLERTVNPKTQSPGAGFFNSIAGFDAMAEGKAETLSGIEVLDDYTVKITLSAPNATFLHVMAINFASVVPREEAEKWGADFGKHPVGTGAFTLADWQLGQKLVFKKNPDYYKAGIPRLDGITFEVGQEPMVALLRLEKGEVDIAGDGVPPAKFLQFRKDPKYKDLLVVGDQLHTGYLTLKTTLPPFDNLKVRQAVNMAISKDRIVRIINGRATPANQPLPPAMPGYAEDYQGYAYDVEDAKKLLAEAGFADGFDTELFVMNTDPQPRIAQSIQQDLAKVGIRAQIKSLAQANVIAAGSEPNQAPMVWSGGMGWIADFPDPSNFYGPILGCAGAVDGGWNWALYCNKALDAKAAQADAMADPAQEAERIALWKEVFLEAMADAPWVPIFNEQRFTVRSARMAGDDALYVDPVHVPVNYDYISVK	535	390	429	237	No		Yes	No	Yes	NA	NA	NA	829	2918555	NA	No	No	Periplasmic binding protein-like II	No	SBP_bac_5	PF00496.26	No	NA	Periplasmic binding protein-like II	8	5	0	0.279761904761905	0.000538305516032194	0.101032667561365	0.000538305516032194	4536	DF_associated_with_novel
GCF_022570415.1_ASM2257041v1_genomic_chromosome_CDS_3076	MPGYILRRLLLVIPTLLCILVINFAIVQAAPGGPVDQAIARLQGFGSHGTGNAAHESTSASASGSRGSRGLDPAMIAEIERQYGFDKPPLERLWLMLKNYAQLDFGTSFFRGATVTDLILEKMPVSLSLGFWATLVTYLVSIPLGIRKAVRNGSAFDVWTSSAIIVGYALPAFLFAMVLLVVFAGGSYLSWFPAVGLTSENFDQLSPLGKIGDYFWHLALPVTALVIGGFATLTILTKNSFLNEISRQYVVTARAKGLTERSVLYRHVLRNAMLLVIAGIPQALIEVFFAGSLLIEVIFSLDGLGRMGYEAALSRDYPVVFGSLFIFTLFGLLVKILGDLCYTLLDPRIDFSARNA	356	556	560	238	No		Yes	No	No	NA	NA	NA	51859	4.71482e+22	NA	No	No	NA	No	BPD_transp_1;BPD_transp_1_N	PF00528.26;PF19300.3	No	NA	BPD_transp_1;BPD_transp_1_N	8	10	132333333333333	0.340579710144928	0.00104108222089818	0.174972804341163	0.00104108222089818	3818	DF_associated_with_novel
GCF_003060845.1_ASM306084v1_genomic_chromosome_CDS_2121	MRLSNSLRSLPRPLRIVLARLTILVPQMFGVLLATFLLIRLLPGDPALLMLGNMATPEQILSLRERLGLNGSIWSQFTSYLSTVVHGDLGTSMFTSNPVAVDLLDRVPATLELITYAMILTIMVSVVLAVVAVTKPNGMINRFSKVYGLAAGAVPDFWVGLLLIYFLFNVAGIAPAPFGRLDPILTAPPAVTGFLTIDTLLAGDTAAFASAVGRLWLPVLTLTIVNAGALMKMTQIVFADNYRSEFIRHARASGLSEWQLVRIAMRNSLPPIITMVGFLFGFLLGAAVLVETIFAWGGLGQYAVSAVMNSDYPALQGFVLVAAAFILIVYTVVDVLYGIADPRIEV	346	653	615	238	No		Yes	No	No	NA	NA	NA	14638	4.16548e+32	NA	No	No	MetI-like	No	BPD_transp_1;BPD_transp_1_N;Renin_r	PF00528.26;PF19300.3	No	NA	MetI-like	8	10	132333333333333	0.340579710144928	0.00104108222089818	0.174972804341163	0.00104108222089818	3818	DF_associated_with_novel
GCF_003193645.1_ASM319364v1_genomic_chromosome_CDS_1673	MSLLLYAGARLGRALALIVAVLVGAFLLLRLAPGDPALLMAGEAGSDDGEYIARLRGEMGLDLPLTLQLWRYLGQVAQLDLGYSYRNQEGVWPLIAERLPATLVLMGSAFAVSLSLGVTLGVLAARSQQGSGRLDRLIGRAVWVLFATPPFWLALLLVLLFSVRLGWLPAFGMQSVGAELSGWGWLADRLGHLALPCLSLSFLSLAMYVHLTRSAMLDILPLEHVRLARAKGLGESRVLLGHVLRNALVPVVTFAGLQLGQLASGALLVEVVYAWPGIGRLLYDALSQRDYALLLGVFLVISCLVVAFNFLTDLLCRLLDPRIGVAGEAR	330	718	730	238	No		Yes	No	No	NA	NA	NA	238660	5.37778e+30	NA	No	No	MetI-like	No	BPD_transp_1;BPD_transp_1_N;PIG-P	PF00528.26;PF19300.3	No	NA	MetI-like	8	10	132333333333333	0.340579710144928	0.00104108222089818	0.174972804341163	0.00104108222089818	3818	DF_associated_with_novel
GCF_001516225.2_ASM151622v2_genomic_chromosome_CDS_5356	MAPFILRRLGYSLLILLGVTLITYLLLFMLPADPARQIAGRSATPEVVASIRAQLGLDQPFYVQYGRYLAGLVQGDLGRSYIQRSEVAELIGARLKPSLQLMAAGIGFELLIGIGLGVIAALRRGGFADKLLMAFSFVGVSAPQFIAAMLALYFFAVKLGWFPLGGYGGVEHLLLPALTLGVLGSGWYARMTRSSMIEVLHQDFIRTARAKGLSRLRVIARHVLPNAIVPVIPMIGIDIGIFMGGLVVVESVFGWPGIGQLAWQAIQQVDIPVIVGVTTVSALAIVLGNLIADLTVPLVDPRIDVKKH	308	390	429	238	No		Yes	No	Yes	NA	NA	NA	829	2918555	NA	No	No	MetI-like	No	BPD_transp_1;BPD_transp_1_N	PF00528.26;PF19300.3	No	NA	MetI-like	8	10	132333333333333	0.340579710144928	0.00104108222089818	0.174972804341163	0.00104108222089818	3818	DF_associated_with_novel
GCF_003060845.1_ASM306084v1_genomic_chromosome_CDS_2125	MSDLQRDFVGYGRNPPDPKWPGGARLALNFVMNYEEGSEPSIQDGEDSSETWFTESSGLNTGVKGRDLAAEGLFEYGSRVGFWRVMRLFQERSLPATIYGCALALERNPDACEAIRESGFDVCSHGWRWIQHYQLSEEQEREHIRKAVESLERTTGVRPQGWYCRYSPSVNTRRLLVEEGGFTYDSDYYGDELPFWTQVSGKPHLIIPYSLTNNDGQFAAGVSTGSQWFSFLKDAFDMLYKEGETQPKMMSVGLHLRLVGHPARAAALERFLDYVLSFPDVWITRRIDIANHWQSVHPARTLGVGHE	307	653	615	239	No		Yes	No	No	NA	NA	NA	14638	4.16548e+32	NA	No	No	Glycoside hydrolase/deacetylase	No	Polysacc_deac_1;zinc_ribbon_11	PF01522.25	No	NA	Glycoside hydrolase/deacetylase	8	5	0	0.334519572953737	0.000554347858425575	0.102191233158926	0.000554347858425575	3818	DF_associated_with_novel
GCF_013343435.1_ASM1334343v1_genomic_chromosome_CDS_1936	MLKLAGKVGRIQLIEVRDRPLLLQVSTNLGLPKVLRENRAFLISSQDIPEGYQHYLIPESLEWRAQELEGKRSFTLLPNDYDYLGHNDIIRLDGQAIRVLFRANSGHNSLLVTEQCNHYCLMCSQPPKNIDDSWILDELEALIPLIPRETPEVGFSGGEPTLAGIRFINLIKMMKSYLPRTVVHVLSNGRTFADESFARQYAEIDHPDIMIGIPLYSDDPDLHDYIVQAPGAFQETVQGILNLKRLGQKVEIRIVLHKQSISRLPQLCEYIARNLLFVDHVTLMGLEMIGFTRANLDALWIDPIDYRDILSEAVGILAAYRMNVSVYNHQLCLVSSDVLPYYRKSISDWKNEYVPECEGCARKSQCGGFFASGVRNGYSRAITPFRT	387	651	664	244	Yes		Yes	No	No	NA	NA	NA	343443	553585499999999	NA	No	No	Radical SAM enzymes	Yes	Fer4_12;Radical_SAM	PF13353.10;PF04055.25	No	Yes	Radical SAM enzymes	35	6	3	1	0.00114823412203231	0	0.00114823412203231	4149	DF_associated_with_novel
GCF_002968695.1_ASM296869v1_genomic_chromosome_CDS_2743	VSKFQGLDVYTRRDRYELLPFKFDRLVGDDYVITNMTGEHLVVPMPELRALLSKALTSEHPLYASLRAKHFIRYSDEQAPLDLLALKLRTRLSRLTGFTSLHIFVVTLRCDHSCPYCQVSRQMDGETSFDMTPEMADKSLDFVFRSPNRAIKIEFQGGEPLLNFEMVRYVVEAAKRRNLVEKRDLEFVIATTLSLLTDEVLEFCHKHDIILSTSLDGPADLHNANRPRIGRDSFERFEAGLAKARNVLGVDRVSALMTTTDKSLPRVREIIDEYLRLGFNGIFLRALSPYGFAIRTRKFMTYDTERWLEFYKEGLAYILELNKAGIPFVEHYASLILKKMLTSNDPGYVDLMSPAGAGIAAIVFNYDGSVYASDESRMLAEMGDQSFRLGNILTDSYEDIILSDALLDALEQSFTLSAPMCSDCAFEPYCGAEPVFHHAIFKDVLGRKPESSFCKRNMTIFKHLIGLMQSDASTRRLFMQWANAC	485	651	664	245	Yes		Yes	No	No	NA	NA	NA	343443	553585499999999	NA	No	No	Radical SAM enzymes	Yes	Fer4_12;Radical_SAM;SPASM	PF13353.10;PF04055.25;PF13186.10	No	Yes	Radical SAM enzymes	35	6	3	1	0.00114823412203333	1.02221e+11	0.00114823412203333	4149	DF_associated_with_novel
GCF_013343435.1_ASM1334343v1_genomic_chromosome_CDS_1934	MAGLAELTFDSQLYGTEAIQKAAYRSMHAFTVDIKVDGGIILCKLIGNITTEQDAFERAVEEFRKDVLDYQLRAQLQIETAPIRNLIMGLAFSNARLNWSE	101	651	664	246	No		Yes	No	No	NA	NA	NA	343443	553585499999999	NA	No	No	NA	No	NA	NA	No	NA	NA	35	3	0	0.666666666666667	0.000630878067746593	0	0.000630878067746593	4149	DF_associated_with_novel
GCF_002968695.1_ASM296869v1_genomic_chromosome_CDS_2745	MKKRDFLLPLATLTAAVTANQASASTVIPETDQADESMSIENHGVTLPIVNFGEQMVTGRHGDNLFGFVLKRGEDGKMVAAHYSHSSHASHSSHSSHYSSR	101	651	664	247	No		Yes	No	No	NA	NA	NA	343443	553585499999999	NA	No	No	NA	No	NA	NA	No	NA	NA	35	3	0	0.666666666666667	0.00063087806774689	0	0.00063087806774689	4149	DF_associated_with_novel
GCF_024266935.1_ASM2426693v1_genomic_chromosome_CDS_1108	MIKYVPFLKLKQNEIQSVGVLDGGIRDQIAPMYDIPRTQKVMDEAEVIDRLRIADKELGNARGKDIDYKFFVDNFDVDDSVDLGGVPQYRAVLTMLSNYRVMPVLAFDRHPDHNVAALDFVKSRPGTDVGIRLQMIDIESYNLTKSNLQALWVDLAVAKPDNVILLIDLRIIEDPSDSKKKVERFVASFLGDFPGAKVVVSGSVVPASIAGLVATNSKAHIPREEYRLWRALNATPAFKGVLFGDYGVVSPEYSDFEMEPEYISSRAAPKVFYTYGDSFFIARGRRFKTHKFTQYFDISDVLVDEPFFRLSTPHYSFGEQYIHDRSYKAPVRSKKTGHPGTWIKSSTAAHMAAAKTECNTRPFR	364	389	635	279	Yes		Yes	Yes	No	NA	NA	NA	NA	None on the same contig	PD-Lambda-2__PD-Lambda-2_C	Yes	No	NA	No	Beta_protein	PF14350.10	Yes	NA	DF_PD-Lambda-2__PD-Lambda-2_C	24	3	0.5	1	0.000998183485908309	1.89416e+10	0.000998183485908309	4321	DF_associated_with_novel
GCF_022570475.1_ASM2257047v1_genomic_chromosome_CDS_5488	MMPKYIPFLKAKANEFGAIKVLEDTQKDVIAPFFDLPFKKDMTADLLKKVIDGAARKFALNMKGVSEYFVDDYDIPDNLIINGKQGYEYFAERMFAENLNFNPVVGLDRSAARQSCVFSAAIRDIAKNRRVALRVTADDLSDYRLVRSDILDLIRKGEGVYDRWVLVIDNRVCLGADAATRATQIASFCSAAYADHAYEGIVITGSSLPPVIGDILATNNEIHLVRNEIGIYNLAVKLISDAKIFFGDYTVVSPNYSDSDIAPQNMLNVTAPKVVYSYSQNHYIVRGGSLKSHPRGFKQYNDIAAKIVAQPFFRHNFSAGDLFLADKALGNGSNVMPGSILKPTINSHITYMISIL	356	526	475	279	Yes		Yes	No	No	NA	NA	NA	171974	5.23546e+22	PD-Lambda-2__PD-Lambda-2_C	Yes	No	NA	No	Beta_protein;HK_sensor_dom_bact	PF14350.10	Yes	NA	DF_PD-Lambda-2__PD-Lambda-2_C	24	3	0.5	1	0.000998183485908309	1.89416e+10	0.000998183485908309	4321	DF_associated_with_novel
GCF_022570475.1_ASM2257047v1_genomic_chromosome_CDS_5489	MPEARSDLEDFFACSDYCSPKSLLTALSTYQAISEKTGNKSPLIFKDLLSNTGNGALFRRSGDGDAKAIETFIWLSQVKRLAESIVSTGKVSSFKNLELHQLKEIAKLSLDVESLESISSHLLNYGIVLIYLQQTSGMKTDGVLFKLSCGTPVVGMTLRYDRYDYYWFTLMHELAHLVLHYEKIEEPHFDCVDDGINDDIIELQANQASRDSFVSRSDWRTATVRRFHSDEELYKNAKNLSIHPAILAGLVRYEAGNYTIFNKIINQISVRRIVAHDA	278	526	475	280	Yes		Yes	No	No	NA	NA	NA	171974	5.23546e+22	PD-Lambda-2__PD-Lambda-2_B	Yes	No	NA	No	Peptidase_M78;TC1	PF06114.17	Yes	NA	DF_PD-Lambda-2__PD-Lambda-2_B	24	2	0	0.75	0.000692433589324202	0	0.000692433589324202	4536	DF_associated_with_novel
GCF_001516385.1_ASM151638v1_genomic_chromosome_CDS_4496	VRRYKPKTRVIPLGSAAWQRLRAQVLAEEPLCRDCAARGLVTPATDVDHMDNNGDNNARTNLAPLCHSCHSIKTAEDMGKRTTRGCDVNGIPLDPNHHWNRSKRSPGTALS	111	524	474	285	Yes		Yes	No	No	NA	NA	NA	NA	None on the same contig	NA	No	No	NA	Yes	HNH;HNH_2;HNH_3;RecA_dep_nuc	PF01844.27;PF16786.9	Yes	NA	HNH;HNH_2;HNH_3;RecA_dep_nuc	251	3	0	1	0.000845308537617069	1.91286e+12	0.000845308537617069	4070	DF_associated_with_novel
GCF_001516385.1_ASM151638v1_genomic_chromosome_CDS_4499	MKLHELREKRTAAVEGMRKLVDTASAAGRDLTTDESTQFETFKTEERSLADQITRHEHLADLEKRTAAPAATDTPEHLEKRVSVIRVLRAQMEGRQLDGAEREYTQETERRTGRKAEGAFVPFAALERRANTTATAPELVGTDHRADLYIGPLREALLARSLGIRTLTGLVGNVSVPKFGSGLETGWVTEGQAVPEGQMSFDGVTLTPKHVGGKTEMSRQLLQQSSPGIEQLVREDLSFLIARQIDRAIINGSGAAGEPLGVLNTTGIQTADMPATWAEVLALLEKLDDVNITNARWLTTAAIRTILGSTEKVAGSGSGFLYDNGTLANLALAASKNVPAGKLILGDWSQVMLGVWSEVDILVNPYAEPAYSRGGVQVRAMATVDTAVRHPEGFVVASAP	400	524	474	286	No		Yes	No	No	NA	NA	NA	NA	None on the same contig	NA	No	No	Major capsid protein gp5	No	Cytochrom_B562;FAM47;Phage_capsid	PF05065.17	No	NA	Major capsid protein gp5	251	3	0	1	0.000845308537616773	6.76761e+11	0.000845308537616773	4070	DF_associated_with_novel
GCF_900243355.1_RW109_genomic_chromosome_CDS_5210	MKLHQLREQRTAKVAAMKDLVDVAAAAGRDLTADESKQFDTLKAEERSLSTQIERAEFLADAERRAAGTPASGNDVADFDRLAGSVSVVKVIRAQMEGRSLDGAEAEYAKEAERRTGRKAQGIFVPMGALETRANTTTSATDLVGTDHRADQYIGPLRDRLLARSLGVRVLSGLQGDVSIPKFGTGLTTGWVAEGGAVPEGNMTFDAVTLTPRHVGGKTEMSRQLIQQSAPAIEQLVRDDLAYLIAKQIDSALIYGGGTNEPVGVLNTAGIQTANLATLTWANVLGMLEKAEIANVDAVNWLTNPAAKTKLASTLKEAGLPGYLLENGRMADLPLYSTNQVLSDSNGTPVILGDWSQVLLGIWSEIDILVNPYAEPAYTRGGVQVRAMATCDIALRYPEAFVVATDLSA	409	124	65	286	No		No	No	No	NA	NA	NA	33886	4.53002e+21	NA	No	No	Major capsid protein gp5	No	FAM192A_Fyv6_N;NADH_Oxid_Nqo15;Phage_capsid	PF11497.12;PF05065.17	No	NA	Major capsid protein gp5	251	3	0	1	0.000845308537616773	6.76761e+11	0.000845308537616773	4070	DF_associated_with_novel
GCF_003716765.1_ASM371676v1_genomic_chromosome_CDS_0296	MSLLPENFDVVDNHWALLALGEADRVEGLAQADEQLARMSLKGVLSSPEDSPIDLARLERLATAYELAAIEGLESLIHLARTEQGIKLKIQAQAGAHRAFGILRVLPIPVECVEARIFHVLHVAGVAYCGDRWTDLRRWLNENEEVQLVPSVAATRWDQRLLYRIFDAWLSLLRKRNWDDLDRISQLILTLREEQKLYEATYLEGSTALTGASLALRLVALYHWAKATERLAEYMLQGEPAQIATELDQHFEAACKAALSSQDYQLEVILRWLHGASRIMVNASIWWTAEGARSRTTSFVKLVTQSKGMFELLPPQQAAIQEQGLLNAASQAVVIDMPTSGGKTALAQFRMLQALNQFEQDNGWVAYVAPTRALVSQITRRLREDFTQIGIRVEPLTGAVEIDSFEEDLLQSSSAFQVLVLTPEKLQLVIRNKKVKRPLSLTVLDEAHNIEDKERGLRIELLLATIKQEHPKSKYLLMMPFVPNADDLAQWLGDGRGTSISLSAAAWQPNERIVGIFNTEQFQAEGSKRGDWRLTFETLTTTQNSINLRGKHYVDGVRPLKRLNYSEAQGLSIQAAAMAKAFSSRGTSIAVAQKIPDVWNIARKLSSEMEALPKVPEEIALVQRFLQSEISPDFELVGMLEKGIAVHHAGLPAEALSLIEWLTEKGLIKVLCATTTIAQGLNFPVSSVFLATRKYPYGIEMSHRSFWNLAGRAGRVQHGSVGVVGIAAGDAPNEIRKYVSDATGELISRLIGMLDDIESEGDLLNLQQVLQQDQWADFRSYIAHLWNEKRNLDIVISEAEQLLRNTYGYSVLRGRGDPESKRKADAVLEATKGYVREIAKHPENASLADATGFSPEGVRTAFLELGQLENKIRASDWAPSSLFEGSNSMLPALVGVMMKIPQLKKGLEEIKGNGPGHKKISDITQAWVAGKSIESIAKQYFDGKTATDKISNACKAIYRELANNATWGISALSKMPTSGLDYEAMSDEEKRQINNLPAMLYHGVRSEEAVLMRMNSAPRSIAESLGTEFKRSAASTGSATQAADFLRSLSEMDWDRLRPKSAAMSGSDYREVWRRLSGQH	1080	522	729	291	Yes		Yes	No	No	NA	NA	NA	NA	None on the same contig	Shango__SngC;Hachiman__HamB	Yes	No	P-loop containing nucleoside triphosphate hydrolases	Yes	DEAD;Helicase_C;ResIII;Rnk_N	PF00271.35;PF04851.19;PF00270.33	Yes	Excluded	DF_Shango__SngC;Hachiman__HamB	209	1	0	1	0.000845308537616956	3.23754e+12	0.000845308537616956	4070	DF_associated_with_novel
GCF_016925475.1_ASM1692547v1_genomic_chromosome_CDS_0614	MKVGTEAYNIDHEQTHARGVLVSESDLHKMLAGPVNKIINDTQGKSDIRVLLSSVVNTGFENAALESLLQESFDVPDWLIGEALAEFLIAEERECEFPWPSSRDLKNPNSSATGADLVGFQRTGDPDTPYRFAFGEVKTSTEEKWPPQVVYGRGGLQEQIEDLKSSQPVKRGLFLYLGHHAQNSTWADKYISAAKRYLKSNYCDSSLFGVLVRDVEPKSLDLKQRAINSSKEKPAETQIAFFAIYLPLGVIPSLPDLLAAKAAK	264	522	729	293	No		Yes	No	No	NA	NA	NA	NA	None on the same contig	NA	No	No	NA	No	NA	NA	No	NA	NA	209	1	0	1	0.00084530853761631	1.20003e+10	0.00084530853761631	1427	DF_associated_with_novel
GCF_027570895.1_ASM2757089v1_genomic_chromosome_CDS_2659	MDSLVLELQRDVLDRTIHLPDLLRKALLVSRKLKIKDIEEWLNDELNGYETRSVPSYRIVTGELKAFNPYRGWIPVDMGGELHASMCEHPARDSVSQIIDLVERTETGTVMVKFPADLNTAFRNLMRTDFEPGLHVPVHKLVRILDVTKTKIMEFALDLEARGILGEGIRFSKAEEQLAQSITHNTIHIERMENSQLQQSTERSGQHKARR	211	513	470	332	Yes		Yes	Yes	Yes	NA	NA	NA	5	0.69896999999999898	AbiT__AbiTii	Yes	No	NA	No	AbiTii	PF18864.5	No	NA	DF_AbiT__AbiTii	75	1	0	1	0.000845308537616956	0	0.000845308537616956	2953	DF_associated_with_novel
GCF_027570895.1_ASM2757089v1_genomic_chromosome_CDS_2660	MSKTNNISIGSMHNSQVQQDAQHSSQHFDQSVQHLDLNAFLEAFSQDISKISDQVVAQGLRSDVETIRLQNNSPTPKKGIIKECLDSIKTVLEGATGNVLASYLPAVITFMGAL	114	513	470	333	No		Yes	Yes	Yes	NA	NA	NA	5	0.69896999999999898	NA	No	No	NA	No	DUF5856;SEO_N	NA	No	NA	DUF5856;SEO_N	75	1	0	1	0.00084530853761631	0	0.00084530853761631	4088	DF_associated_with_novel
GCF_001516305.2_ASM151630v2_genomic_chromosome_CDS_3148	MSFVPPAPAFSRTLGSTEQADLAFAVCKPVLIEQNRKTIQTGSCSFLLLGGEHFLITARHVLESHGSGPYFVGTRQGRFYLDRGHYKSSLCPQRDDKHDIAIYPLNDEDLEKLQGTGFITRDMVCTTTFPESPALVIGYPNSKNKKIPPGSPARVEVHGIATQTLSVPTETARRYGTGNEANFFVHYGREDKKAPQLMSPTGMSGGIVMIQLGGKALVAGIPIEYHKNMNFILCTHYNLVCNSVERLIGNPERPDKAKPA	260	512	NA	341	No		No	No	No	NA	NA	NA	351866	5.54638e+30	NA	No	No	Trypsin-like serine proteases	No	CHASE4;Trypsin_2	PF13365.10	No	NA	Trypsin-like serine proteases	198	2	0	1	0.000845308537615103	2.66777e+12	0.000845308537615103	4325	DF_associated_with_novel
GCF_001722045.1_ASM172204v1_genomic_chromosome_CDS_5553	MTELIISQGEAVRAWIKERTSQAQASFFPSVRPVYWATPSGTAEAIGSSFLLRVDGKRYFVTAAHVLDLNQQSTLYVGGSNALEPITGIAGVTKAPASGRADDKFDFAFMELPEDFANRLGVDVFIDVTEISQNRGALDGRCYMALGYPASRNKPKPISVTGTHVCGKAWAYSSTAYTDEDVFNAVGASKDTHLLLKFAKKSKAFTGEITSSITPQGASGGVLIDLGRIDLQSLSPSAQFTPRLAGILIEHHAASKAILAVKIQSIIEAIRKP	273	573	515	341	No		Yes	No	No	NA	NA	NA	10486	4.02061e+30	NA	No	No	Trypsin-like serine proteases	No	Trypsin;Trypsin_2	PF13365.10	No	NA	Trypsin-like serine proteases	198	2	0	1	0.000845308537615103	2.66777e+12	0.000845308537615103	4325	DF_associated_with_novel
GCF_001516365.2_ASM151636v2_genomic_chromosome_CDS_0082	MDQDRILDKIKKCLEMAKGRGSNPNEAEIALRHAHKLMEAYNLEMGDVLASMAGEARVPAGSDGKPPAWRVRLAQVCCHAFGTHLIICTSYFESASFLFVGCAAAPELTGYAYQVLERQLQKARKDFLSTQKRCKRSTKVARGDAFAHGWIEAVYAKVDQFAGVDDNIADAIQAYMAKHHADLGKFEMKRRKLKARDEVASEAGYAAGKRARLHQGIGHQAVARLTQGV	229	232	269	379	No		No	No	Yes	NA	NA	NA	490	269019599999999	NA	No	No	NA	No	DUF2786	PF10979.12	No	NA	DUF2786	235	3	0	1	0.000845308537617069	2.48026e+12	0.000845308537617069	2953	DF_associated_with_novel
GCF_013305645.2_ASM1330564v2_genomic_chromosome_CDS_5156	MKPMDKQKVLAKVEKLMALANAKGATPNEAETALRQAAILKRQFDLSEAEISAHTVETACVPTRTRRSPAQWLHELAGICASSFGCDYLAAYAMPAGWTFKFMGRGIGPELAAHAYSTLHHQLVAARSAHVAQQKRCKLSTKRRRSKLFVEGWLLAVRSLVRDFAGRPDESTQAAIKAYLELHHPELKLLEPAAPTKPLAYDQASLHAGWEHGKNTRLHRGVSRRVQGALEQGGSR	236	60	171	379	No		Yes	No	Yes	NA	NA	NA	3324	3.52166e+30	NA	No	No	NA	No	DUF2786	PF10979.12	No	NA	DUF2786	235	3	0	1	0.000845308537617069	2.48026e+12	0.000845308537617069	2953	DF_associated_with_novel
GCF_002968655.1_ASM296865v1_genomic_chromosome_CDS_4379	MTYALRQPSFVRLKAQLSLNGRFNHALYDAETRQAVHVTLDIERGAGQVHVIVRMGSTLNSLGLPLDSQSNANTVADYIESIANGRLDTADETPARRRFDQAA	103	230	350	388	No		No	No	Yes	NA	NA	NA	4177	3.62086e+22	NA	No	No	NA	No	NA	NA	No	NA	NA	48	1	0	1	0.00084530853761631	5.86196e+12	0.00084530853761631	4302	DF_associated_with_novel
GCF_027570835.1_ASM2757083v1_genomic_chromosome_CDS_4290	MTKYRLRQPSFIRLQAQLNLTGTFHLSLEDQAAQAIVHGKITTERSESSVRIDLRMGDQHHSLSLPSSGESNATTVAQWLEGIANGQHETAKFKPTRRWRAAA	103	352	329	388	No		Yes	No	No	NA	NA	NA	112718	5.05199e+22	NA	No	No	NA	No	DUF6118	PF19613.3	No	NA	DUF6118	48	1	0	1	0.00084530853761631	5.86196e+12	0.00084530853761631	4302	DF_associated_with_novel
GCF_025790885.1_ASM2579088v1_genomic_chromosome_CDS_2652	MSGYRLRQQSFIRLQAQLNLTGKFHLTLEDAKAQAVIYGSITTERTDTSVRIDLRMGDQHHSLTLPSRSRNNATTVAQWLEGIANGLIETAEFKPTRRWRAAA	103	668	636	388	No		Yes	No	No	NA	NA	NA	37050	4.56879e+30	NA	No	No	NA	No	JHBP	NA	No	NA	JHBP	48	1	0	1	0.00084530853761631	5.86196e+12	0.00084530853761631	4302	DF_associated_with_novel
GCF_900637045.1_46837_C02_genomic_chromosome_CDS_5147	MREDIKQAIECWASRPTWFSSHPSDAKELRQAVSKLKKLTPRPTKDELQAAIYLRVKDLPALMGTPGDIEKVAGEFAAKMAAKL	84	858	914	417	No		Yes	Yes	Yes	NA	NA	NA	6183	3.7912e+22	NA	No	No	NA	No	Chol_subst-bind;DUF6215	PF19721.3	No	NA	Chol_subst-bind;DUF6215	245	4	0	1	0.000845308537616067	2.14212e+12	0.000845308537616067	4490	DF_associated_with_novel
GCF_001632245.1_ASM163224v1_genomic_chromosome_CDS_3978	MKIKELQQTLECWTFRPTWYTSHAIDTEAMDEAISNIQALDFTPSRDELAEAIYENVKNIPAILDTPTDLRKAARDFAAKIYLQL	85	559	1209	417	No		Yes	Yes	Yes	NA	NA	NA	2451	3.38934e+22	NA	No	No	NA	No	NA	NA	No	NA	NA	245	4	0	1	0.000845308537616067	2.14212e+12	0.000845308537616067	4490	DF_associated_with_novel
GCF_003571505.1_ASM357150v1_genomic_chromosome_CDS_1713	MTLPIQYAFEGTHVRIAMINGEPWFVAADVLASLALDRKALERIDDDEKGVNSIHTPGGIQQMTTVNEPGLYSLILGSRKPEAKRFKRWVTHEVLPAIRQHGAYSPSPIEQDQRDTAASVASNIDPDALVSAGRVFNTLFRTARHMGMTRQIAAGRASEAAQRSTGVDLITELAPSTWLNSSELSKLPLRVPRDNTGLQQRIHSHLEAHGWPQAFTGQQLIEELGLVDDRANQSAVGKCLSALNYRRTRLSTQGRPWVYTRPTALKGGDLA	271	668	636	555	Yes		Yes	No	No	NA	NA	NA	37050	4.56879e+30	NA	No	No	NA	No	Bro-N	PF02498.21	Yes	NA	Bro-N	48	1	0	1	0.000845308537616956	5.6375e+12	0.000845308537616956	1627	DF_associated_with_novel
GCF_022810825.1_ASM2281082v1_genomic_chromosome_CDS_1340	MAILTVRNVPDEVHRALRLRAAEHGRSTEAEVREILESAVKSEKRIRMGDALAELGRRVGLTNDDFAVLDQVRDKAPAEPMRFE	84	476	452	562	No		Yes	No	Yes	NA	NA	NA	573	2.75815e+30	NA	No	No	Ribbon-helix-helix	No	Arc;HicB	PF03869.18	No	NA	Ribbon-helix-helix	268	1	0	0.6	0.00047813523478665	0	0.00047813523478665	2953	DF_associated_with_novel
GCF_003319235.1_ASM331923v1_genomic_chromosome_CDS_1120	MINESFASVWDAIEDTPSEAENMKLRSALRMALEKQIHDHGWTPAEAARRLGVTQSRVSDLMRGKIDEFGVDTLVNMAVAAGLHNDDPAWAQLKALLVERIHAGLAGQASPKSVSEILEDELAQLVAGITPDNLRPEINTGPDVGRERDKPK	152	476	450	565	Yes		Yes	No	Yes	NA	NA	NA	573	2.75815e+30	NA	No	No	lambda repressor-like DNA-binding domains	No	Coatomer_g_Cpla;HTH_1;HTH_17;HTH_20;HTH_23;HTH_26;HTH_28;HTH_3;HTH_31;HTH_37;HTH_8;MarR_2;ParD;Rv2175c_wHTH;Sigma70_r4	PF16381.9;PF00126.31;PF12840.11;PF13384.10;PF13443.10;PF13518.10;PF01381.26;PF13560.10;PF13744.10;PF02954.23;PF09386.14;PF04545.20	Yes	NA	lambda repressor-like DNA-binding domains	229	1	0	1	0.00084530853761631	0	0.00084530853761631	1305	DF_associated_with_novel
GCF_001516345.1_ASM151634v1_genomic_chromosome_CDS_2195	MGDENRITRKGSPPIKVYCLPEERELIEANAKMAGISMARYLRDVGQGYQVRGVMDYHYVRELVRVNGDLGRLGGLLKLWLTDDPRTARFGDATILALLGRIEATQDEMSRLMKSVVQPRAEP	123	40	NA	566	No		No	No	Yes	NA	NA	NA	1121	304960599999999	NA	No	No	NA	No	DUF6290	NA	No	NA	DUF6290	229	1	0	1	0.000845308537616956	0	0.000845308537616956	3363	DF_associated_with_novel
GCF_003319235.1_ASM331923v1_genomic_chromosome_CDS_1121	METYEVDTARKRHRHLRVPVFPEEAQIIEENAKRAGMSVARYLREVGQGYKITGIVDYQHVREMVRISGDLGRLGGLLKLWLADDPRTARFGDATILALLAKIEEKQDELGKVMMRVVRPKA	122	476	450	566	No		Yes	No	Yes	NA	NA	NA	573	2.75815e+30	NA	No	No	NA	No	DUF1256	NA	No	NA	DUF1256	229	1	0	1	0.000845308537616956	0	0.000845308537616956	3363	DF_associated_with_novel
GCF_022569855.1_ASM2256985v1_genomic_chromosome_CDS_2305	MDGDKQWTWRVRVTWEGDESALNYLREKFDLMEFIYSDSSRLYFNLSGEVTPLAYGDAERQAVTELKQANGLIEATKISGRFLFAAIERNEAARAPTQVLRMTGFEATAFGFPTIRTSESSTQPKSSVPVMAIIHATPRLAYALRLLDDVRDNDWGPIYKVTELLYENVSAQLKDWGIKGALRDVKAAANNPGLTGDHCRHAVASGDQAKAQITFEEAKAAVLEGVNRWIAHLDQQGSQSKG	242	471	434	588	No		Yes	No	No	NA	NA	NA	NA	None on the same contig	NA	No	No	NA	No	NA	NA	No	NA	NA	197	1	0	1	0.00084530853761631	0	0.00084530853761631	3050	DF_associated_with_novel
GCF_022569855.1_ASM2256985v1_genomic_chromosome_CDS_2306	MPESALFHMTMNQSSPPDELTPRQVRAARALLAWSQQELAKHAGVATSTVADFERGHRPPLANNALVIRSALESAGISFPPQGAVIGPALPPIAAAERPGIPVRWVTSEDLAGWAGSNDAVASMPTLLAYLVYATEGAGVWRRFPADESVRFPGYDGLTSGPTRSLYVPQGETGWEITTQRTNITGKATSDYTKRTIEPLPLDPKNATYVFISTRPWPAKHEWVSERKLEANWKDVRAYDADDLVHWIEQTPSVGLWLATRLNKRPAGVRELSDVWDEWSRATEQPLSEDLVLSDRDQNSAEILRWLRGGPSMLSLQANTAEEIVAFFHATLNMLPKDASIAYRVRCVVATTTEAARALSDAPGPLILLMMEPEPGLAKVLIDRGHYVLQCYDDRQVSQGDLRALERPSREGIVFALTKAGIQEAKADSLARECARNLTVLRRLMLSAPGRLPRWANEPPSAALRAALLVGGWDDGSEADCERIAEVAGLPYDRVAADLAPLVGNFDSPLQKVGSTWRVKSPMDAWMLLASRLTSGDVSKFESVALAVLGAEDPRFSMSPEERWMAPFREIAPSYSGLLRQGVGQTLILLALWGEKAILAQGAKQSADRIVRTLLAGANQARWWSLASDFRLLAEASPSEFLDALDESLKRDDQPLRALFVIDEGIGGGASHLCDLLWALESLAWSPALLTRVSRVLARLDAIDNTPARYMNRPRNSLRSIFLLWGPQTFAPLATRLKTLDALRARESDAAWRLMLGILPRGHDSFTPSPTPRWRDFTPDKVEEVSWSLINRGVLEISSRLISDAGSSAPRWAKLIKRLPDLVSGPVDVISELGAAEKSISDEASRMVLWEAIRRSLSQHRQHPGAEWAMAEDVLGRLEGIYERFTPSDRFKRISWLFTSGAVVPRPSSGWENERRDLEELRKQAADSLFREKGGGAVLELARQLEYPGMLGTALYDSGLSEPDLQALLEAALPNGNASEQEFARGLIAPSFHFKGKQWGEQLISKALDAAWGRSSVLAILLAIPSQEWTWGQAHRAGDEIEEDYWKAVPVFWPSDQKDIGYAIGKLISVGRARAALAFAGRDTIAHLPTAMLVGLLNEAVTQPHEATADPNEGTMFQYYVEQIFKSLDERADLEDSVLALLEWKYLQVLEHSARPPKAILESLSKDPQMFVHMLTAAFAPSEEYQGAEDAQEQRSTSVARQAYRLLRVWNLVPGTQSDGSIDKNALSKWIVEVLRLAKDRHREGIAMSQIGVILSASPVGADGIWPAEAVREVIEQFEDKTLLDGFLVGQIDRRGVTTRLLGDGGALERAEMAKFRKWAEALESEYPATAAALEKIARRYEAEASHHDDSAERQEWRY	1359	471	434	589	Yes		Yes	No	No	NA	NA	NA	NA	None on the same contig	RosmerTA__RmrA_2634932349;RosmerTA__RmrA_2664250653	Yes	No	lambda repressor-like DNA-binding domains	No	HTH_3;HTH_31;HTH_37;Phage_CI_repr	PF01381.26;PF13560.10	No	NA	DF_RosmerTA__RmrA_2634932349;RosmerTA__RmrA_2664250653	197	1	0	1	0.000845308537616956	1.00921e+12	0.000845308537616956	4171	DF_associated_with_novel
GCF_013343395.1_ASM1334339v1_genomic_chromosome_CDS_5395	MQSTNNLPSRYFAPAYGLGSFGPAIFILTPQVLLLFFMTETLGIPAGMAGGGLLIPKLWELISDPLIGRWSDRLQTRWGRRRPLMAVGSVMFLATFALMFSPPSFNDWRYSLAWVIAFYTLTSTAYSLFTVPYATLLAEATEDPHARTRVAAWRSGLLAIGFVLAGSLAPWLVGAGGGGEKGYAQMGILVGLIAFAGMAGAVVGTGGIPAHRPIAHPPRNMLAPFSNKAFTWLWLGFIVQMVSVSICTAMLPFYDKYWLGNKESTIPSIFAGMALLTVVTTWCWTLLSRRIGKHLAFIVATVLYAAATASLWLIMYGNVGLAFAIILFGIANAGQQLFCFAIVPDIIALQRARTGIAEEGAFTGLWIWGEKVGLAIGAGLSGLVLQLVGFQQGAGVQVLEQSETALYGILLMATLLPALVCLLSIPALLCSAKAMSGLGGRDHLSNKAQQSPGLSSG	457	466	431	613	No		Yes	No	No	NA	NA	NA	14923	417385599999999	NA	No	No	MFS general substrate transporter	No	DUF6594;MFS_1;MFS_2	PF13347.10;PF07690.20	No	NA	MFS general substrate transporter	261	2	0	1	0.000845308537616169	0	0.000845308537616169	4521	DF_associated_with_novel
GCF_027570855.1_ASM2757085v1_genomic_chromosome_CDS_1281	MKVLSIGGGGGMGRTTARTALGFPFVEEIVLAGIDHERADRFARSLNDPRIRAIYLDITDENALRQAIRQCDVVLNSAGPFFRFGLPVLRAAIAEGKNYCDICDDWEPTLDMLALDEEARRQGVTAVIGLGASPGIANLLAVKAAEQLDEVHELYSAWRLSNAHNEDDGFFDENEANTDAAAVHLVHCLSEKIPLVRDGRVEDRLPLEHCGFDYPGVGKLDIWTIGHPEAVTLPRHYTGLRNCLNGMLGVETIIDDLHQLADHVRAGAMSLEQAAALLTSDGGREKRRQRLQEHEGPDAPGILAFAGGLKDGRPARAGARLRHVPSGGMSAVTGIPHALFLPLLHQGAVKGSGVFSPEQAIDADAFFALLNGFVEGRDCGLTVTFAH	387	466	431	615	No		Yes	No	No	NA	NA	NA	14923	417385599999999	NA	No	No	NAD(P)-binding Rossmann-fold domains	No	3Beta_HSD;adh_short;Epimerase;KR;Ldh_1_N;NAD_binding_10;Polysacc_synt_2;Sacchrp_dh_C;Sacchrp_dh_NADP;Shikimate_DH;TrkA_N	PF01370.25;PF13460.10;PF16653.9;PF03435.22;PF02254.22;PF00106.29	No	NA	NAD(P)-binding Rossmann-fold domains	261	2	0	1	0.000845308537615665	9.58518e+10	0.000845308537615665	4413	DF_associated_with_novel
GCF_002812885.1_ASM281288v1_genomic_chromosome_CDS_0585	MKYSEFRRWLKARGVIFEPAKGSHFKVYYGDNQTIFPDHGAKEIGDGLRKKIIKDLGLKD	60	463	441	624	Yes		Yes	No	No	NA	NA	NA	NA	None on the same contig	NA	No	No	YcfA/nrd intein domain	No	HicA_toxin;MCM_WH_arc	PF07927.16;PF21120.1	Yes	NA	YcfA/nrd intein domain	286	1	0	1	0.00084530853761631	2.24396e+12	0.00084530853761631	991	DF_associated_with_novel
GCF_002812885.1_ASM281288v1_genomic_chromosome_CDS_0586	MFDYPVTVHEEAGSVWVSCDDVPEMASAGDTVDEALLDAVEGLESALSLYVDRRQSIPLPSKGKAGQSIVRLPALTSAKIALWNTMLAQNVGKAELARRLGVNRVQVDRLVDLLHGSKIEAVEHALAILGQRLAVTVIAA	140	463	441	625	No		Yes	No	No	NA	NA	NA	NA	None on the same contig	NA	No	No	TTHA1013/TTHA0281-like	No	HicB-like_2;HicB_lk_antitox;HTH_26;HTH_28;HTH_29	PF15970.9;PF15919.9	No	NA	TTHA1013/TTHA0281-like	286	1	0	1	0.000845308537616956	2.25268e+10	0.000845308537616956	4413	DF_associated_with_novel
GCF_027570855.1_ASM2757085v1_genomic_chromosome_CDS_5211	MLDFNDTPPPVPRDLDAEREAIRAELLARVESVLAALLPAGRKRGGKFLIGDVLGSPGDSLEIVLDGEKAGLWTDRATGDGGDIFALIAAHLGIGVLHDFPRVLDAAADLLGRAREKPVRKASKKDAPVDELGPATAKWDYLDEAGHLIAVVYRYDPPGQKKQFRPWDAKRRKMTPPDPRPLYNQPGMASAAQAVLVEGEKCAQALIDVGIVATTAMHGANAPVDKTDWSPLSGKAVLIWPDRDKPGWEYATLAAQAILSAGAKSCHILYPPEEAAEGWDAADAIAEGFDVATFLTHGPRLQMHDVADDIDPVVSSDESVWGTEDALALSFTRRYHRDWRYVAAWGRWLVWDGQRWRTEETLAATDLIRSVCRQTAVRADNPKVAAKLASASTVGGVERLARADRRHAATTDEWDADPWLLNTPGGVVDLKTGRMRPHERADRMTKITTATPSGDCPTWKQFIDEVTGGDKELQAYLQRMVGYALTGSTQEHALFFLYGTGANGKSVFVNTLATILGDYATNAPMDTFMETRTDRHPTDMAGLRGARFVAAIETEQGKRWAESKLKNLTGGDKIAARFMRQDFFEFFPQFKLFVAGNHKPAIRNIDEAMKRRLHLIPFTITVPPERRDKNLQHKLLAERDGILAWAVQGCLNWQRHGRLDPPQRVVDATEEYFEAEDALGRWLDERCVRTANAKSLTAELFSDWKVWAEAAGEFTGSQKRFADLLLNRGLDKWRNGMGLRGFQGIGLKYPPAPAYTPYADD	761	873	NA	634	Yes		Yes	No	No	NA	NA	NA	12439	4.09478e+32	NA	No	No	P-loop containing nucleoside triphosphate hydrolases	Yes	D5_N;DUF5906;Toprim	PF08706.15;PF19263.3;PF01751.26	No	Excluded	P-loop containing nucleoside triphosphate hydrolases	61	4	0	1	0.000845308537616862	0	0.000845308537616862	2008	DF_associated_with_novel
GCF_001721825.1_ASM172182v1_genomic_chromosome_CDS_5607	MLDFNDTSPAGESGRRNVNDSERDEIRTELIARLESVLTTMFPAGKKRRGKFLIGDILGSPGDSLEVVLEGEKAGLWTDRATGDGGDIFALIAAYHGANVHTDFPRVLDEAADLIGRSQSVPVRRAKKEAPVDDLGPATAKWDYFDATGKLIAVVYRYDPPGRKKEFRPWDAKRRKMAPPDPRPLYNQPGLAAAGHVVLVEGEKCAQALIAIGVVATTAMHGANAPVDKTDWSPLAGKSVLIWPDRDAPGWDYADRASQAILNAGATTVAILVPPDDKPDGWDAADAIPEGFDVGGFLAVGERMPVMRSVEETPPPDLLTGVDWTTEDGLSSAFTRRYGEDWRYCALWGKWLVWTGVRWNPDQVLYVSHLARGICRMASLKADSPRLKGKLASSATISSVEKIARSDPKHASTAEEWDADVWSLNTPGGVVDLRTGRMRPHRRDDRMTKVSTATPQGDSPTWRAFLADVTGGDAELMAYLQLMVGYCLTGVTSEHALFFLYGTGANGKSVFVNVLTTILGDYAANAPMDTFMEARTDRHPTDLAGLRGARFVSSIETEQGRRWNESKVKAITGGDKVSARFMRQDFFEYVPQFKLVIAGNHKPSIRNVDEAMKRRLHLIPFTVTIPPERRDGRLTEKLLKERDGILAWAVEGCSLWQRQGLKPPASVVSATEEYFEAEDALGQWIEERCLLAKTHREGVSELFADWREWAERAGEYVGSVKRFSELMAARKFEKCRLTGGARGITGIALRPKPYSHGYPYRDD	763	573	508	634	No		Yes	No	No	NA	NA	NA	10486	4.02061e+30	NA	No	No	NA	No	CPT;D5_N;DUF5906;Toprim	PF08706.15;PF19263.3	No	NA	CPT;D5_N;DUF5906;Toprim	61	4	0	1	0.000845308537616862	0	0.000845308537616862	2008	DF_associated_with_novel
GCF_027570855.1_ASM2757085v1_genomic_chromosome_CDS_5214	MKCWVCKRQARGYGHTDGRFKTADPRRYVLDWVFCSRRCQDAFHALYGNWQRAKDGRIDRTEVAMIDPSDVELAAMRQCLKAFGEAAGEIGFGKPLGDYSEAEALRVIDAIVTCWSEAMVAHHEKTKFPPVRGMPPTPDPLAPDAANPFADFNDDIPF	158	873	NA	635	No		Yes	No	No	NA	NA	NA	12439	4.09478e+32	NA	No	No	NA	No	DUF6511;VATC	PF20121.3	No	NA	DUF6511;VATC	61	4	0	1	0.000845308537616614	0	0.000845308537616614	4009	DF_associated_with_novel
GCF_001721825.1_ASM172182v1_genomic_chromosome_CDS_5604	MKCWVCKRQARGFGHTDNRHGVGNPRRYPIDWVFCSQRCQNAFHALYGNWLRVKEGRVDSKEVVMIDPSDVELAAMKKCLKAFGEAAGEIGFTKPLGDYSEAEALQVIDAIVTCYTEAMVAHHEASKHPPVRGMTPAPDPMANPFADLEDDLPWEEPKGRKP	162	573	508	635	No		Yes	No	No	NA	NA	NA	10486	4.02061e+30	NA	No	No	NA	No	DUF6511;VATC;zf-FCS	PF20121.3	No	NA	DUF6511;VATC;zf-FCS	61	4	0	1	0.000845308537616614	0	0.000845308537616614	4009	DF_associated_with_novel
GCF_019915445.1_ASM1991544v1_genomic_chromosome_CDS_4155	MTGLEYLFVALVMAVVSYAITLSMAPKPEKPVAGQLDVPTAEEGGCIPVCFGKNIIKQSNVIWYGAPSVEPIKTKGGKK	79	686	644	638	No		Yes	No	No	NA	NA	NA	NA	None on the same contig	NA	No	No	NA	No	Nramp	NA	No	NA	Nramp	34	5	0	1	0.000845308537615794	0	0.000845308537615794	1136	DF_associated_with_novel
GCF_027570855.1_ASM2757085v1_genomic_chromosome_CDS_5179	MWYLVVIVVAALVSVALAPKPPEPKPASLSDVDAPTAEEGRPIPVVFGTVLLRGANVVWYGDLEAEPIRKKGGKK	75	871	NA	638	No		No	No	Yes	NA	NA	NA	9840	3.993e+22	NA	No	No	NA	No	DUF3515	NA	No	NA	DUF3515	34	5	0	1	0.000845308537615794	0	0.000845308537615794	1136	DF_associated_with_novel
GCF_025908315.1_ASM2590831v1_genomic_chromosome_CDS_4491	MTLRDSATGQRTTLLRVAAATWLLLVSAVLLVDHMALSGLAEQAQAFAPTAQVSLLESRVDGLSHRIEQRDTQPAALPQARYEQDTAALDQRLAAIELAQAYYAATDALHALETRVTRLEARPVSHQPKPPAARPSKPVPAQPQPAEPSFRLIGVELRAEEHFVSVMPVGGSGMADVRLLRAGESEGGWRLDGIARDGAVFRRGDEIRRLPIPPR	215	864	1206	661	No		No	No	Yes	NA	NA	NA	230	2.36173e+30	NA	No	No	NA	No	CLZ;DUF5930	NA	No	NA	CLZ;DUF5930	12	1	0	1	0.000845308537616956	0	0.000845308537616956	4236	DF_associated_with_novel
GCF_027571365.1_ASM2757136v1_genomic_chromosome_CDS_4681	MTIPQLPDENAGRARWLKITAAAWLLLVSILAVVNSVGLSRLSEQSQASAQDAHVQALNTRVAELEQQAATSKNQPKPVTQPDFEATRKALDERLAQVEQAQATDAHAGDVQALQARVGDIEARMKRTAAPAAAPQRTAEPAKPKVPEPPFNVVGVELRGGERFLSVTAPKASSVLDVWLLREGDAVGAWHLLAIEARAAVFRVDGQTQRLALP	214	888	1277	661	No		No	No	Yes	NA	NA	NA	1380	3.13988e+22	NA	No	No	NA	No	Csm1_N;Cytochrom_B562;DivIC;DUF4407;DUF6444;MerR-DNA-bind;PilJ;PSK_trans_fac;SlyX;T2SSB;Uso1_p115_C	PF07361.15;PF20042.3;PF16537.9	No	NA	Csm1_N;Cytochrom_B562;DivIC;DUF4407;DUF6444;MerR-DNA-bind;PilJ;PSK_trans_fac;SlyX;T2SSB;Uso1_p115_C	12	1	0	1	0.000845308537616956	0	0.000845308537616956	4236	DF_associated_with_novel
GCF_022649105.1_ASM2264910v1_genomic_chromosome_CDS_4773	MTFSQAPSERNSRTRWLKISAAFWLLLISAVALINSVGLSRLAEQTQGSAQDSQVNALGLRVADLEQQADADKRRPAPISQAEFTTARQALDERMTRLEEADEARALAIDLQTLQARVNGIETRLEKTRQVASAARPRAPVATKPKVPEPPFRVLGVELRGGERFLSITSTAAASLAGARLLRQGDAEGGWQLQSIEAQAGVFQVNGQTQRIAVPQEVS	219	286	NA	661	No		Yes	No	Yes	NA	NA	NA	45	1653213	NA	No	No	NA	No	CSN4_RPN5_eIF3a;Phage_GPO;PilJ;Reovirus_L2_6th;T2SSB	NA	No	NA	CSN4_RPN5_eIF3a;Phage_GPO;PilJ;Reovirus_L2_6th;T2SSB	12	1	0	1	0.000845308537616956	0	0.000845308537616956	4236	DF_associated_with_novel
GCF_001516205.2_ASM151620v2_genomic_chromosome_CDS_4271	MTLPPDFHPASRTRLLRVAAATWLLLVSAAVVVNHVALSRLAGDVRASAPAIDVALLDGRLTELELLTDSTGHEPEPLTQASFDTVRQALEERLARLEQADTEPPATTDIAHLQSRLDQLEARLKEVRQPPPPAAAPARRPPPAEAARPATVEPPFRLLDIELRAGERFLSIAPADSRSLAAVRVLRLGETESGWRLESLEGRTATFLFNGQARRLSVP	219	285	254	661	Yes		Yes	Yes	Yes	NA	NA	NA	4391	3642563	NA	No	No	NA	No	ABC_tran_CTD;DASH_Hsk3;DUF2730;EAD9;Knl1_RWD_C;Phasin;PSK_trans_fac;SlyX;Trimer_CC	PF07704.15	Yes	NA	ABC_tran_CTD;DASH_Hsk3;DUF2730;EAD9;Knl1_RWD_C;Phasin;PSK_trans_fac;SlyX;Trimer_CC	12	1	0	1	0.000845308537616956	0	0.000845308537616956	4236	DF_associated_with_novel
GCF_902172305.2_Pseudomonas_aeruginosa_PAKAF_genomic_chromosome_CDS_2172	MTFPQAPEAGRRTHWFKIAAGIWLLLISLIAVVNSVGLSRLTEQARRDTQETQIKALAEQVAELAQQAEAGKRQPKLASQAEVAAARQALETRLTSLEQAQADAAHASDLQALQDRVGAVETHQQELRSATPATLRPRVPVAVKPKVPTPPFRVVGLELRGGERFLSIAAPATNSLANVRLLREGDSDGGWQLQSIEAHAALFLVNGQSQRVALP	215	335	1233	661	No		Yes	No	No	NA	NA	NA	NA	None on the same contig	NA	No	No	NA	No	ABC_tran_CTD;ATG14;Csm1_N;DUF3138;DUF6384;PA26;PilJ;SlyX	NA	No	NA	ABC_tran_CTD;ATG14;Csm1_N;DUF3138;DUF6384;PA26;PilJ;SlyX	12	1	0	1	0.000845308537616956	0	0.000845308537616956	4236	DF_associated_with_novel
GCF_003369775.1_ASM336977v1_genomic_chromosome_CDS_3025	MTTMPGNESRPHCTLIRVTVVIWLLLICAAVSINRVALSGLAAQVETHAPSLQVAELEKRLAELIQQVEHAHQQPVALPQARYEAERQALEQRLSAIEAAFGNQPAADNLLPLQARLEQLEIRLSAPPPALPNPPRPRAAAPAKPKAIEPPFRVIGTELRAGEQFLSILPAASDALTQVRLLRPGETEAGWHLEAIETNTAVFRHGADSRRLPIPAR	217	757	790	661	No		No	No	Yes	NA	NA	NA	617	2.79028e+30	NA	No	No	NA	No	ABC_tran_CTD;DksA-like_N;DUF2730;Dynamitin;EAD9;Tweety;Unstab_antitox;Uso1_p115_C	NA	No	NA	ABC_tran_CTD;DksA-like_N;DUF2730;Dynamitin;EAD9;Tweety;Unstab_antitox;Uso1_p115_C	12	1	0	1	0.000845308537616956	0	0.000845308537616956	4236	DF_associated_with_novel
GCF_019466145.1_ASM1946614v1_genomic_chromosome_CDS_3734	MGAVWKMIISSVCGRGGRLENLDHIIELKGGSNFHAVLVVDAYGCRQHEIERFAAELERASFNSVSSASDLLGRIDVDLNIRMSAVCIAKSNGIVSLSNLGDCRAYSQGGELLTIDHTNAWDDLVALGLEPSRVGELVKKHPGRRVLKKFLKFPKPAHSAQGISFSGCGESNYLLCTDGFWEHLDQSNLKDLTSGGCSIEEFSSGLSGAEDNYTACLVRL	220	860	918	674	Yes		Yes	No	Yes	NA	NA	NA	0	Defense system on module	NA	No	No	PP2C-like	Yes	HNH	NA	No	Yes	PP2C-like	15	2	0	1	0.000845308537615103	0	0.000845308537615103	3581	DF_associated_with_novel
GCF_019466145.1_ASM1946614v1_genomic_chromosome_CDS_3735	MEMQIEQWVAEAPLNQKPIRQATHLILKAISGSDELSAKMVMKGGALLGLRYGSKRYTTDIDFSTELLLADVNIAEFEAGFNDALDVAEAELAYGMKCKLQSHKIQPNAQGTFPTVKLRIAYSYKNDSAQMKRLEGRNSTNLISIDYSFNEKTYNCEIIEIDGGELKAYSILDLLAEKYRSILQQEVRGRNREQDIYDINYLLTTIADLSGDDKYKILDSLLRKSEGKEVDEFLNAAGMDDPRIKERSGMRYADLRSTVTELPDFEESYARVSGFFRGLPWELFGK	286	860	918	675	Yes		Yes	No	Yes	NA	NA	NA	0	Defense system on module	AbiEii__AbiEii	Yes	No	NA	No	AbiEii	PF08843.15	Yes	NA	DF_AbiEii__AbiEii	15	2	0	1	0.000845308537615665	0	0.000845308537615665	4008	DF_associated_with_novel
GCF_019466145.1_ASM1946614v1_genomic_chromosome_CDS_3736	MIFIEEALTSWVLDDYPYSVITKEKLAIQIYNFYLYKSYKGQRIQQIRKEYAAPKDFENNIHKLQRSGVLSPLDTDSHPFFRSQLHESYVIKGKREYSPQETLCALYPYGYISHLSAMEWHGLTDKIPVEIHFTTCSSASWRQRAIEDIDIKNSSIVDLKNFTAKYPKNLNLDGLPVVVSSETHYVDPVNVNDSPLRVSSVGKTFIDMLRDPQKCGGEEHVLEVFQEHGKKYSSLILSALDKYGRKIDRARTGFVLDKMVGVKSAKLEALRLESSRTRGSSKVLSPNKPFASEYDEDWSLSLNVDMAKKYGNAN	314	860	918	676	No		Yes	No	Yes	NA	NA	NA	0	Defense system on module	NA	No	No	NA	No	AbiEi_1	PF09407.14	No	NA	AbiEi_1	15	2	0	1	0.000845308537616169	0	0.000845308537616169	4535	DF_associated_with_novel
GCF_026727735.1_ASM2672773v1_genomic_chromosome_CDS_2328	MAAEGGKADIAKPMVGFGSGVFELALPYRGNAYRVIYAVQIGEDIWVLHAFQKKSTSGIKTPKHEVDLARKRLKQLKEMLR	81	559	1209	702	No		Yes	Yes	Yes	NA	NA	NA	2451	3.38934e+22	NA	No	No	NA	No	Gp49	PF05973.18	No	NA	Gp49	245	4	0	1	0.000845308537616862	7.66849e+11	0.000845308537616862	4539	DF_associated_with_novel
GCF_001632245.1_ASM163224v1_genomic_chromosome_CDS_3977	MPKPKWRSYEELAQHIIKELAAEFGLDDVEGKQTLPGASGTNWEIDAKGIRSGDSGVILIECRCYPKSRIKQEQMAAIAYRIGDIGAAGGITVSPLEPQEGARILAEHENITHTVLDPESTPENYFVKFLNKAFAKVTETIAIGDFYELEIWKDGKRID	159	559	1209	704	Yes		Yes	Yes	Yes	NA	NA	NA	2451	3.38934e+22	NA	No	No	Restriction endonuclease-like	Yes	Mrr_cat	PF04471.16	No	Yes	Restriction endonuclease-like	245	4	0	1	0.000845308537615767	0	0.000845308537615767	4494	DF_associated_with_novel
GCF_001632245.1_ASM163224v1_genomic_chromosome_CDS_3979	MATKMYAEEHLYPVGKDGKADKSQNPTTFEVYVSNYHGDDQIYLKLVDDSGEEKYFHLTKAQASELSEGLDGANHYIGYDNS	82	559	1209	705	No		Yes	Yes	Yes	NA	NA	NA	2451	3.38934e+22	NA	No	No	NA	No	NA	NA	No	NA	NA	245	4	0	1	0.000845308537616349	0	0.000845308537616349	2627	DF_associated_with_novel
GCF_900618305.1_paerg009_genomic_chromosome_CDS_0037	MQKRIIEGVEVQRSSGNVFADLGLPDAEKLKIKTGLVVEIRRAMRALGLTQQAAAKRMGIPQPKVSGMMRGDFTNLSERKLMDCLNRLGYDIEIKVRPAAEPIGHLTLATA	111	761	614	706	No		No	No	No	NA	NA	NA	NA	None on the same contig	NA	No	No	lambda repressor-like DNA-binding domains	No	HTH_1;HTH_3;HTH_31;HTH_37;Xre-like-HTH	PF00126.31;PF01381.26;PF13560.10;PF13744.10;PF20432.2	No	NA	lambda repressor-like DNA-binding domains	245	4	0	1	0.000845308537616614	9.36982e+12	0.000845308537616614	4392	DF_associated_with_novel
GCF_001632245.1_ASM163224v1_genomic_chromosome_CDS_3980	MSKEPIEIVRGSGNVYRDMGYADSDARQLKAILGAEIIKVLDKQGLSVRQAQEQTGFNAADFSRIRKAKLDRFSIDRLMGVLNALGARVDVRVRVKPETPPSMRP	105	559	1209	706	No		Yes	Yes	Yes	NA	NA	NA	2451	3.38934e+22	NA	No	No	lambda repressor-like DNA-binding domains	No	Aquarius_N_2nd;HTH_26;HTH_31;HTH_37;Raf1_HTH	PF21143.1;PF13443.10;PF13744.10	No	NA	lambda repressor-like DNA-binding domains	245	4	0	1	0.000845308537616614	9.36982e+12	0.000845308537616614	4392	DF_associated_with_novel
GCF_011106815.1_ASM1110681v1_genomic_chromosome_CDS_2670	MSRSPTSNARYCLRRRLSTAFARRALPLLLAGALPFFAGGALCAELQSSMTVYGEPAKYPADFKHFDYVNPDAPKGGSLRRSSQETDRFTYLLPYVDKATWVSQVDTWVYEPLAYRSLDEPYSVYGLVAEKMERDPDNRWVRFFINPKARFHDGQPISAEDVRFTFETLMTKASLSYRQLYGDVAKVSVEGPLQVRFDFKTNDNRSLPLDLASMRILPEHWWKTRDFASGNGYEPPLGSGPYRVSHVEPGRSVTFERVKDWWAKDLPVSRGLYNFDTLKVEFFADIEVARQLLLAGAYDYNREYSATGFAVRYESPALREGRLQKAILAKAMPFAAQGFAFNLDKPVFKDRRVRQAISMLWDFEWTNRQMMRNFYMRQQSYFPKTEMAATELPDAEELAILEPLRGQVPEEVFSQVYQPPKTDGSGFIRDKQLQALELLAEAGWHPDEKGEHLVNAAGEPLSFLFLDGQGFDRMLLPWKRTLAQIGITLELRRVDTAQYVNRTNARDYDMIVTGFPRSGVPNPSPGRDLYEIYGSKSATQVGSSNAMVLRDPAVDKLIDGLVNADSRERMVHYARALDRVLQWNYYSIPNYYSEGTPTVFWNRFGRPKVEPAYDVGLETWWEISPTALTDEQMAARLKERN	641	556	560	715	No		Yes	No	No	NA	NA	NA	51859	4.71482e+22	NA	No	No	Periplasmic binding protein-like II	No	SBP_bac_5	PF00496.26	No	NA	Periplasmic binding protein-like II	8	3	0	0.264044943820225	0.000422080234849683	0.0237346264643205	0.000422080234849683	3838	DF_associated_with_novel
GCF_011106815.1_ASM1110681v1_genomic_chromosome_CDS_2672	MSFSTQDSDEVLSEMNVTPLVDVMLVLLVVFIVTTPLMTNAIKINLPKTDAVAPAEQKDPVVVSVDQDGKFYLDKSQVEVDLLEKSLGDVKLKDPEVRVQLQADEGVNYGQVAKAMASIERSGITKISVMTSR	133	556	561	716	No		Yes	No	No	NA	NA	NA	51859	4.71482e+22	NA	No	No	NA	No	DUF2149;ExbD;HlyD_3	PF09919.13;PF02472.20	No	NA	DUF2149;ExbD;HlyD_3	231	2	0	1	0.000845308537616169	0	0.000845308537616169	4535	DF_associated_with_novel
GCF_011106815.1_ASM1110681v1_genomic_chromosome_CDS_2673	MNETLTSLIVPGVLWALIVFSVISWALLLIKGAQSVQQKSQNKQFQKAFWNAPDLLTAAEHAAQYPGALARIANSGFEAMTVAGEPPRNTQQLAQTINRADRLERNLRQQIQKERRSLEAGLAILASIGSTSPFIGLFGTVWGIMEALQSIGASGNASLDTVAGPIGHALIATGVGIAVAVPAVLIYNFFLRRLKLATAYMDDFAHDFESLAQRSSFMLSRQPISQSTQAMREAS	235	556	561	717	Yes		Yes	No	No	NA	NA	NA	51859	4.71482e+22	NA	No	No	NA	No	DUF5362;MotA_ExbB	PF01618.20	Yes	NA	DUF5362;MotA_ExbB	231	2	0	1	0.000845308537615665	0	0.000845308537615665	1524	DF_associated_with_novel
GCF_011106815.1_ASM1110681v1_genomic_chromosome_CDS_2960	MSRLSPINRRRFDRFKANRRGWWSLWLFSGLLALCLCAELIANDKPLLISYEGELYFPVFRHYSETRFGGELPFQPDYRSEYVRGLIEGHGGWMLFPPIAFSYDTVNYDLEVPSPSAPSSSNWLGTDDQARDVAARVLFGARVSILFALVLTAISVVIGVAAGAVQGYYGGKVDLIGQRLLEVWSGLPVLYLLIILSGFVEPNFWWLLGIMALFSWMPLVDVVRAEFLRGRTLEYVKAAKALGLSDRKVMWRHILPNAMTSTMTYVPFILTGAITTLTALDFLGFGMPAGTASLGELAWQAKQNLQAPWLGITAFLTLALILSLLVFIGEAVRDAFDPRAA	341	556	560	718	No		Yes	No	No	NA	NA	NA	51859	4.71482e+22	NA	No	No	NA	No	BPD_transp_1;OppC_N	PF00528.26;PF12911.11	No	NA	BPD_transp_1;OppC_N	8	3	0	0.264044943820225	0.00042208023484985	0.0237346264643206	0.00042208023484985	4535	DF_associated_with_novel
GCF_022570415.1_ASM2257041v1_genomic_chromosome_CDS_3081	MGNAAPHKLLDDVSEPGGKAATPAFFQANASAPALSKRQLILLASLSVVFHGGLWWLINATPAPVEIPPKVPEMVIEFASPAPPAPPTPEPPPPPPPPEPPPPEPAPEPEPPVQEEAPKPAPKPVEKPKPKPKPVPKPAPPKPAPPAPPAPAPTPAPPAPTPPAAPAPAAPVKESAAISGLASLGNPPPEYPSLALRRGWEGRVVLRIRVLPNGRAGSVEVTRSSGRKQLDDAAVEAVKGWKFVPAKRGDTPIEGFADQTIDFKVPN	267	556	561	720	No		Yes	No	No	NA	NA	NA	51859	4.71482e+22	NA	No	No	TolA/TonB C-terminal domain	No	TolA;TonB_2;TonB_C	PF13103.10;PF03544.18	No	NA	TolA/TonB C-terminal domain	231	2	0	1	0.000845308537615103	0	0.000845308537615103	4309	DF_associated_with_novel
GCF_020990465.1_ASM2099046v1_genomic_chromosome_CDS_4529	MPLTDIQIRQAKPGEKPRKLSDERGLFIEIRPTGAKLWRYRYKIEGKENVFALGEYPEMGLADARAERDKARALVKQGRHPSHVRRTARAKQALASRSSFKAVTLEWIDSKSGITDGYRNQLTRAFTKNLFPYVGRLPVRDVTAAHLLECLQRMEKRGATYYAISLCNWLSQMFRYAVRTLRAEADPASALYGAFVRDPVQHSQPMSPADIARFRRELAGYGGFRTNTIALELMQLLFLRTVEIRRGRWEHVDLEIAIWDIPPELMKKRRRHLVPLPSRAVELLKELRTITGGRGLMFPGLRHPDRPVDGSTFNRALERLGMRGFTCHDFRATASTHLYESGLFRSEVIELQLAHAEDNQTKAAYNHAQYLPERIEMMKWWQDFCLACK	389	667	631	733	No		No	No	No	NA	NA	NA	119500	5.07737e+32	NA	No	No	DNA breaking-rejoining enzymes	No	Arm-DNA-bind_3;Phage_integrase	PF13356.10;PF00589.26	No	NA	DNA breaking-rejoining enzymes	227	1	0	1	0.000845308537616956	0	0.000845308537616956	2686	DF_associated_with_novel
GCF_024266935.1_ASM2426693v1_genomic_chromosome_CDS_3664	MLTDTHCRNAKPREKLYRLNDQRGLYLEVKPNGVKAWRYRFTLDGKASMFALGEYPAVTLSEARERSEAARKLVKQGINPAQQRQLDRIRKASEAKNTFEIVAKEWLQTKDWEDVTKNRRLDMLERVVFPSIGSMPVREITPTHVLDILQKTAKRGAPTVAAEARRTMSAVFEFAVATLRADSDPVWPVRKALPANKTQHKPALSKEQIGKLLSDFANHRCSFQVSHCMQLMWWTLARPTEVAEAAWDEFDLEKAVWRIPAQRMKARKEHVVPLPRQAVEMLKGLHAITGNRKHLFPGRDDRNAPMSAASLRQALKVLGWSGAYSPHATRTTGSTRLNEMGYRPDAIEAQLAHADQNNVRRTYNHATYFDERRAMMQEWADRLDEWKEQAQA	392	1021	1196	733	No		Yes	Yes	Yes	NA	NA	NA	7632	3882638	NA	No	No	DNA breaking-rejoining enzymes	No	Arm-DNA-bind_3;Phage_integrase;Phage_int_SAM_3;Thump_like	PF13356.10;PF00589.26;PF14659.10	No	NA	DNA breaking-rejoining enzymes	227	1	0	1	0.000845308537616956	0	0.000845308537616956	2686	DF_associated_with_novel
GCF_018409365.1_ASM1840936v1_genomic_chromosome_CDS_5386	VSGRLTDTQARAWAQSGMLKKGDGPKRTKTHSEPLGERGAGSMLLERRTNGSIEVYLSWRRNGGQERMKLGVFGALGADGHVRGLAFWRREAAQISAQARPFSNLAAYEERRRLDQSQSERQVSLEAQQGSLEQLLKAYVDNLKRREKSSAKDVGRSLELNVLQAFPDLAQRRAKDISAAELSDVLRLCIHRQPALKGRGVRKTVANAVNGKRTMANRLRSYLRAAYAYGLKHDLDPLRAGDSIQFGLTQNPAAMLPTIDGAERANTDSLTKDELRHLLLGIDAMDEPQRAIARCMVYLGGQRVAMLVRATRGSIIEVDGYGSVLALTERKGGKGAMPRDHLLPLTPRLQEYLKPLLQASAGSVSDPLFSVRTGRQVARDTALQLFSELGAELAGKGLARKFTWRMVRASIETHLAQLGVDEQRRAWLLSHGRNGVQARHYDRYHYLREKREDLELLGRYLDEVRVADSLGRKG	474	534	NA	733	No		No	No	No	NA	NA	NA	NA	None on the same contig	NA	No	No	DNA breaking-rejoining enzymes	No	HTH_37;Phage_integrase	PF00589.26	No	NA	DNA breaking-rejoining enzymes	227	1	0	1	0.000845308537616956	0	0.000845308537616956	2686	DF_associated_with_novel
GCF_022810885.1_ASM2281088v1_genomic_chromosome_CDS_5672	MARPITPLTDSKCDAAKPKEKPFKLADGQGLYLEVRPSGLKVWRMKYSRPGGQENTLTFGEYGRRGVSLARAREERRKARDLLALGIDPAEQAKLEEAKAKNATTFEAVTREWHTAQVKRGKWSAGHAERVLREMEADLFPALGKRPVDQLKTRDLLAPLLKVEARDALDMAARLKQRMCSVMRHATQTGLIDYNPAQDLAGAISTRKATHRPALPLERIGELLERIDGYSGRPLTRYALQLTLQVFVRSSELRMARWREIDFNRALWIIPPEREALPGVKHSTRGSKMRDEHLVPLSPQSLAILRQLHDLTGSGDLVFPHDAYGSKPMSENTVNAALRRLGYDTKTEVCGHGFRTMACSALVESGLWSKDAVERQMSHKERNGVRAAYIHRAEHIEERRLMLNWWSNFLDENRNRTVTPFEYARPTGKNVVDIRRAAE	439	552	499	733	No		No	No	Yes	NA	NA	NA	4744	3676145	NA	No	No	DNA breaking-rejoining enzymes	No	Arm-DNA-bind_3;DUF3435;Phage_integrase	PF13356.10;PF00589.26	No	NA	DNA breaking-rejoining enzymes	227	1	0	1	0.000845308537616956	0	0.000845308537616956	2686	DF_associated_with_novel
GCF_003052005.2_ASM305200v2_genomic_chromosome_CDS_0667	MPLTDAKVRNAKPAEKPLKLTDGGGLYLEVRPTGAKLWRLRYRIDGKENVFAIGSYPEFGLADARSEREKTRPLIRQGIHPSHNRQAERLAISAANANTFEAVAREWIKKKAPGWTPYYLRQVERFMAADVFPFVGRLPIRNVSAAHLLEILDRIEARGASTVALLVRQWSSAVFRYAVATLRADADPAAALKGAIHRPKVQHHKPLSREQVVDFSRALEQYGGYRTTVIALRLMLLTFVRTVELRKAEWSEFDLDRAEWRIPAERMKMREPHIVPLSRQAVDLLRELHTHTGGRRLLFPNYRRPNECMTATTLNRALERMGFNGKDSIGFSAHGFRATASTMLNEMGYRSDVIERQLAHAERNKVRASYNQAEYLEERRQMMQAWADEVDAQVVAKGCS	400	260	NA	733	No		No	No	Yes	NA	NA	NA	1606	3205746	NA	No	No	DNA breaking-rejoining enzymes	No	Arm-DNA-bind_3;Phage_integrase;Phage_int_SAM_3;SWIRM	PF13356.10;PF00589.26;PF14659.10	No	NA	DNA breaking-rejoining enzymes	227	1	0	1	0.000845308537616956	0	0.000845308537616956	2686	DF_associated_with_novel
GCF_009676785.1_ASM967678v1_genomic_chromosome_CDS_0812	MAKIKLTKSVVDSAEPEAHDVELRDTLVPGFLCKVTPAGRKVFMLQYRTNAGDRRKPSLGLFGELTVEQARSKAQNWLAEVRQGRDPSAAKTEARKVPTMKELCTRFMEDHSKRHNKKSSQKTYQTYIDNHIIPKLGKLKVSEVKRADIAAMMKKMEHIPTCGNRTYSLLRVMFNLSEVWGYRPEGSNPCRHIKGLPERGHSRLITDEEMVKLFAYLDQAEIQRTIRPETMLAIRLQFEFAARMSEILYLQWDWIDFENRRVNWPDSKTGPMSKPMSEEAHRLLSNATRYEDSPYVITAARNHKRPMSKGVYYHAWCVIAQRAGLEHVGTHGIRHRSATDIANSGIPIKVGMALTAQKTVATFMNYVHTEDKAEREASDVVAKLRKLIASGQQAAPTKAEEATELPQALAELFKLLKRSPELLEKLEAA	429	676	NA	733	No		No	No	No	NA	NA	NA	71365	4853485	NA	No	No	DNA breaking-rejoining enzymes	No	Arm-DNA-bind_3;LemA;MqsA_antitoxin;Phage_integrase;Phage_int_SAM_3	PF13356.10;PF00589.26;PF14659.10	No	NA	DNA breaking-rejoining enzymes	227	1	0	1	0.000845308537616956	0	0.000845308537616956	2686	DF_associated_with_novel
GCF_016745115.1_ASM1674511v1_genomic_chromosome_CDS_6265	MARVRAAFVNDQMLKGMQPGCKPLSESLPGRGTGAIMFKRPGEAAPSAFFRYYLDGKQKLIKIGDYRLTHRSGGMTLTEIRDKAQALSNRLRHEPDLRAAMEADEALREAERRERIRQFEALKAKQAEEAARGSLGDLLGDYVGSRRGKVGQRQLNEWRRVIDSDIPASVISMKCSAVTPAVIEKILTPIWNRGAPSQAEKVRALLRAAFQFGLTAEHTIGRSSGKRYALTVNPVDAVRVNHESQPVERALTDAELRQFWTTIEVTDGIGPVMALLFKFVIATGGQRIAQVAREPWSSFDVEKRVMRLIDSKGRGSVKRIHLVPLSDQAVGILQDVFEITGGFDWPWTTRGKAPFVVTSFTHAIADWCRSEHAMLNGTRVPRFTPRDLRRTCTQLMQRHGVPDEQSDLLQSHGQSGVVGRHYRNSPEAYLPMKVQAMEAFDRALNTVIAGLERP	454	372	NA	733	No		No	No	No	NA	NA	NA	15079	4.17837e+30	NA	No	No	DNA breaking-rejoining enzymes	No	Arm-DNA-bind_3;DUF3500;Phage_integrase	PF13356.10;PF00589.26	No	NA	DNA breaking-rejoining enzymes	227	1	0	1	0.000845308537616956	0	0.000845308537616956	2686	DF_associated_with_novel
GCF_013467605.1_ASM1346760v1_genomic_chromosome_CDS_1438	MGKLNSKQIDNLNTPGTYEDGEGLRLVVKPTGRKSWVLRFQLNGKRREMGLGSYPKISLKTARLEASSKRRQLIDGIDPLAARDAERAAQLEALRLESAKKFTFETLAREYCETHGIAWSEKWRNGWLRKLELYAFDQIGSLVADRIETDHVLNVLRPIWRSKTRTADEVRGQIEQVLDAAKARGFRHGENPARWRGHLENLLSRAEKRKARKREHFEAMPWIELPAFLARLQPSTHPASYALRLLILTGARSHMVRFARWDEFDMDASIWSLPAERMKMRIAFDIPLAPQVIALLKQIPVVEDSPYLFPGQGKTGVLHANAMRNLLHDLGYEHITRHGFRSTFRDWSGECTHYPREVCEMALAHDERSQTEGAYSRTDFFEKRKALMIDWASFAAGSE	399	927	1008	733	No		Yes	Yes	Yes	NA	NA	NA	3902	3.59129e+30	NA	No	No	DNA breaking-rejoining enzymes	No	Arm-DNA-bind_3;Phage_integrase;Urease_linker	PF13356.10;PF00589.26	No	NA	DNA breaking-rejoining enzymes	227	1	0	1	0.000845308537616956	0	0.000845308537616956	2686	DF_associated_with_novel
GCF_024972855.1_ASM2497285v1_genomic_chromosome_CDS_5283	MLTDTALRNLKPKSKTYKASDRDGMYVTVSPTGTVTFRYDYRLNGRRETLTIGRYGPSGISLALAREKLIDAKKAVAQGKSPALEKQREKRRLTAAKTFGEVTEKWLAGARMADSTKAMRKSIVDRDILPAFQNRQLNEITADDLRALCNKVKGRGAPATAVHIRDIVKQVYAFAILHGEKVDNPAEDVGAASIATFVPKDRALSPLEIRLMARQMESVATYPTIRLALRMILLTLVRKSELIQATWDEVDFVNATWTIPKQRMKGRNPHVVYLSRQALDIFVALHTCAAGSKFVLPSRYDADRCMSNATLNRVTQIVAERAKAAGLPLEPFTVHDLRRTGSTLLNEVGFNRDWIEKCLAHEDGRSSRSIYNKAEYAEQRRHMLQEWANMVDAWIDGQTYVPKLMPENVVVPALSATA	418	388	NA	733	No		No	No	Yes	NA	NA	NA	898	295327599999999	NA	No	No	DNA breaking-rejoining enzymes	No	Arm-DNA-bind_3;ECH_2;Phage_integrase;Phage_int_SAM_3	PF13356.10;PF00589.26;PF14659.10	No	NA	DNA breaking-rejoining enzymes	227	1	0	1	0.000845308537616956	0	0.000845308537616956	2686	DF_associated_with_novel
GCF_027594685.1_ASM2759468v1_genomic_chromosome_CDS_0273	VKRSEIKRRPLSDTVLASIEPETREYRELDGSGLYLRVKPDGQKSWQLRYKNQAGRWSWLGLGGYPQVSGSLARKKAAELRKEIAHGEDPIANKRARQAAQLEAATNTFEVLAREWIQIRAPGWEDSTARRNIGALELHVFPVFGKRPFAEITPKQWMDFFQTMERKGILEQMSRVRRACKEIYDLARVTGRAIHNPVEGLNRFLQTKPAENYAHVTADELPELLRAISAYPHAPDLRLGLRLLMLTGVRPSELREAPWSEFDLDNALWSIPAERMKKRRDHLVPLSRQALEVLQALQAHNGRYPLLFPGRSDRKKPRSNMAFNMALRRMGYDGRQTAHGFRHIASTTLRENNFPREHVEAQLAHVEGGVSGVYNKAIYLEQRRQMMQWYADHLDRLEHGNIVVVDFQGQQQ	412	856	912	733	No		No	No	Yes	NA	NA	NA	1734	3.23905e+22	NA	No	No	DNA breaking-rejoining enzymes	No	Arm-DNA-bind_3;Phage_integrase;Phage_int_SAM_3	PF13356.10;PF00589.26;PF14659.10	No	NA	DNA breaking-rejoining enzymes	227	1	0	1	0.000845308537616956	0	0.000845308537616956	2686	DF_associated_with_novel
GCF_027571075.1_ASM2757107v1_genomic_chromosome_CDS_2584	MGSLTVKTVEKLIKAGTPGTTGDGDGLYLQVARNGSPSWLYRFQLNGKRRNMGLGSCDLVTLAEAREKAAEARKLAAAGIDPIEDRKEKEGAAKAASVTFDNCASDYIAAHRPGWKNAKHAQQWENTLATYATPIIGKLAPQDITTAHILEVLKPIWSAKPETASRLRNRIELILDAAKARNLRHGENPARWRGHLDKLLPKRTKVRAVVHHPALPWAEIPKFMAGLAEHRDLTYAAMRLTILTACRTSEVLAATWDEIDDGARTWTIPGARMKSGKEHRVPLSDPAFGILTNLPRIDGSPYLFPSTRKGKHLSNMAMLMGLRRMERDDLTMHGFRSSFRDWAAECTPHPNFVVEMALAHVVGNAVEAAYRRGDLFEKRRQLMEDWAHYCDKPTGNDRSSENKEALSDIE	410	743	NA	733	No		Yes	No	No	NA	NA	NA	44147	4.6449e+32	NA	No	No	DNA breaking-rejoining enzymes	No	Arm-DNA-bind_3;Phage_integrase	PF13356.10;PF00589.26	No	NA	DNA breaking-rejoining enzymes	227	1	0	1	0.000845308537616956	0	0.000845308537616956	2686	DF_associated_with_novel
GCF_009676785.1_ASM967678v1_genomic_chromosome_CDS_1023	MGKLTAKLVENLTEPGTYEDGDGLRLVVTSAGRKNWVLRFQLHGKRREMGLGGYPSLDLKKARAAAFENRIQVLKGDDPLAKRQAEQAAQKEAERREQAKQITFETLANDYRDAHGSSWSEKWRKGWLRKLELYAFPYLGKLSADEIETKQVLKALQPIWSTKTRTADEVRGQIEQIIDAARSRGLRVGENPARWRGHLENLLSRHEKKKARKRVHHPALAWQDLPELMQALRNLPTAVSIAAQFLILTGARSHMVRFARWDELDLESGRWSLPAERMKTREPFAIPLAPEVVELVKTLPRTRVRSPYLFPGNGRSGVMHANGIRSLLHELGYEHITRHGFRSTFRDWAGESTAFPREICELALAHDERGETESAYSRSDFFDKRRELMNAWAKYATSLPKQKPGDADT	409	848	NA	733	No		Yes	Yes	Yes	NA	NA	NA	1	0	NA	No	No	DNA breaking-rejoining enzymes	No	Arm-DNA-bind_3;DUF6312;Phage_integrase	PF13356.10;PF00589.26	No	NA	DNA breaking-rejoining enzymes	227	1	0	1	0.000845308537616956	0	0.000845308537616956	2686	DF_associated_with_novel
GCF_019738995.2_ASM1973899v2_genomic_chromosome_CDS_2629	MALTDAVVRQAKTTGKAYTLNDTDGLVLFVTGKGAKKWHFRFTWMSKQQRVAIGSYPEMSLKEAREQRDDLRAQVARGVDPRIHRLQVKAAELAAPLNTFATVFKTWRDFKALSLKTGRQSTLSQIDRIFAKDVLPWLGKLSIFDIDNPHLLDVLRRIERRKAFTTAEKVRTWLNQLFRYAMVEKGLRYNPASDLDIVAAPRPPVSHNPFLRMEELPALLQALRGYGGQALTKMGLRLLLLTGVRTGELRQAVPEQFDLERGLWIIPPVIVKQLQLKLRREGKTIPPYIVPLPEQAITIVRELLAEHARRPAQHYLLPNRSRLKERISENTLNGALKRMGYKNLLTGHGIRATISTALNELGYPKEWIEVQLSHADPNKIRAAYNHADYVEQRRMMMQEWADRLDGWERGEPVVRPVMAQALPHSLAGIESYLQLLAQGRLPQPGHGVIAGMHGAG	456	700	NA	733	No		Yes	No	No	NA	NA	NA	NA	None on the same contig	NA	No	No	DNA breaking-rejoining enzymes	No	Arm-DNA-bind_3;Phage_integrase;Phage_int_SAM_3;Phage_int_SAM_5	PF13356.10;PF00589.26	No	NA	DNA breaking-rejoining enzymes	227	1	0	1	0.000845308537616956	0	0.000845308537616956	2686	DF_associated_with_novel
GCF_900618255.1_paerg002_genomic_chromosome_CDS_1342	MLTEKQIRALKPSEKEFTVTDGRSAKGEGVLMLRVRPNGTKEFYFLRRQGSKKIKIKLGTWPSLSLTEARDKSREEKEVQLSTGTFGDLMDSYVAKLKAEGAATAKHVEWSFKHYVSGPFPNLVTRPAVMIGPAEIRDILAKMIANGVTTQTNRLRSRLHAAFQFAMRQEFNPRNYLKDEVRFGLQSNPVASIPVQADWEQPGDRALSVKELATLWNLLPEHLSLTTAELLKFLIAAGGQRPEQLLQSERALYQADHVTIRSKKGVEGERSLHVVPMNKLMKSCLKVMDEISTTSAYPFQGKIEGQSLNVQSLSRAVTKLYGRHTDKFDAPFTLRDLRRTCKTLMGKAGLDKQLRDRIQGHAFNDVSAKHYDRYDYFKEKKRGLDRWAIWLEKNVIGQKR	400	811	NA	733	No		Yes	No	No	NA	NA	NA	631499	5.80037e+30	NA	No	No	DNA breaking-rejoining enzymes	No	Arm-DNA-bind_3;Phage_integrase;Phage_integr_3;Phage_int_SAM_1	PF13356.10;PF00589.26	No	NA	DNA breaking-rejoining enzymes	227	1	0	1	0.000845308537616956	0	0.000845308537616956	2686	DF_associated_with_novel
GCF_900497025.1_ASM90049702v1_genomic_chromosome_CDS_0329	MAKRNRLTEMEAYSVKKRKSEPVGARGKGTLLLERKAAGTISGYYRERVEGKDKRIYLGTLNRKPRSGTDELTLDAMRLAALRLSQTALEAGGLEHVKLSAAKQLHSSGEGSFGDLLDSYCDHLEQAGKVSARPVRRMLDAHVKAHHPALLRRPASKVRPEDIQLVLSQVLNRPPLPGGAGRTAKAHAANGMRTVCENLRLALQAAFSHAAKAHLSPERLATRGKTFAISSNPVRDIPAIRGARRAITESLTPDELGVLLRHLETLPEAHRAIAQALIYFGGQRIAQFCAVPWAAVTDSTISLLDSKGKKERPWEHILPITPRLTEIMHPLLQHRIGPGPFSLRESNTASPSSVMKIFGAAGQSLAASGKARPFSYRNVRVTAETLMAHLGISSEIRAWILSHGRSGVQAKHYDRYSYLPEKRAALERWGDYLDGLARGDAPADNVMLLSRNRKESDER	459	76	NA	733	No		No	No	No	NA	NA	NA	41286	4.6158e+30	NA	No	No	DNA breaking-rejoining enzymes	No	Phage_integr_3	NA	No	NA	DNA breaking-rejoining enzymes	227	1	0	1	0.000845308537616956	0	0.000845308537616956	2686	DF_associated_with_novel
GCF_001516205.2_ASM151620v2_genomic_chromosome_CDS_4302	MAMNLLSARKVETIPSQKEPYWLKDGGSLFLYVTPSGSKLWRYRYRLGGKPAIYAIGKYPQVSLEAARTERDRARELVKKGVHPVVEKRVNISTQLEKNENTFEPVARRWMASNVQWSEGYADQVKRTLENDVFPKVGKLPVSSIRTAHLRPVIKDVAERGAPTVAILIRQLCSQIFAYAAGEELCDSDPTALLKRSVKRPRVRHHPPLPWQEIPKFLSRVDDAGYRVTVIALRLMALTYVRTAELRKAHWSEFDLDSAMWTVPAGRMKMRDPHIVPLSKQAIVLLKELHTLTGGGKVLFPGFRKPGTVMSATTLNKVLERMGYGGQFSSHGFRSTATTLLGLLSYPENRVDLQLAHSKRKKDSSRAPYDHTKYIASRKIIMQDWADILDAMARGDSMNEVMATFGPLSKRRRALLRVIERE	422	285	NA	733	No		Yes	Yes	Yes	NA	NA	NA	4391	3642563	NA	No	No	DNA breaking-rejoining enzymes	No	Arm-DNA-bind_3;Phage_integrase;Phage_int_SAM_3	PF13356.10;PF00589.26;PF14659.10	No	NA	DNA breaking-rejoining enzymes	227	1	0	1	0.000845308537616956	0	0.000845308537616956	2686	DF_associated_with_novel
GCF_002104615.1_ASM210461v1_genomic_chromosome_CDS_2431	MAKVIPVGQPVNDAERSAIAYLRDRLPDSYILLHNFEIERQGERFEIDIALLTPHALYLIDVKGTRGTIDVYGNKWYPEGRAPYPTPLGKLRGHARTVKGLVTQAHPGRNELNDIYVDAAILLTAPDAHLIDREQLDSDRVVKLKDAERYFKDATRIPARFSKNILQQQGLILHALKVVKPASAVQRFGHWEVKEKLGAAQAYSEFRAENAFAGGTARLRVYQADPYQPEEVRKAQVNRIANAYRALSKLPLHPNIVAARDFFPADDDKSFILILDDAPGQGLTVHMARPQLALTLDQKWRVAKDLLAALAHAHQHGVVHRNLTPGAILIGQDGTTRITDFDFAKPGENRSLSIAADIVDLVEKAYVAPEAFREPGAASSASDIFSAGVIIYELFTGERPFAGEPTTVWDRVGEFLNKPSVLRPELNDAFDVWLQSLCAFDEHKRPPAPNALAALNALLQPVALQAAVPVEVSAFEPNEVSADQADYLNLPAGYRLTRKFIIEKKLGRGSFGVVYKVIDTLGDVARTVKLIVSDRHSTLDRLKQEYRHLVHIPEHPHVVRVLDADVIPGRDIPFLVFEYVEGSDVGDMIQERLLSPEDVLELGKQVIEGLVHLHAHGFHHCDIKPRNLLWTQKGAKIIDFNVSVRADDKESRGGGSRRYLPPDFDPEVIPYNGERADRDLYAMGLTLYEALTSRYPWDTTEPPINKPAPDPRELSGFSDLAPELVSVVLKAIAPRRAERFASAADFRDALAEVRHARRIQTVSLATMAAASSGHSVSADPAPNTNAFVSHLLTLYSQSHRSNAGTRGMDALGFSAYVDTALDRALLPAVLSGEFRLVLISGNAGDGKTAFLQRLEKEVEVRGGSANRGLPNGSELALGGKRYLINYDGSQDEGNKDNNQVLLDFLSPFKGSDARTWTPKETRLIAINEGRLVDFLATHEHDFSALTALVRRAFSTGETESGVAVVNLNLRSVVAEAEGGSILERTLQSIVQPKNWSACESCDLKNSCYALHNARSFQDEIAGPRLLERLKTLYTMAHLRGRLHITMRDLRSALSFMLVGNRDCGEIHALYMVGKHDEVARSYYFNSWMGGGQSTSDRLLTLLGELDVGKQEDPRFDRGLDFVQPDDRALFRFERRGQFDFEVLKRLFADLPRGAGDVSVRQRARKHREYVAMARRKHFFERRDASWEKMLPYRSAKRMVEIVRGDTSIDALTSEILHAINRGEGLQRPERLGTSLALQLRQVEHGTVRSYRLFPAEGFSLQVQDFAANARFVEHLPTGLLLKFQGQGFGSISSELIINLDVFEMLVRLNEGYRPSVEEMQGFYLCLGVFKNSLNAQPYREILLTTTGHDFYRLARHDDGRVEMRLLQGAASGGHKAEAIAQGFRGN	1386	550	544	739	Yes		Yes	No	No	NA	NA	NA	10923	4.03834e+22	BREX__pglW;Mokosh_TypeI__MkoA2;SspBCDE__SspF;Mokosh_TypeI__MkoA	Yes	No	Protein kinase-like (PK-like);Protein kinase-like (PK-like)	Yes	AAA_16;AAA_30;ABC1;APH;Kdo;Kinase-like;NACHT;NERD;Pkinase;PK_Tyr_Ser-Thr;RIO1	PF08378.15;PF01163.26;PF01636.27;PF06293.18;PF14531.10;PF13191.10;PF03109.20;PF00069.29;PF07714.21	Yes	NA	DF_BREX__pglW;Mokosh_TypeI__MkoA2;SspBCDE__SspF;Mokosh_TypeI__MkoA	84	2	0	1	0.000845308537616169	0	0.000845308537616169	2367	DF_associated_with_novel
GCF_002104595.1_ASM210459v1_genomic_chromosome_CDS_2430	MINKRPCVILVADSNMAATFRGYFKRDGWHLSLGCTPFEMNTDVGADLLVDEGGNDPGVYTKGHELLRPYQSSHHRALVVLDCEWEGAPDKAAIVEHITARLVASGWAEDAVKVIAIEPELENWLWQDKPQVADALRYKGDKPLRQYLADSGWWPAGVAKPPRPKEAAEWVLRQTRRPRSSAIYQELAEYISIKGCTDAAFAEMHAAFLAWFPVEIPA	218	550	545	740	No		Yes	No	No	NA	NA	NA	10923	4.03834e+22	NA	No	No	NA	No	NA	NA	No	NA	NA	177	2	0	0.666666666666667	0.00071925375569137	0	0.00071925375569137	1073	DF_associated_with_novel
GCF_002104595.1_ASM210459v1_genomic_chromosome_CDS_2433	MALQKKDREFRLPKVSYLDFKTIEMDRVLTGLFERLEHGGYPSVFRDKRELTVDKFVDDILEAGDRFLGFAQHREIVQRWVETHLMDIVNRGKKNAAVAGPRPLHGYTYRFRNPKYSRDYGAAQHLYQMLHHARHLSGHKAIEHLKGFFFDGFDKLTRELNDQALTDIETATLLHFLSQRKDTADARAGGDRFAPVCIGSADLMAEDIQRLLFYKPFMPRSVMVEYLKVLLSFHLALYHLRLLKLLPAWQKLEGANSLCAESACPMKPREQREPQGDCPYKLGLFVDLSGSANSATAALAERSADGFYRRIPSFIRAYFVAKKLDEFSEHLVRRGKLIRPLNSVFSVGELYGLQGEPFAEERDKFFGERLAGLLESLSEGDAGLDAEVEAITKMGLSDFETYIEILVTLRGAFHRKYIIESLDATMLKNKSGALLAQTRARNAPRRFALESRLLEVLLQIAVLRPGGDQGYFTGEMRIDDLLSFLRERYGLYIDQLPPGEGFATPTIDERKALRSNVQAFTGRLREIGFYRDLSDAYVTQTVVPRYTIAERTEGART	557	550	544	741	No		Yes	No	No	NA	NA	NA	10923	4.03834e+22	NA	No	No	NA	No	NA	NA	No	NA	NA	84	2	0	1	0.000845308537615665	4.08877e+12	0.000845308537615665	1602	DF_associated_with_novel
GCF_002104615.1_ASM210461v1_genomic_chromosome_CDS_2433	MSQGLRELTSQELSAALESVLLPRLCKVLASRDLGHCMRVTDLDRELMIRLAGGLRAAVPSANVVVLADDALRAQAPELAVTSTKLVELRNPLPNDELRSPLLVFVPNDLRASAEDSFGVATFEEVSIEGAYAQLNEQLITQIPANLRAAVEACLGELRRSDLRWRYADDAAVVRYLLTCQVNDFDLDAMGAALFELALVPDFELFQQAERAPARVARNRECVEQVTWSTKTERVRALELGLLDPVFCKQLGEFFSRVGVANPKEWTQLIVRDRVNWPLAFNKWLFEDGGVNPDAIFIGDVELPDLPVVKDDNEDPRLAELIGHRVLPISKTGLKKFSVSFRVDPVPSRVEGLSRFVAEVVSRDNGPTGLRRRKAAWIKGTDSGVIAFSSIGKIDWEEGWHFVRVYGETEDGDRIPLADGEGNPIRFNSDASETLAHANESDLFYVVTDDEVEVEPPQRAVPREPSLMHALLRARFAAVAQDRDPSSVSITGCAWVERSSKAAASGETLEVRLGKEGKANVLVSAVLAGLERAFLGDPDGLNRLRLSINASGVATRSTISFKWPTSDEAARFRESRATLFDAVLQGDQRLIMQASDLLSLQEPAQNYAAAYLAWIDAVLIRCGSTDTTIARQAFEELRCALTIDSVALILEDYQGRRRDAVLLGPTHPLRANWHVAWSQLGQTWMECSQASGREFVVPTRDAVIKQLAPAAFPPVLPFGEELGRTALAVDNINPFWSLYAATDEEDPRGLVGEVCAALGLPEPAIGGATIDSAYLAARVQRYLIQHPYVETLTINAFNAGRAAALAEVLLALQRHSEFADLRYDIKLFVPDPAAPSTGEALLELLVPDSGTSAKEADAFSTPTDSHLHPKLRLAIRAIKEFRDEPDLHAAHLSFLFDLFPAEEIRAVDVRDSDDASFVHGLVQPFEVDYLEDEQSITWLRRPLHGVAQPIEGAEAMSDLMGGISRAVSVAVATVARSQYLPHARPVVALSLSADERAMLHQVHEVSDWVLTIDRNLGIEFFDHRRHSTRPDYLIDHSPDMANAMGHRLAITSRSVAELESLLVPILGEYGLPNSGSHALVMLDQLRSLSGRLALKLLSSSSQRAEAMGLALSRLFLEHQGVFQNQVVVPLDAHLELYKALRQSSEEMGDEVNFRRTDLALFDLDPMSRVVTCRLVEVKCYSQVGDVAAYAQLKASIAEQIAQTEHVLAYHFDPKLAEVDRPDRPIKNRDLAALLGFYLDRSERYGVVLPEAAEEAHFFLRRLDERPYTLQFTRSAVVFDFSKPGTEPAEHENGIEFYRIGSDLIRQLVEAAVTDTETIASLQSVRSTDTAHEVTQELLRRRTLAPAVPTFETAAFLSPPRDRTLAWDDTSRISYSPSSLIPEVQVRESESTVMSALEVIERPQLPITVPEPKQPAIADLKPAPAPALDEEIVATPIVPAASVASSEVAQSLNGRVAYDIMLGATGSTPQYGLLGDVSGRKVALDLNQTHTISLFGVQGGGKSYTLGSVAEMASLPIPGINCLPEPLSTVIFHYSPTMDYKPEFTSMVGANSVEDQVRALKELYGAEPKALADVLLLVPADKIEERRAEYPDIEVLPLQFSALELKASHWKFLMGAVGNQATYIRQIMRIMKSMRDDISLDGLRAGVEASSIPEHLKELARMRLELAAEYINDSASLTEVVKPGRLIIVDLRDEFIEKDQALGLFVVLLQLFAEARIEGRSFNKLVVFDEAHKYIESPDLVAGLIEVVREMRHKGVSIMVASQDPPSVPVSLIELSSQIIMHKFNSPAWLKHIQKANAALANLTPERMALLKAGEAYVWSSKATDESFSKGAVKLKCRPRVTEHGGATRVAVKSL	1854	550	544	742	Yes		Yes	No	No	NA	NA	NA	10923	4.03834e+22	NA	No	No	P-loop containing nucleoside triphosphate hydrolases	Yes	HerA_C	PF05872.16	No	Excluded	P-loop containing nucleoside triphosphate hydrolases	84	2	0	1	0.000845308537615103	0	0.000845308537615103	4456	DF_associated_with_novel
GCF_002104595.1_ASM210459v1_genomic_chromosome_CDS_2428	MPKQRSTQDSNDMSDLDQELHASERALEEGKVFDYITGNPVKDSDKEKVRQRIARAIIHEYGIAAEDMEPDFKVKVLGKNRKLDIAIFKPGQAHTIDNLYRAVVVEKEPKIGTKGAYRMRDPEEARKEFEVLEAVMAEVDSCDYGLWTNGLEFFFFKKEVTRFDTKFTPIGDWPLGDDTFSVEGRSMGRMRRADPVMLRTAFRRCHNYIHGNEGMPKDAAFWQFLYLIFCKMYDEQQPNEARGFYVGPFEPFDPEGQKSIRLRIKPLFERVKKKYDGLFKGNEEITLSDRALAFIVSELARYDFGRTDVDAKGAAYQEIVGTNLRGDRGQYFTPRGAISLVVQMLAPKEHERVLDSSCGTGGFLVETLNYLNTVFHEEKRIKAGDENTEEFVSIRDRLANYAAKNLFGADFDPFLVRAAQMNVMMAGNSLGHLYHMNSLEFPVGHLPGVQAAKEAIPLGTIDVLMTNPPFGSDIPVTEKTILEQYELARRWERQGDGFVMTNAIKPAVSPEVLFIERCVKWLKPGGRAGIVLPDGILGNPGDEFIRYWILRHCWVLASVDLPVESFIVEANVNILTSLLFLKRKPAEVIQAEDLGQKEDYPVFMAVAEKVGFDRRGNTLYKRHPDGEEILVDVSHEEKVRIGGGLQVRTLHRKERILDDDLPEIAKAYAEFRVKYPEPGK	680	549	545	747	Yes		Yes	No	Yes	NA	NA	NA	7342	3.86581e+32	RM_Type_II__Type_II_MTases	Yes	No	S-adenosyl-L-methionine-dependent methyltransferases	Yes	DUF5420;HSDR_N_2;Methyltr_RsmB-F;MmeI_Mtase;MTS;N6_Mtase;UPF0020	PF13588.10;PF02384.20;PF01170.22	Yes	Yes	DF_RM_Type_II__Type_II_MTases	177	2	0	0.666666666666667	0.000719253755691712	0	0.000719253755691712	4535	DF_associated_with_novel
GCF_013305645.2_ASM1330564v2_genomic_chromosome_CDS_2498	MTQKSQTIEQLENSCHSLLQEASQSSKPVIAAWGLVKAGKSSLLNMLSGHIEDEFFKTGVVRTTKLNQELETNHYLLLDTPGLGIDQADNQQAYSGLYNADVVLFVHAPPGELDQEEMELLTQVKATYAEDTEKRLIVVLSQLDKDQDGALEQIRQRILEQLQERFGIQPQCFLVSNSRYRKGAAQGQQTMINSSGIPQLAAHLNGLVQDIAEKLESVRASRRAARKTELLAELEQAIAAERQQITRQQQPYMTKVRTFNLMMTELRQNFVARTAEITAVQKKINSL	287	547	954	757	Yes		Yes	No	Yes	NA	NA	NA	112	2.04922e+22	NA	No	No	P-loop containing nucleoside triphosphate hydrolases	Yes	AAA_22;AIG1;DO-GTPase2;DUF948;Dynamin_N;FANC_SAP;GBP;GTP_EFTU;IIGP;KAP_NTPase;LemA;MMR_HSR1;RsgA_GTPase;Sec10_N;SLIDE;YqeC	PF04548.20;PF19993.3;PF00350.27;PF02263.23;PF05049.17;PF07693.18;PF04011.16;PF00009.31;PF01926.27	Yes	Excluded	P-loop containing nucleoside triphosphate hydrolases	225	1	0	1	0.00084530853761631	4.3033e+12	0.00084530853761631	3448	DF_associated_with_novel
GCF_001721845.1_ASM172184v1_genomic_chromosome_CDS_4297	MPHVDAPLRVFFCLPFAHSEDLADQALSIRLNKQLGQPWLAHAEGHCDIIRRFGRFPHRNAILGRVSTQEEERFLQEGGFAG	82	492	464	763	Yes		Yes	No	No	NA	NA	NA	33853	4.5296e+32	NA	No	No	TPR-like	Yes	DUF924	PF06041.15	No	Yes	TPR-like	270	3	2	1	0.00124001983815707	1.79281e+10	0.00124001983815707	1665	DF_associated_with_novel
GCF_016064595.1_ASM1606459v1_genomic_chromosome_CDS_0686	MYATDFLARNVARAAVNAGLDAQVDPALRLFFYLPFAHSEDPADQRLSVMLNRRLGQPWLDHALGHQAIVERFGRFPHRNILLGRSTTAAEQAFLDQGGFAG	102	480	457	763	Yes		Yes	No	Yes	NA	NA	NA	2166	3335658	NA	No	No	TPR-like	Yes	DUF924	PF06041.15	No	Yes	TPR-like	270	3	2	1	0.00124001983815707	1.79281e+10	0.00124001983815707	1665	DF_associated_with_novel
GCF_027595025.1_ASM2759502v1_genomic_chromosome_CDS_5560	MTRQKQTQRERRMFFGGVAVLALAGLCIDSSYLLHVLILAMLWCMVVAAWDLLMGYAGILNFAQLVFFAVGGYASQMLMLSSGMQPLAALVLATGLTALFGLLVGLPCLRLRGEYVALFTFAVHLAFPTLLQQGRAFGTGGSGGLMGAEPLSIGGLVFASGDKQAWFFLMLALSALSVWLIYQVLLKGRWGRAFIVLRDAEVPARSLGVNDYGYKLLVFSLSAALTGLAGALYTSYMGVITPNVLGNEFFLIVMVMLCVGGLGRFPGVLIGAFVITLGNEVLREYSQFRLILLGLLVIITLLVLPNGLVDLPRRLRQRWGRG	322	490	455	770	No		Yes	No	Yes	NA	NA	NA	1207	3.08171e+22	NA	No	No	NA	No	Acyl_transf_3;BPD_transp_2	PF02653.20	No	NA	Acyl_transf_3;BPD_transp_2	8	2	0	0.243523316062176	0.000520605405867484	3.30751e+16	0.000520605405867484	4535	DF_associated_with_novel
GCF_027595025.1_ASM2759502v1_genomic_chromosome_CDS_5561	MSTLLYILFSGLVTGAVYAIFALGLSLVYGTARVLNFGYGSLYMVAAYLAYALGTHLGLGYVAIVPLVLGVMFLLGVLLEVAMIRPLRKHPNWKMATMMASLGLALVLDNLMLVIFGPQQRQIPLLFDGAFEVGELLITHQDLAVLLIAATTVLALELFLKFMPLGQAMRAVSQDMEGARMVGIRVNRVFACALGLSAVLAGVAALLLTPVTLISPQGGWTLFLKAFVIVVFGGLGSTRGALIAAILLGVIESLVVYQFGATWIMPVWLLVLLIVLMVRPKGLFGVWAA	289	490	455	771	No		Yes	No	Yes	NA	NA	NA	1207	3.08171e+22	NA	No	No	NA	No	BPD_transp_2	PF02653.20	No	NA	BPD_transp_2	8	2	0	0.243523316062176	0.000520605405867357	3.30751e+16	0.000520605405867357	1568	DF_associated_with_novel
GCF_001516325.2_ASM151632v2_genomic_chromosome_CDS_0947	MNTQTSNSTKNRPPVLQLVDVRRQFGDFTAVSGISLDIREGEFLTIVGPSGSGKTTMLKMLAGMDAPTSGNITLRGELINHVPARLRPTALVFQSLALFPHKTVGENIEFPLKVKKMSVDARKERALELLRMLRLPEHYYGKNVMQCSGGERQRVALARAFAYDPDVLLFDEPLSALDYKLKKVLEKELKDLHRSSGKTFIYITHSLEEAMVMSDRIAVMRGGRIIQVGTPEAIYATPADDFVAEFFGEVNKFAVKFSHGAGWHSAELAQALSIDVPAPLAEATDAVVVVRPEYMHFVEPGQHYDNQLQGTLFNEYSLGSRIQYQVLCGKHSVLIEVPRTWGGRLNTGDTVTLGFNRADILVAGV	365	489	456	779	Yes		Yes	No	No	NA	NA	NA	17587	4.24519e+22	NA	No	No	NA	Yes	AAA;AAA_14;AAA_15;AAA_16;AAA_18;AAA_21;AAA_22;AAA_23;AAA_25;AAA_28;AAA_29;AAA_30;AAA_33;ABC_ATPase;ABC_tran;cobW;DEAD;Mg_chelatase;NB-ARC;nSTAND1;nSTAND3;Rad17;RsgA_GTPase;SMC_N;SRPRB;TOBE_2	PF13555.10;PF13604.10;PF09818.13;PF20703.1;PF03215.19;PF08402.14;PF13304.10;PF02463.23;PF00005.31;PF20720.1;PF13191.10;PF13401.10	Yes	Excluded;NA	AAA;AAA_14;AAA_15;AAA_16;AAA_18;AAA_21;AAA_22;AAA_23;AAA_25;AAA_28;AAA_29;AAA_30;AAA_33;ABC_ATPase;ABC_tran;cobW;DEAD;Mg_chelatase;NB-ARC;nSTAND1;nSTAND3;Rad17;RsgA_GTPase;SMC_N;SRPRB;TOBE_2	37	5	7	0.555555555555556	0.00108599494665753	0	0.00108599494665753	3836	DF_associated_with_novel
GCF_014792125.1_ASM1479212v1_genomic_chromosome_CDS_5989	MSALHSLRTHAVSIRAVRKVYGDPESGPVALKRVDLDIRDNEFFTLLGPSGCGKTTLLRMIAGFEFPTEGEILLYGENIAARPPFERPVNTVFQHYALFPHMSIAENLAFGLESRPLGRSLGKAEIAERVREMLALVQMERFADRRPGQLSGGQQQRVALARALAPQPRVLLLDEPLSALDLKLRQAMREELKAIQAKTGITFIFVTHDQEEALTMSDRIAVLSEGQVQQVGPPEEIYERPGNRFVADFIGETNFIEAELLQRDGPLALYRGPGGEAFEAAARDGLAAGARVCLSIRPERLDLLAANTGGGLPCTVESQVYLGTDLQYRVRLADGSLLTVRTPNGTARRFATGEAACLAVAKDSASVLLD	370	1	5	779	Yes		Yes	No	No	NA	NA	NA	40864	4.61134e+22	NA	No	No	P-loop containing nucleoside triphosphate hydrolases;MOP-like	Yes	AAA;AAA_14;AAA_16;AAA_21;AAA_22;AAA_23;AAA_24;AAA_25;AAA_28;AAA_29;AAA_5;ABC_ATPase;ABC_tran;ATPase_2;NACHT;NB-ARC;nSTAND3;Rad17;RsgA_GTPase;SbcC_Walker_B;sCache_3_2;SMC_N;TOBE_2	PF13481.10;PF13521.10;PF09818.13;PF08402.14;PF13304.10;PF02463.23;PF00005.31;PF00004.33;PF20720.1;PF13191.10;PF13401.10	Yes	Excluded;NA	P-loop containing nucleoside triphosphate hydrolases;MOP-like	37	5	7	0.555555555555556	0.00108599494665753	0	0.00108599494665753	3836	DF_associated_with_novel
GCF_027571155.1_ASM2757115v1_genomic_chromosome_CDS_4408	MNSSTIDNVAKQPLPVLQLVDVQKKFGDFTAVKNISLDVLEGEFLAIVGPSGSGKTTMLRMLAGMEAPSSGNITLRGEAINNLPAQRRPTCLVFQSLALFPHKTVGENIEFPLKVKKVPKAERRARALGLLRMLRLPENYYDKNVMKCSGGERQRVALARAFAYDPDVLLFDEPLSALDYKLKKVLEKELKDLHRESGKTFIYITHSLEEAMVMSDRIAVMRSGQIIQVGSPEEIYAHPADEFVAEFFGEVNKFPVSLVAGRGWYSAGLDRPLRLDLPAELQGATAATVVVRPEYMQFAGSEDEFDNVIRGTVFNEYSLGSRMQYQIRCGDRSVLLENPRTFTRDRARDEQVLIGWNAANAIIAGA	366	800	NA	779	Yes		Yes	No	No	NA	NA	NA	21820	4.33885e+30	NA	No	No	P-loop containing nucleoside triphosphate hydrolases;MOP-like	Yes	AAA;AAA_14;AAA_15;AAA_16;AAA_18;AAA_21;AAA_22;AAA_23;AAA_25;AAA_28;AAA_29;AAA_30;AAA_33;ABC_ATPase;ABC_tran;cobW;DO-GTPase2;Mg_chelatase;NACHT;nSTAND1;nSTAND3;Rad17;RsgA_GTPase;SMC_N;SRPRB;TOBE_2	PF13555.10;PF13604.10;PF03215.19;PF03193.20;PF08402.14;PF13304.10;PF02463.23;PF00005.31;PF20720.1;PF13173.10;PF13191.10;PF13401.10	Yes	Excluded;NA	P-loop containing nucleoside triphosphate hydrolases;MOP-like	37	5	7	0.555555555555556	0.00108599494665753	0	0.00108599494665753	3836	DF_associated_with_novel
GCF_017900915.1_ASM1790091v1_genomic_chromosome_CDS_5713	MSAVIKESAQADQQPLVSLRNLNKHYGDFAAVDNISLDIKEGEFLTFLGSSGSGKSTTLSMLAGFETPSSGEIQVEGKSLIKVPPHKRGIGMVFQRYSLFPHLSVRDNIAFPLSIRKLPAAERERQVDAMLKLVQLEQFAHRRPAQLSGGQQQRVAIARALVYEPRILLMDEPLGALDKKLREELQDELRHLHRRLGITIVYVTHDQEEAMRLSQRIAIFSHGKIVGLGSGYDLYQNPPNAFVASFLGNSNFLKAQVTGNASVQFEQQALSIQPSAAVRNGQEVLLMVRPEKALVLVQEQAAQTPLPAGWNEISAQVSEVVFLGESLTCSVVTPGGCSLTLKALSNNLQPLQAGTRVRVRWAAADACVYSEWNASDLSKGAGSH	384	976	1095	779	Yes		Yes	No	No	NA	NA	NA	21427	4.33096e+22	NA	No	No	P-loop containing nucleoside triphosphate hydrolases;MOP-like	Yes	AAA_21;AAA_22;AAA_29;ABC_tran;MIT_C;OB_MalK;RsgA_GTPase;SMC_N;TniB;TOBE_2	PF13555.10;PF17912.5;PF03193.20;PF08402.14;PF13304.10;PF02463.23;PF00005.31	No	Excluded;NA	P-loop containing nucleoside triphosphate hydrolases;MOP-like	37	5	7	0.555555555555556	0.00108599494665753	0	0.00108599494665753	3836	DF_associated_with_novel
GCF_001516325.2_ASM151632v2_genomic_chromosome_CDS_0948	MKNVSRRDMLKLMGVSAGALAANSVLGSMPAFAGNRSKELNILCWEGYNSAEVLDPFRALSRATIKAESLTNDPTMINRLRGGETKVWDLINVNNPWARKIMAPAGLIKPLPRAEFEPYFDAMLPQFKSPYKWAMSEDGKDLLGMAQRFGPFNYVVNTKKISRATAEDIGWDLFNDPALSGKYGIQESDDWNVFDIFLIAGINPFVVHTEAEMAKFEQTAIKVFKGAKMVGDVASLNQAMVAGEIDFYMTGGTYTASPARADGFSEIRGITPLRGPVNGKGGVSWVEITSVVNNPNVSPLAYEFLKYVQNPKVAHQVAFAEGTFNPVSQMGNPECFKLFSSEELDILQWDSLDEEMSRCVEYDIVHEYDQALEMISTAKRMR	382	489	456	782	No		Yes	No	No	NA	NA	NA	17587	4.24519e+22	NA	No	No	Periplasmic binding protein-like II	No	TAT_signal	PF10518.13	No	NA	Periplasmic binding protein-like II	37	3	0	0.4	0.000692141250008451	0	0.000692141250008451	3724	DF_associated_with_novel
GCF_027571155.1_ASM2757115v1_genomic_chromosome_CDS_4409	MKGVSRRELLKLMGMGAGAAALGGGSLLMSSSAFAAREKELNILCWEGYNSAQVLDPFRRSTGANVRAESLTNDPTMINRLRAGETNVWDLINVNNPWARKVMLPEGLIKPLPRAEFEPYFEDMLPQFKPPYQWAMSADGNELLGMAQRFGPFNYVVNTDRISRATAEDTGWDLFNDKALSGKYGIQESDDWNVFDIFLVAGINPFIEHTPAQMAKFQETANAVFKGAKMIGDASSLNQAMISGEIDLYMTGGTYSCSPARADGFPEIRGITPLRGPVDGKGGVSWVEITSLVNNPNLSPLANDFLKYVQEPEIAHRVAFAEGTFNPVSQMGNPECFKLFTKDELAAIQWDSLGEEMERCVAYDIVPEFDQALEMISAAKRMR	383	800	NA	782	No		Yes	No	No	NA	NA	NA	21820	4.33885e+30	NA	No	No	Periplasmic binding protein-like II	No	SBP_bac_8;TAT_signal	PF13416.10;PF10518.13	No	NA	Periplasmic binding protein-like II	37	3	0	0.4	0.000692141250008451	0	0.000692141250008451	3724	DF_associated_with_novel
GCF_003813005.1_ASM381300v1_genomic_chromosome_CDS_5515	MDAVSGRGLSTGARYASPLVIFLLLGFLAPLVTVVAFAFAEPKSFEVFRTFTLDNFAAVLNPSNTVWRSFVWSLVLAALCVAMLAVIAYPIAYGLNRVFGRFAPLISVLFVFPLFVSENVRLYGWVQFFIKNGVLDGVLKAFDLGRAPDVLYSPGLTLFGMVYVYLPFMLFPITLGLAMVPRDLVDAAKDLGAGRLMVWREVELPLAMPGILIGMLLTFVLAVGAVAEARILGGQSVITVVHDIEVAFTYAQNWPLGAALAVLLVLIIGSLTLFVLTRLDLDRVLGKR	288	800	NA	783	No		Yes	No	No	NA	NA	NA	21820	4.33885e+30	NA	No	No	MetI-like	No	BPD_transp_1	PF00528.26	No	NA	MetI-like	37	3	0	0.4	0.000692141250008809	0	0.000692141250008809	1421	DF_associated_with_novel
GCF_002208645.1_ASM220864v1_genomic_chromosome_CDS_6327	MVVGYAFATPKSFEVFNSFSLANFAAALDPSGTVWTSFVWSIGLAMTCTVLLAIIAYPIAYGLNYVFGKWSSLVSILFVFPLFISENVRLYGWVQFFIKGGVIDGALKFFGIDFNPDVLYSPEITLFGMVYVYLPFMLFPMTLGLSMVPQDLIDAAADLGAGRLLIWREVQLPLAMPGILIGLLLTFVLSVGAVAEAKILGGQSVITVVHDIEIAFTYAQNWPMGAALALILVLIIGSLTLWALSKVDLDRMLGGR	256	489	456	783	No		Yes	No	No	NA	NA	NA	17587	4.24519e+22	NA	No	No	NA	No	BPD_transp_1	PF00528.26	No	NA	BPD_transp_1	37	3	0	0.4	0.000692141250008809	0	0.000692141250008809	1421	DF_associated_with_novel
GCF_001516225.2_ASM151622v2_genomic_chromosome_CDS_4267	VNLRDIFNRLAGKPSSTNVEAKNSSVAINGPNSAPVIINDVETITEAVSKSNAAQYAALAQGVAGELQTEFDRQIDHYREQMNSGAVKHALESFEKLLVDQKDNLGDVLLFRVKANIALCQYQLGNFAKAPTLLLEACTYAPEDKRAIAFKALAFILKEDFDAALEYGYDKIREYPDNEILAGFILQAARIKYQNESSFVDPFEQFSERLRLNQGVRIAHIHLLASQRVEGWRELAQEFLREYPDDAQVKNLIAMGILHYYVDNRQTTNGFTFTQEEVNELKMAADYISADWQEFKESDRVAHASDLQNIQNLLILYKLTNNVDALVKECSYVLAELADDQQIIEATAQSLIDLQEVELFEQAVLKVADPVNAKKLQFLNKMARKDWQSLSKVQDYSFEKYDEKFSTHARVAVYVARAFVGQARGKDQLSDLLTSCELDSRGRLLLFELSAASKILSIAKMAHEYGYGRVTERTEDIEFFHYMKLVRFLMLWREIVTRLEPHPAASENYELKHMLALGFLNEHPIRAEAVAFFEKHITPNPRGFELLAGAFYYKRNDFARAVPLVEKYLSEGGEDLFAFIVLCDIAKLSHDAVALTKLFDTYDIYALDGTPEQFMHVARLRASIGQGEKALAEAYQLWVEHPDSAPVALGFFGTFIMVEKDAILGAVTVVCNGCHYRLVSSEGKAIERTVEPGTEDLLELSPEKVDFYTQQVWGKAVGYEFTQQKLQGDIVWRLEEVKHPYLHAFHDVCQTYETRFPTAGGLWSLQVENNNIDSLLALIQRQNDWDDALFGQILEKSMPLEIASGLSKKGIFDVYDLVRSRSGMISTCIGTKEERQGAMQLVESYQGRPAVLDTYTAKVVVELGILDALKKFFGSVIVSQNTLQTLQMMSVDKADFLGIAGSIHSDLVQTVTKIQEVCEVVEHNFPMSLDELTDKLVETNAGSISPYFIAKDRGALFISEDSYSRGFAAHLYKVTDGAWLQVVINVLAQRGVIPRDLYASAVLGVAERKHQFVSVGPILLDYVYQTDTSADLSQLSTLCGFIGGPSAELESHYQLILQFILARWVLDYNPRYDLAVENMLAISHGDAFPSAKAMKATAMLLERLILIPGGKGKLLELRDLPVLRIRNFIIGWWQGHFYKW	1140	488	460	784	Yes		Yes	No	No	NA	NA	NA	787215	5.89609e+30	NA	No	No	TPR-like	Yes	ANAPC3;PIN-TPR-GreABC;TPR_1;TPR_14;TPR_16;TPR_2;TPR_6	PF12895.11;PF20698.1;PF13428.10	Yes	Yes	TPR-like	271	1	0	1	0.00084530853761631	6.39787e+11	0.00084530853761631	4565	DF_associated_with_novel
GCF_001516225.2_ASM151622v2_genomic_chromosome_CDS_4266	MSFSLAENPELILGGAVVVCLVFFVTFKFVWKRNVNVKADNGSAAVNGENSGNITINHRNEKP	63	488	460	785	No		Yes	No	No	NA	NA	NA	787215	5.89609e+30	NA	No	No	NA	No	NA	NA	No	NA	NA	271	1	0	1	0.000845308537616956	3.41984e+12	0.000845308537616956	4535	DF_associated_with_novel
GCF_006704595.2_ASM670459v2_genomic_chromosome_CDS_3565	MRDTKNYGSKTLKGRNLAWLVATLILDFLVLLVLAFHTAIEDLTPTRLAAVRASLTALLPIPVLIFSSLISADHKAILVFWRCKHPLPGSRAFSVHAPADHRIDLTKLKKNVGEFPVGERDQNAKWYGLYKQVDSDPSVVDSHKNYLLFRDIAAMSLLLVPIVPAVMYFSGLDTPRILISTAWFLGQYLVAAFAARTTGIRFVQNVLAVHASRKVTNSRKKEADG	225	485	458	792	No		Yes	No	Yes	NA	NA	NA	5461	3.73727e+32	NA	No	No	NA	No	Fig1	NA	No	NA	Fig1	76	3	0	0.8	0.000881349998016507	0	0.000881349998016507	4319	DF_associated_with_novel
GCF_900497025.1_ASM90049702v1_genomic_chromosome_CDS_1353	MPTTITFFPVDNGDMALIKFGDVDATTLLIDINIRQDAEDPDGVSRDVAKDLRDRLKRDENGRPYVDAFLLSHPDHDHCRGLTRHFYLGPLDKYPDDKKDDKDKKIVIREVWSSPIVFRRASKTHNLSDDAKAFNTEARRRVQVNRDKNFAVGSGDRIQIMGEDIDGKTDDLTPIVRRVDTSFSSINGKSSAYFSAFVLAPLDAQDDEEEEQNLIKNQSSVILNITLAADANTPDGAKFLTGGDAEVFIWNRQWQRHKAEADVLEYDIMQAPHHCSWHSLSEDSWSTHREKARLDADARKALSQTRDGAVIVASCKPIADDDSDPPCIRAKREYVAIVGEAKGEFYCTGEYPSEKSVEPLVFTVTTQGVQPPSKKEAGSKAAAVITSARTPMPHGAS	397	321	NA	793	Yes		Yes	No	No	NA	NA	NA	27670	4.44201e+30	AVAST_I__Avs1A	Yes	No	Metallo-hydrolase/oxidoreductase	No	NA	NA	No	NA	DF_AVAST_I__Avs1A	76	3	0	0.8	0.000881349998017141	0	0.000881349998017141	4413	DF_associated_with_novel
GCF_001516225.2_ASM151622v2_genomic_chromosome_CDS_1503	VADVHKVVFYPVGNGDTTQIVLSGGRRVLFDFCHRDRAEDTDTPEIDLKSRLKDELKAVDRDYFDVVAFTHADLDHIQGSTDFFELQHAKKYQGEGRIKIRELWVPAAMLLEEADKDHQQEEFVLLRQEARHRLLEGKDILVFSKPKALADWLEPRLKERGEAASARDHLFIDAGTIVPGFSLASDGVEFFCHSPFIKHCDEGDIIRNRASLVFNVRFLADGAYYDYLEVGDATWEEMEDIVRTTRYHKNDDRLAWDLYNIPHHCSYLALNEEGQKGDKETEPKPLIKELLLQGKRDAYIVSCSKPIPDIKESYEQVQPPHIQARNTYERYLKEVGGRKFLVTMEEPNANKPEPIVFEIASGGVTWKRSASIGAPAIITSTPPRAG	386	485	458	793	Yes		Yes	No	Yes	NA	NA	NA	5461	3.73727e+32	AVAST_I__Avs1A	Yes	No	Metallo-hydrolase/oxidoreductase	No	KTSC;Lactamase_B_2	PF13619.10;PF12706.11	No	NA	DF_AVAST_I__Avs1A	76	3	0	0.8	0.000881349998017141	0	0.000881349998017141	4413	DF_associated_with_novel
GCF_001874465.1_ASM187446v1_genomic_chromosome_CDS_4189	MTAKVTFFPVDNGDMTLVRLADTRVTTLLIDIHIRQTADDPADPTPDVASELRKRLQYDSNGRPFVDAFLLSHPDKDHCSGLRNHFWLGAPEDYPDDELEMTKKRILIRELWSSPMVFRRASKSHTLCDDAKAFNTEARRRVAYWRTYRSAGDGNRIRIMGEDENGKTDDLTPILVKAGEIFEQINGQSTAGLFTARLLAPYPKQDDAELEETLSKNHSSVILNIHLSPYQWAANPTRFLTGGDAEVAIWKRLWEKYELTPEVLAYDLLQTPHHCSWHSLSYDSWSTYGEEAEVCQEARNALGQAREGATIVSSSKKILDDDIDPPCIRAKREYKFILQSVDGSFLCTGDLKGPEPLELESQSDGTLARVIVGLGSAAGSAVAAAAPRAGRA	392	587	549	793	Yes		Yes	No	No	NA	NA	NA	63801	4.80483e+22	AVAST_I__Avs1A	Yes	No	Metallo-hydrolase/oxidoreductase	No	Lactamase_B_2	NA	No	NA	DF_AVAST_I__Avs1A	76	3	0	0.8	0.000881349998017141	0	0.000881349998017141	4413	DF_associated_with_novel
GCF_001516225.2_ASM151622v2_genomic_chromosome_CDS_1505	MLTHRSAYGVEGRLAMIDSGDNSTTGWKPSTYIKHYLKRNVLDYLFVTNADLDHISDLNNLWKEGITVSTFFRNRSVSPEVMRIIKEASGELTEDIERYLDIHAGYVYPVDVPFDESMGGISVRTFWNSTPPFYDTNNLSMVAFFKYGPFKILFPGDLEEDGWLALLEQPAFRAELIDTTVLVASHHGRENGYCRALFDYCHPRAIVMSDKAIVHDTQGMTQTYRQRVIDHWPNGVLVATTGKQRRVLTTRRDGWIQFNVNDRGDFTIYTECYG	274	485	458	794	No		Yes	No	Yes	NA	NA	NA	5461	3.73727e+32	NA	No	No	Metallo-hydrolase/oxidoreductase	No	Lactamase_B	PF00753.31	No	NA	Metallo-hydrolase/oxidoreductase	76	3	0	0.8	0.00088134999801615	0	0.00088134999801615	4413	DF_associated_with_novel
GCF_027571095.1_ASM2757109v1_genomic_chromosome_CDS_5836	MKRLPLDDSFKVNRNPITLREIVLDKLRSAIMNFQLMPGDRLVERDLCDRLGVSRTSVREALRHLESEGLVEFADAKGPRVAIITLEDARDIYELRCVLEGLIVQLFTLNAKAKDIRALERALEENRKVLEEGELQQVLDSVQGFYDVLLEGSGNHIAATQLRQLQARISYLRATSVSQANRRGASNNEMERIVEAIKSGDPLAAHQASVDHVRAAAKVALDYLKSKQEVAGSVREIATPIALKEPRIGR	250	976	1094	801	No		Yes	No	No	NA	NA	NA	21427	4.33096e+22	NA	No	No	Winged helix DNA-binding domain;GntR ligand-binding domain-like	No	BLACT_WH;DUF6833;EAP30;FCD;Fe_dep_repress;GntR;HHA;HTH_11;HTH_20;HTH_23;HTH_24;HTH_27;HTH_28;HTH_29;HTH_36;HTH_41;HTH_5;HTH_CodY;HTH_Crp_2;HTH_IclR;LexA_DNA_bind;MarR;MarR_2;Ribosomal_S25;TFIIE_alpha;TrmB	PF07729.16;PF01325.23;PF00392.25;PF08279.16;PF12840.11;PF13412.10;PF13463.10;PF13518.10;PF13730.10;PF14502.10;PF01022.24;PF08222.15;PF13545.10;PF09339.14;PF01047.26;PF12802.11;PF01978.23	No	NA	Winged helix DNA-binding domain;GntR ligand-binding domain-like	275	1	0	1	0.00084530853761631	2.32097e+08	0.00084530853761631	3980	DF_associated_with_novel
GCF_019915445.1_ASM1991544v1_genomic_chromosome_CDS_3166	MDTLAPRQNSAVSGYEWLKRDIIQGMFKPGEKLRMTALKERYDLGVGPLREALSHLIAENLVVAISQRGYRVAPMSLSEMQDIYDARANLEALVLKLAIERGDDAWEAQVLAYSHTLAKVMEVKTQEQMLEIWDARHKAFHTAIASGCGSRHLLQARAYLFDQAERYRQLWLRRTVLSEEALSLKRQEHSELVEAILARDATRASAMMQAHLMTPVPIIEGIMRNSNLRASQSAPEIMG	239	635	NA	801	No		Yes	No	No	NA	NA	NA	51159	4.70892e+22	NA	No	No	Winged helix DNA-binding domain;GntR ligand-binding domain-like	No	FCD;GntR;HTH_41	PF07729.16;PF00392.25	No	NA	Winged helix DNA-binding domain;GntR ligand-binding domain-like	275	1	0	1	0.00084530853761631	2.32097e+08	0.00084530853761631	3980	DF_associated_with_novel
GCF_018138045.1_ASM1813804v1_genomic_chromosome_CDS_4745	MNQAERWSQQPEAPEKRTMASQLESRVREDIINGRLAPGSRLRLKELAEHYDAGVIPLREALSRLAASGFVSSEDQKGFSVGRISAEEIRDITATRQLIECQALAESIRNGDLEWESRLIAAHHRLDRLPIVEGPERLMKPDWEQAHETFHQVLIANCRSPWLLRLSHLLRDQTARYRMLSVHYNDNGARDVPGEHRALLDAALARDVDKACALLAEHYETTTRSVLAHEALKG	234	332	NA	801	No		Yes	No	No	NA	NA	NA	NA	None on the same contig	NA	No	No	Winged helix DNA-binding domain;GntR ligand-binding domain-like	No	FCD;GntR	PF07729.16;PF00392.25	No	NA	Winged helix DNA-binding domain;GntR ligand-binding domain-like	275	1	0	1	0.00084530853761631	2.32097e+08	0.00084530853761631	3980	DF_associated_with_novel
GCF_008705235.1_ASM870523v1_genomic_chromosome_CDS_0691	LEALAPRQNSAFSGYERLKQDIIRGVFKPGEKLLMSTLKDRYDLGVGPLREALSQLVAEKLVVAISQKGYRVAPMSLEELKDIYDARANLEAMIVSLAIERGDDAWEAQVLAHSHTLAKVMEVKTREQRLDIWDQRHKAFHTAIAAGCGSKHLLQARTYLFDQAERYRHLWLTQTVFSEEALERKRQEHAALVDAILARNAARASEMMRNHLMTPVPIIADIMQADAGH	229	482	NA	801	No		No	No	No	NA	NA	NA	NA	None on the same contig	NA	No	No	Winged helix DNA-binding domain;GntR ligand-binding domain-like	No	FCD;GntR;HTH_41	PF07729.16;PF00392.25	No	NA	Winged helix DNA-binding domain;GntR ligand-binding domain-like	275	1	0	1	0.00084530853761631	2.32097e+08	0.00084530853761631	3980	DF_associated_with_novel
GCF_016064595.1_ASM1606459v1_genomic_chromosome_CDS_0687	MHMLLVIAGGTVLLGVFLLFGKLWGGDAAALALSAKAFIPVWLALSIANLWVGVIHAGYTVREELPILLLVFLVPAALAGLVIWKQG	87	480	457	809	No		Yes	No	Yes	NA	NA	NA	2166	3335658	NA	No	No	NA	No	NA	NA	No	NA	NA	270	2	0	0.75	0.000831539538760296	0	0.000831539538760296	3131	DF_associated_with_novel
GCF_025079255.1_ASM2507925v1_genomic_chromosome_CDS_2779	MSHLTTRDRTVSPDGYAAALRILRRLLAGIERPPALRLGDMLLHELESHPEYTLIIRDPGLLRRLVLRPDPLLLAEAYFRGTIDIEGDLYTALGLKAHFERFSLSWRDKLALLRDALLLRVSDQDGLKPSRSLASRVARRFSHRHSRQTDQAAISFHYDVSNAFYGLWLDAERVYSCGYFKATDDTLDQAQCNKLEHICRKLRLQRGERLLDIGCGWGALVCWAAREHGVRAHGITLSQQQLEYARERIRSEGLQDLVTVELRDYRDLEGTAVFDKVSSIGMFEHVGLANLAAYYAVVQRVLRPGGLFLNHGITHDEEGWNRTVATEFINRYVFPDGELDCVSNIQLGMERSGFEIHDVEGLRPHYALTLRHWVQRLEARREEALREVDEVTFRIWRLYMAACALEFEAGGTGIYQIVASKRDGGSWPVPLTRSDLYGEHQP	442	379	NA	817	Yes		Yes	No	No	NA	NA	NA	20591	4.31368e+22	NA	No	No	S-adenosyl-L-methionine-dependent methyltransferases	Yes	CMAS;DOT1;FtsJ;GCD14;Methyltransf_11;Methyltransf_12;Methyltransf_18;Methyltransf_23;Methyltransf_25;Methyltransf_31;Methyltransf_9;MetW;MTS;NNMT_PNMT_TEMT;PCMT;PrmA;TPMT	PF02353.24;PF08123.17;PF01728.23;PF08704.14;PF08241.16;PF08242.16;PF12847.11;PF13489.10;PF07021.16;PF05175.18;PF01135.23;PF13847.10;PF13649.10	No	Yes	S-adenosyl-L-methionine-dependent methyltransferases	25	5	0	1	0.00084530853761553	0	0.00084530853761553	2740	DF_associated_with_novel
GCF_001516225.2_ASM151622v2_genomic_chromosome_CDS_0670	MPSELSTPSGFAMGVSRAHRFAETLLNQAGLSLEGQAHWDMRLNNPDVPQRALAEGNLGLGEAYMDGDWDCDQLDEFFSRLLRSGVADRVSPAALIFHALQARLLNRQAGRRAWDVGTRHYDLGNDFYAAMLDPLMTYTCGYWKDAENLAQAQEAKLDLICRKLNLQPGMRVLDIGCGWGSFMAYAAKHYGVECVGVTISREQCEWAKTRHAGLPLEFRLQDYRELDERFERIVSIGMFEHVGRKNHRVYMETVARCLDDEGLFLLHTIGKNNRHSTPDRWIDKYIFPNGDLPSIGQIGDAVDGLFVVEDLHNFGADYDKTLMAWHRHFEEAWPRFAVELGERFRRMWRYYLLSCAGAFRARDIQLWQWVLAKQGVIGGYQRVS	384	479	NA	817	Yes		Yes	No	Yes	NA	NA	NA	5862	3768046	NA	No	No	S-adenosyl-L-methionine-dependent methyltransferases	Yes	CMAS;DOT1;FtsJ;Methyltransf_11;Methyltransf_12;Methyltransf_23;Methyltransf_25;Methyltransf_31;MetW;MTS;PCMT;RrnaAD	PF02353.24;PF08123.17;PF01728.23;PF08241.16;PF08242.16;PF13489.10;PF07021.16;PF05175.18;PF01135.23;PF13847.10;PF13649.10	No	Yes	S-adenosyl-L-methionine-dependent methyltransferases	25	5	0	1	0.00084530853761553	0	0.00084530853761553	2740	DF_associated_with_novel
GCF_013201115.1_ASM1320111v1_genomic_chromosome_CDS_6569	MTDPTLSAGKALITAPLAGSLLRQAVMGRLRLLRQGWLQVRHGETVLDFGDRLSPLRAVIDVRNEALWGMVACNGSIGAGEAYIQGYWSSPDLAAVTRLFVANLDALDALEGGLARLGRPALRLLHWLNRNSRRGSQRNIMAHYDLGNDLFERLLDPTLMYSSAIFSSPEQGLEQAQLQKLDVICRKLDLRPEDHLLEIGTGWGSLALHAATHYGCRVTTTTLSREQYACVERRIRHYGLEDRVTLLLQDYRDLRGRFEKLVSIEMIEAVGHRYLPEYFRCCAALLKDDGLMLLQAITIRDQRYEQARRSVDFIQRYIFPGGALPSITVLLQTATNHTQLNLVQLEDFAADYARTLRHWRENLRQSRAELLELGYDEHFQRLWEFYLCYCQGGFEERAIGVAHLLWAGPAARKAALVDHLEA	422	250	210	817	Yes		Yes	No	Yes	NA	NA	NA	261	241664099999999	NA	No	No	S-adenosyl-L-methionine-dependent methyltransferases	Yes	CMAS;DOT1;Methyltransf_11;Methyltransf_12;Methyltransf_15;Methyltransf_23;Methyltransf_24;Methyltransf_25;RrnaAD	PF02353.24;PF08123.17;PF08241.16;PF08242.16;PF13489.10;PF13649.10	No	Yes	S-adenosyl-L-methionine-dependent methyltransferases	25	5	0	1	0.00084530853761553	0	0.00084530853761553	2740	DF_associated_with_novel
GCF_002085605.1_ASM208560v1_genomic_chromosome_CDS_5368	MTLLHNDPTTQLAFSVYENKGVFAVLLGSGLSRSAEIPTGWEITLDLVRRVATAQGIENQSDWATWYREKTGQEPNYSALLEEIANSPDERRAILHRYIEPDEQDREEGRKVPTKAHHAIAQLVRSGHVRVIVTTNFDRLMENALREQGIEPTVVSSADVLAGAEPLTHSRCYLLKLHGDYKDARILNTDQELSAYPESYDKLLDRIFDEHGLIICGWSGEWDHALRAAFLRAPNRRYPVYWAARGALGSGASELAIHRSAKAIPISGADEFFQTLQQRVETLDQSQRQNPLSIELLVNSTKRYLAKPEHRIQLDELLSQEAERLMTQFDGGQFAPHGQWDQEEFRSRVRRYEALAEPLTRMAGVLGRWGDGSELTTVLDIVRGLYLQAEKIGNGLSAWLGLRSYPAVLIFTAYGVGLTRSQRWQTLHELLVAPWPREYRDPKRVVSTLFLNEWKGARSEIWKELEGLDRRKTPLSDHLLEVMTNWRSSFAGVSAEFELVFERFELLAALAYLEENSEASLEQAFADTPHGLFARMPVGRVGWHDSSANALILELQSEATITALLDAGFARNSRRFLELSIESFKRYMNKMSW	593	387	721	831	Yes		Yes	No	No	NA	NA	NA	66400	4.82217e+30	Thoeris_I__ThsA_new_grand	Yes	No	DHS-like NAD/FAD-binding domain	No	HAD;Nitro_FeMo-Co;SIR2;SIR2_2	PF12710.11;PF13289.10	Yes	NA	DF_Thoeris_I__ThsA_new_grand	203	2	0	0.75	0.000831539538759632	0	0.000831539538759632	2171	DF_associated_with_novel
GCF_013341315.1_ASM1334131v1_genomic_chromosome_CDS_4488	MAKNKKGAKGAKHKADVDGTGTAHGSARDETATRSIGREDYEAQLHMLQIELVKLQRHFIKCNDRILILLEGRDGAGKDGSIKRLVEHLSPRETRVVALGKPSDRDRTGWYFQRYVPHLPVGEELVVFNRSWYNRAGVEPVMGFCTAEEHEEFMNSVPKFEEMLVNSGIKLLKYYLDIGKKEQSRRLGERRRDPLKQWKSSPVDAVALKHWDGYTRARDEMFMRTHTAAAPWSVVHADNKRLARLNLIRDILSRLHYAGKKHKVIAPDREIVFEFSQDCLDSGRLAR	287	379	387	853	Yes		Yes	No	No	NA	NA	NA	20591	4.31368e+22	NA	No	No	P-loop containing nucleoside triphosphate hydrolases	Yes	DUF815;PPK2;Thymidylate_kin	PF03976.18;PF02223.21	No	Excluded	P-loop containing nucleoside triphosphate hydrolases	1	4	0	0.590909090909091	0.000840975885653956	0	0.000840975885653956	3954	DF_associated_with_novel
GCF_022570455.1_ASM2257045v1_genomic_chromosome_CDS_2324	MRLILMSLLAALALSLSGCGYNDFQRLDEQTKSAWSEVLNQYQRRADLIPNIVATVKGETNFEQETLTRVVEARAKATSIQATPELVNNPEAFQKFQAAQSELSGALSRLLVVSENYPQLKANQAFQDLRAQLEGTENRITVARGRYVKAVQDYNVLTRSFPTNITAKLFSYVVKPNFSVADEKAMAAPPQVDFGASAPAARP	203	379	387	856	No		Yes	No	No	NA	NA	NA	20591	4.31368e+22	NA	No	No	NA	No	HalX;Head-tail_con;LemA;LPAM_2;Spc29	PF12236.12;PF04011.16	No	NA	HalX;Head-tail_con;LemA;LPAM_2;Spc29	1	4	0	0.590909090909091	0.000840975885654567	0	0.000840975885654567	1147	DF_associated_with_novel
GCF_019738995.2_ASM1973899v2_genomic_chromosome_CDS_2533	MSKTWFVTGASRGIGAEIVKAALAAGDNVVATGRDLARLERLFAPYGDRVLSLQLDVAKENQAFAAVEAAVRHFGRIDVAVNNAGYGQLGPFEENDAEAAERQFATNVFGVFHVCRAVLPVMRRQRAGHIFNVSSIAGVAGMGGAALYCSAKFAVEGFSESLAQEVAQFGIHVTIVEPGAFRTDFLDGSSAAQGGRGLEDYAEFSKKIKASSQANNHKQLGDPTRLGAVLVRLAAEGKPPLRYLAGSDALQVVTGKLAAMSREIEQWRDQSVLTDGDFS	279	698	NA	857	No		No	No	No	NA	NA	NA	92061	4.96408e+22	NA	No	No	NAD(P)-binding Rossmann-fold domains	No	adh_short;adh_short_C2;DUF1776;Epimerase;KR;NAD_binding_10;RmlD_sub_bind;WYL	PF08643.14;PF01370.25;PF08659.14;PF13460.10;PF13561.10;PF00106.29	No	NA	NAD(P)-binding Rossmann-fold domains	23	6	0	0.583333333333333	0.00100833076518754	0	0.00100833076518754	1136	DF_associated_with_novel
GCF_022649245.1_ASM2264924v1_genomic_chromosome_CDS_2180	MSRHWFLTGASSGIGRHLAEIILASGDDLTATVRRPETLDDLAARYGDQLVVERLDVTVKGDIAPVVQRAEARRPVDVLVNNAGGGIIGATEEFSDADIEGQISLNLLAPVHVTRAFIPAMRTRRAGRIIQISSASGQGSLPTSSLYHAAKWGLEGFSECLRQELEGFGVFVTLIEPGGARTSFSRNLQYALANPAYQDTPAGQIRAMFENAGDELYTLDPQKIAHRIFDTATSEKPPLRVALGGDAFGVIQAALKGRLSALEAQESLARSVAFDS	276	379	383	857	No		Yes	No	No	NA	NA	NA	20591	4.31368e+22	NA	No	No	NAD(P)-binding Rossmann-fold domains	No	adh_short;adh_short_C2;DUF1776;Epimerase;KR;NAD_binding_10	PF01370.25;PF08659.14;PF13460.10;PF13561.10;PF00106.29	No	NA	NAD(P)-binding Rossmann-fold domains	23	6	0	0.583333333333333	0.00100833076518754	0	0.00100833076518754	1136	DF_associated_with_novel
GCF_027571135.1_ASM2757113v1_genomic_chromosome_CDS_2366	MNDHPTRQRVWLITGSSRGLGAEVVAAALANGDAIVATTRDARSVTRRFGSSESLLALDLDVRDEAAARRAVQDGIARFGRIDVVVNNAGYGILGAIEEASAEEVSAIFATNVFGLLNVTRAVLPRLREQRSGHIINISSVGGYQSGPGFGIYCSTKFAVEGLSEALHGELLPLGIKVTLLEPGHFRTDFLDTSSIIPSQSLIEDYAGTAGLAREVGISHNHKQSGDPKKLAQALLQLVTADKPPLRIQFGRDALRIVQAKNAFVEREQLQWQALATATDYL	282	1035	NA	857	No		Yes	No	No	NA	NA	NA	NA	None on the same contig	NA	No	No	NAD(P)-binding Rossmann-fold domains	No	adh_short;adh_short_C2;Epimerase;KR;NAD_binding_10;RmlD_sub_bind	PF01370.25;PF08659.14;PF13460.10;PF04321.21;PF13561.10;PF00106.29	No	NA	NAD(P)-binding Rossmann-fold domains	23	6	0	0.583333333333333	0.00100833076518754	0	0.00100833076518754	1136	DF_associated_with_novel
GCF_003571805.1_ASM357180v1_genomic_chromosome_CDS_0725	MSFRKTLLITGASSGFGQALAREALDAGHRVVGTVRSEEARSALEAVAPGQAFGRLLDVTDLAAIEPTVAAIERDIGPLDVLVNSAGYGHEGILEESPLAEMRRQFEVNLFGAVAMIQAVLPYMRRRRRGHILNITSMGGYITMPGIAYYCGSKFALEGVSEALGKEVAGLGIAVTAVAPGSFRTDWAGRSMVRSPRTIADYDALFDPVRQARQEKSGKQPGDPRKAARAMLQAIDAENPPAHLLLGSDALGLVRQKLKALEEEIAAWEEVTRSTDG	277	13	NA	857	No		No	No	Yes	NA	NA	NA	6374	3.80441e+22	NA	No	No	NAD(P)-binding Rossmann-fold domains	No	adh_short;adh_short_C2;DUF4203;Epimerase;F420_oxidored;KR;LDcluster4;NAD_binding_10;RmlD_sub_bind	PF01370.25;PF08659.14;PF13460.10;PF04321.21;PF13561.10;PF00106.29	No	NA	NAD(P)-binding Rossmann-fold domains	23	6	0	0.583333333333333	0.00100833076518754	0	0.00100833076518754	1136	DF_associated_with_novel
GCF_001632245.1_ASM163224v1_genomic_chromosome_CDS_0798	MRLRELAVVLTGASGGIGLELTGQLCAGGARVLGISRHLGGLATLMNRYPQQLRWHSADLRSRNGRQEVVTAAWAMGGVNVLINAAGVNRFALLEQVDEDTLDDLLDLNIKAPLQLTRLLLPLLREHPNALVVNVGSIYGSIGYPGYATYSASKFALRGFSEALRRELADTSVDVLYVAPRATRTSMNSSAATALNQALKVGMDDPVDVARAVLDAVQNQRSELYLGWPEKLFVRLNGMLPGLVDRALRKQLPLIRRYSDVNTKEHSK	268	249	209	857	No		Yes	No	No	NA	NA	NA	11875	4.07463e+30	NA	No	No	NA	No	adh_short;adh_short_C2;DUF1776;Epimerase;KR	PF08643.14;PF01370.25;PF08659.14;PF13561.10;PF00106.29	No	NA	adh_short;adh_short_C2;DUF1776;Epimerase;KR	23	6	0	0.583333333333333	0.00100833076518754	0	0.00100833076518754	1136	DF_associated_with_novel
GCF_024584495.1_ASM2458449v1_genomic_chromosome_CDS_3862	MQLQFLGATGTVTGSKYLLRHGDATILVDCGLFQGFKQLRLRNWEPLPVAPKTVDAVVLTHAHIDHSGYLPLLARQGFRGRVYCTSATHELCKILLTDSGHLQEEEAKFANRHGFSKHQPALPLYTREDAERCLKLFAPRPFSQDFEALPGLTARLTPSGHMLGSAFVHLNDGRRSVLFSGDIGRPNDPVLRPPVQVPGADYLLVESTYGNRKHEASDALAQLETVINKTAARGGVVVIPAFAVGRAQSLMYGIYQLKKQGRIHQHLPVYLDSPMAIDATRLYHAHRDEHRLSPEECEGMCHAAKIVNKVEESKALSAGRGPMVIISASGMATGGRVVHHLKSFAPDHRNTILFAGYQAGGTRGAAIVHGASTVRIHGQDVPIRAEVASLDNLSAHADADEILAWMRGFTQTPRRTFVTHGEPEAADALRARIDHELGWSVAVPEYLQTVDLV	453	379	388	858	No		Yes	No	No	NA	NA	NA	20591	4.31368e+22	NA	No	No	Metallo-hydrolase/oxidoreductase	No	Beta-Casp;Lactamase_B;Lactamase_B_2;Lactamase_B_3;Lactamase_B_6;ODP;RMMBL	PF10996.12;PF00753.31;PF12706.11;PF16661.9;PF19583.3;PF07521.16	No	NA	Metallo-hydrolase/oxidoreductase	8	10	273	0.271676300578035	0.00126233495004243	0.0186792336076506	0.00126233495004243	1143	DF_associated_with_novel
GCF_003433235.1_ASM343323v1_genomic_chromosome_CDS_4985	MKLSFLGAAREVTGSCFLVEAANVRFLVDCGMVQGGRIAAARNHEPFAFDPASIDFVLLTHAHIDHSGLLPKLTRAGFKGSIYATPATVDLLGVMLPDSAHIQEIDAKRVAKRLKEKTVPPPLYTLQDAHECLQQVRGIEYDREFAPRVGVRARFRDAGHILGSAILEVWITEYGYPTKIVFSGDLGQPGRPILRDPTPIEEADILVIESTYGDRRHKDFSATEADMIGIVEKTLFERGGNVIVPAFAVGRTQEVLYHLHRLTCEGRLQRPMVFVDSPMATEATRITREHLELFDEQAKRLAGWHARGENLPYLDFTASAEESMALNRIRSGAIIISASGMCDAGRIRHHLRHNLPRRECSILFPGFQAQGTLGRRLIEGAERVRIFGEDIPVRAAIHSVDGLSAHADQKALLDWARAFIQAPAQTFVVHGESSAAQTFADLLQQQLGWQVTVPEYGHALRWPDFLAHE	469	773	851	858	No		Yes	No	No	NA	NA	NA	21735	4.33716e+32	NA	No	No	Metallo-hydrolase/oxidoreductase	No	Beta-Casp;DUF6088;Lactamase_B;Lactamase_B_2;Lactamase_B_3;Lactamase_B_6;RMMBL	PF10996.12;PF00753.31;PF12706.11;PF13483.10;PF16661.9;PF07521.16	No	NA	Metallo-hydrolase/oxidoreductase	8	10	273	0.271676300578035	0.00126233495004243	0.0186792336076506	0.00126233495004243	1143	DF_associated_with_novel
GCF_000829885.1_ASM82988v1_genomic_chromosome_CDS_1305	MKPLVFHLPGDEDFADGLIRALGAQRAALQLHRFPDGESLVRLDADVTGRTVVIVASLAQPDAKALPLLFAADAARDLGATRVLLAAPYLAYLRQDRRFNTGEAITSRTFAALVSTVFDGIVTVDPHLHRYRSLGEVYRVPTRVVQSAPAIAAWVAAHVDRPVLIGPDAESEQWVQEVARLAGAPFTVLQKIRRGDKDVEVSLPDTAALADRQPVLIDDIVSSARTMIQAIASVRSVGLPPPVCIGVHALFAADAYHTLLAAGPQRVVTCDTVPHVSNGISVVAPLATAVQELMEAGAP	299	379	388	860	Yes		Yes	No	No	NA	NA	NA	20591	4.31368e+22	NA	No	No	NA	Yes	Pribosyltran;Pribosyltran_N;Pribosyl_synth;UPRTase	PF00156.31;PF13793.10;PF14572.10	Yes	Yes	Pribosyltran;Pribosyltran_N;Pribosyl_synth;UPRTase	8	3	0	0.215102974828375	0.000540218657068296	0.00132419281721993	0.000540218657068296	972	DF_associated_with_novel
GCF_001516185.2_ASM151618v2_genomic_chromosome_CDS_3222	MRTPRTAVLSPAAPLRLAHALAWLLLSLFLSVASAQELVAVPPLQARVTDLTGTLAADRVAALDAQLRAFEQRKGVQIAVLMVRSTRPEPVEQYALRVVEQWKLGRRKVDDGALLLVAKDDRTVRIEVGYGIEGALSDVVSRRIIDEVITPRFRQGDFDGGIAAGAEQIMRVVDGEALPAADPRRRGQTNDIGRAWPFLFVAALMLGGVLRNALGRLPGSLVTAGVLGAAAWLLVGTLAVAAVAGLAGFLVTLLSIGMGGHGGMHGRHRGGGWPGGGLGGGGGGFRGGGGGFGGGGASGRW	301	379	387	863	No		Yes	No	No	NA	NA	NA	20591	4.31368e+22	NA	No	No	NA	No	DUF5130;GRP;TPM_phosphatase	PF04536.18	No	NA	DUF5130;GRP;TPM_phosphatase	1	4	0	0.590909090909091	0.000840975885654844	0	0.000840975885654844	2732	DF_associated_with_novel
GCF_001516205.2_ASM151620v2_genomic_chromosome_CDS_2506	MNMQRLLRHLATTDRAVRRAFPPCALDAIEQAIRTGEFQHGGQLRFVVEGALDGSPLWRNQSPGERALDLFARLGVWDTAHNSGVLIYVLLADRAVEIVADRGIHACCGAERWSAVCQRMEAQFAQGRFEAGALEGIVAVSHLLVQHFPRGADHGNELPDRPVLL	165	379	388	864	No		Yes	No	No	NA	NA	NA	20591	4.31368e+22	NA	No	No	NA	No	TPM_phosphatase	PF04536.18	No	NA	TPM_phosphatase	8	3	0	0.215102974828375	0.000540218657068106	0.00132419281721993	0.000540218657068106	864	DF_associated_with_novel
GCF_003028335.1_ASM302833v1_genomic_chromosome_CDS_2295	MTAHLHETGTGTGTGTGTGTGEDGVNTLQAWRTGIDTHQEPVVYMRRDCPVCRSEGFTTQARVQLTAGRRSIVATLSVVDGDWLAENVAGLSESAWASLGAQPGQLVTVTHAPPLDSLSHVRAKVYGNALGDAEFSAIISDVAAGHYSDLHLATFITACAGDRLDLAETVSLTKAMIGVGDRIDWGRPLVVDKHCVGGLPGNRTTLLVVPIVAACGLTMPKTSSRAITSPAGTADTMEVLAPVNLDVRSMRRVVERTGGCIVWGGSVRLSPADDILIRVERPLDLDSEGQLVASVLSKKAAAGSTHVLIDLPVGATAKVRSAQAAAALGRRLQEVGSAIGLHVALRVTDGEQPVGRGIGPALEARDVLAVLQGTPEAPADLRERALRLAADILEMGGAAPAGGGLTLATQVLADGRAWATFQAICAEQGGLRSIPVATHRHTVASPSTGRVSRIDNRLLARAAKLAGAPTAAAAGIDVHARLGDQVEAGQPLFTLHAQAPGELAYALQFVRSRPPIFQISENL	523	379	388	871	No		Yes	No	No	NA	NA	NA	20591	4.31368e+22	NA	No	No	NA	No	Biotin_lipoyl_2;DUF2254;FeoA;Glycos_transf_3;Glycos_trans_3N;PYNP_C	PF10011.13;PF04023.18;PF00591.25;PF02885.21;PF07831.17	No	Yes;NA	Biotin_lipoyl_2;DUF2254;FeoA;Glycos_transf_3;Glycos_trans_3N;PYNP_C	8	3	0	0.215102974828375	0.000540218657068471	0.00132419281721993	0.000540218657068471	871	DF_associated_with_novel
GCF_003073615.1_ASM307361v1_genomic_chromosome_CDS_2421	MKKQLIAGAAVLLAIGAGASWYFLGADDSEDALKLYGNVDIRQVSLAFENSERIVALHAEEGDKVRAGQVLAELDTRTLRLRIETARARIGVQEQVLLRLRNGTRPQEVDQSRARLQAAQAEAELARLELVRLQRIAGGTDGKGVSRQSLDAAAARLKVARAEVENQRKAWQLADIGPRDEDIAQAQAELEVARADLRLLEHYLSQAQLKAPRDATVRTRLLEPGDMASPSRPVFALALTDPKWVRAYVNERQLGRVHPGQKARVVTDSVPERPVDGRVGYISSVAEFTPKTVETEDLRTSLVYEIRVLLDDPEDRLRLGMPATVYLDEPGAGGGQ	336	153	110	886	No		Yes	No	No	NA	NA	NA	13041	4.11531e+22	NA	No	No	HlyD-like secretion proteins;HlyD-like secretion proteins	No	Biotin_lipoyl;Biotin_lipoyl_2;CusB_dom_1;DUF2118;HlyD_3;HlyD_D23;OEP	PF00364.26;PF13533.10;PF00529.24;PF13437.10;PF16576.9	No	NA	HlyD-like secretion proteins;HlyD-like secretion proteins	8	8	1.75	0.270114942528736	0.000920469845704879	0.0193236800400088	0.000920469845704879	4235	DF_associated_with_novel
GCF_017378395.1_ASM1737839v1_genomic_chromosome_CDS_3310	MSKKLVVVPVLLLLIGLGAWYYHRSTQGQEGDLVLYGNVDIRQVSLAFTGSERIAEMRVEEGDSVKAGQVLARLDSRTLKLQIDQAKAQIASQEANVLRLHNGSRPEDIDRAKAQVEAAKAQLELAGIQLRRLQGVRASSPGGRAVSQQDLDNAAAQLKVDQAQLEDRQKALRLARIGPRAEDIAQAEAQLQVARAQWALLQHNLDETELRAPQDAVVRSRLLEPGDMASPQRAVYALAISDPKWVRVYVNEPQLGLIKPGMRASVSTDSHPEQAVEGQVGYISDVAEFTPKAVQTEELRTALVYEVRVLVADKDNRLRLGMPATVRIAREGRSQ	335	967	1071	886	No		Yes	No	No	NA	NA	NA	NA	None on the same contig	NA	No	No	HlyD-like secretion proteins;HlyD-like secretion proteins	No	ATP-synt_DE;Biotin_lipoyl;Biotin_lipoyl_2;Caf4;DUF1090;HlyD_3;HlyD_D23;OEP;Peptidase_M23;PTS_EIIA_1	PF00364.26;PF13533.10;PF13437.10;PF16576.9	No	NA	HlyD-like secretion proteins;HlyD-like secretion proteins	8	8	1.75	0.270114942528736	0.000920469845704879	0.0193236800400088	0.000920469845704879	4235	DF_associated_with_novel
GCF_006704595.2_ASM670459v2_genomic_chromosome_CDS_4820	MKTPNLLFKKTRWVVIAVVVLALGGALAFWLSRDHGQQDALRLYGNVDIREVQLAFRQPGRVMQMAFDEGDAVSAGARLAALDAQPYREALAAAQAQVQVAQAELAKLRRGLRPQEITQAREALRQAQALATETERNFQRQSGLLASGASSQRTVDAARTARDQAAAGVEAAKAALSQASEGFRKEDIAAAEARLAAAQAAAAQAATALADTELMAPSSGTVIARVREPGSMVASQSTVYSLSLDKPVYVRAYVGESDLGRIAPGTVVRVKSDSSEKVYRGQIGFISPRAEFTPKTVETTDLRTDLVYRLRIVIDEADSDSALRQGMPVTIEVDAKAGTRIPAGER	346	773	851	886	No		Yes	No	No	NA	NA	NA	21735	4.33716e+32	NA	No	No	HlyD-like secretion proteins;HlyD-like secretion proteins	No	Biotin_lipoyl;Biotin_lipoyl_2;Cep57_CLD_2;DUF1090;DUF3584;HlyD_3;HlyD_D23	PF13533.10;PF14197.10;PF13437.10;PF16576.9	No	NA	HlyD-like secretion proteins;HlyD-like secretion proteins	8	8	1.75	0.270114942528736	0.000920469845704879	0.0193236800400088	0.000920469845704879	4235	DF_associated_with_novel
GCF_002968955.1_ASM296895v1_genomic_chromosome_CDS_1909	MNRKILAGVAIAVVGVVGVSAWLWSGNSSQKNDITLLGNVDIRQVSLAFQDSERIVEMRVEEGAKVTAGQVLAVLDTRTLELQAAQTEAQIEVNKKALLRLRNGSRPEEIGQAQARVDAATTDAKLAELDFQRMQSIAEETHGRGVSRQELDRAAATLKAARAKVEDQSMALRLAKLGPRSEDIEQAAAQLKASEESLALLRHRISLAELKAPTNAVVRSRLAEPGDMASPQKPVYALTIVQPKWIRAYVNEAQLARVRPGMSAEVKIDGLPDASIAGEVGYISSVAEFTPKPVQTEELRTSLVYEVRVLVKDPDDQLRLGMPATVRLVP	330	375	362	886	No		Yes	No	No	NA	NA	NA	203621	5.30882e+22	NA	No	No	HlyD-like secretion proteins;HlyD-like secretion proteins	No	Biotin_lipoyl;Biotin_lipoyl_2;CusB_dom_1;DUF4131;Fez1;HlyD_3;HlyD_D23;MacB_PCD;PTS_EIIA_1;RP-C;TPR_21	PF00364.26;PF13533.10;PF00529.24;PF13437.10;PF16576.9	No	NA	HlyD-like secretion proteins;HlyD-like secretion proteins	8	8	1.75	0.270114942528736	0.000920469845704879	0.0193236800400088	0.000920469845704879	4235	DF_associated_with_novel
GCF_014155905.1_ASM1415590v1_genomic_chromosome_CDS_0935	VIRRYLRRCGMVPGVLLALLANADAALSVVGTRFVYPAGSEGLTIRLGNGGMRPILVQSWLDRGDDSADPSSIQVPFVLSSPLLRIEPHETQALQLRQSGEALPDDRESLFWLNLLEVPSKDKGDTNLLLLSYRLRMKLLFRPRGLQGDPQEAVGQVLWRLRPATTAGARTLLEADNRSPYHVSLARLELGEGDGALSLGSVTLAPFSRTPLSLPGPAPAGATRVHYDVVGDSGQFKSGVASALPQTSLHP	251	726	NA	923	No		No	No	No	NA	NA	NA	72377	4.8596e+30	NA	No	No	Periplasmic chaperone C-domain;PapD-like	No	PapD_C;PapD_N	PF02753.21;PF00345.24	No	NA	Periplasmic chaperone C-domain;PapD-like	42	3	0	1	0.000845308537616104	1.24129e+10	0.000845308537616104	4544	DF_associated_with_novel
GCF_013343435.1_ASM1334343v1_genomic_chromosome_CDS_0843	MKPGFLFRLYTLLTLSMIAGTCLAGIQVGGTRIIFPASDHEASIQVSNLGAEDIMIQSWIEAEPGRAEADVPFAVTPSLARLGHRKQQTLRIFYQGKGLAQDRESVVWLNIQEIPQISESSNNLQVAFRQRLKLFYRPNGLPGSADEAANQLKWNLLKTDGTPTVLAINDSAFHVSLAQVRVIADHKEYPVESAMVGPRDTRKMIIKGLPAGFSGAAEIRWESINDYGALNRHNAPLQF	239	415	NA	923	No		No	No	No	NA	NA	NA	25295	4403035	NA	No	No	Periplasmic chaperone C-domain;PapD-like	No	PapD_C;PapD_N	PF02753.21;PF00345.24	No	NA	Periplasmic chaperone C-domain;PapD-like	42	3	0	1	0.000845308537616104	1.24129e+10	0.000845308537616104	4544	DF_associated_with_novel
GCF_016105885.1_ASM1610588v1_genomic_chromosome_CDS_4311	MRSLPLLLLASLLVLGQPARANVVIAGTRVVYPADKQEVTLQLSNVGEQPALVQAWIDDDENARSPNGSEAPFVIMPPIARIGPGKSQTLRIAYTGEQTPDERESVYWLNVLDVPPRPADIATKNYMQISIRSQIKLLFRPANLPGSADAAAGQLEWSLVAHAGKAALKVANPSRYHVSLSAVELEAGAKPVSAGGGMVGPGQELELPLDAPPVPPGQNVTVRYVWINDHGAAVPGSKRL	240	766	NA	923	No		Yes	No	No	NA	NA	NA	16475	4216825	NA	No	No	Periplasmic chaperone C-domain;PapD-like	No	PapD_C;PapD_N	PF02753.21;PF00345.24	No	NA	Periplasmic chaperone C-domain;PapD-like	42	3	0	1	0.000845308537616104	1.24129e+10	0.000845308537616104	4544	DF_associated_with_novel
GCF_001516385.1_ASM151638v1_genomic_chromosome_CDS_4388	VSSKILLQGALLGLAMLAVLDARAGVTAERTRAIIAEGHRETSLLLVNQNAYPVIVQTWIDDGAPNSTPQSARAPIMPLPPVFRLEPGQQRSLRLLRTGQALPGDRESLYWLNLYEIPPQATGLLAEGQSRLTVTLRTQMKVIYRPRPLARGAEEAPHQLRFERRGETLQMENPTPYFISLAGAELGGHTRLAAAELLPPFSRRVLALRQALPGGQAEVRFSWIDDGGNLQQGRSLLH	238	63	28	923	No		Yes	No	No	NA	NA	NA	20389	4.3094e+30	NA	No	No	Periplasmic chaperone C-domain;PapD-like	No	PapD_C;PapD_N	PF02753.21;PF00345.24	No	NA	Periplasmic chaperone C-domain;PapD-like	42	3	0	1	0.000845308537616104	1.24129e+10	0.000845308537616104	4544	DF_associated_with_novel
GCF_016743035.1_ASM1674303v1_genomic_chromosome_CDS_0822	VIRRCLHRCGLALGLSLVLPASADAALNVVGSRFIYPAQSDALSIRIGNGGQRPILVQAWLDRGDGSADPSTVQVPFVLSRPLSRVEPQEKYALQLRYTGEPLPDDRESLFWLNLLEVPSRDEGRDNLLLLSYRLRMKVLFRPRGLPGDPRAAAGQVAWRLLPAASPGKLAVLEADNRSPYHVSLTRLELREGDVAIALGHPTLPPFSRTPLPLPKPARAGARVHYEVVDDQGRIEVGVASTGPPVAEHP	250	83	NA	923	No		No	No	No	NA	NA	NA	35115	4.54549e+30	NA	No	No	Periplasmic chaperone C-domain;PapD-like	No	PapD_C;PapD_N	PF02753.21;PF00345.24	No	NA	Periplasmic chaperone C-domain;PapD-like	42	3	0	1	0.000845308537616104	1.24129e+10	0.000845308537616104	4544	DF_associated_with_novel
GCF_001516385.1_ASM151638v1_genomic_chromosome_CDS_4391	MNTFPLPPLRAATLALALLIPAIPAQSSVVIIGTRVIYPGDAREKTVQMINQDAFPNVIQAWIDNDDPSSTPETANAPFLVSPAVTRIAPGSGQTLRLLYTGLPLPEDRESLFHLNVLQIPPRDLAKAERNQMLLMQRSRLKLFYRPAALLGGSEQLVEQLHFSLVQASGNWRVRVDNPSGYYASFAGAMLSIGERRWRLLSSMVPPKGQAEWAAERPSPLAPGPVQLNALLINDYGARMEVQHVLPR	248	63	NA	923	No		Yes	No	No	NA	NA	NA	20389	4.3094e+30	NA	No	No	Periplasmic chaperone C-domain;PapD-like	No	DUF2914;PapD_C;PapD_N	PF02753.21;PF00345.24	No	NA	Periplasmic chaperone C-domain;PapD-like	42	3	0	1	0.000845308537616104	1.24129e+10	0.000845308537616104	4544	DF_associated_with_novel
GCF_006971785.1_ASM697178v1_genomic_chromosome_CDS_4140	MKLALSSRLLWAGAFMLFSGMASAGITLGGTRVVIQAPAKEASILVKNQAAEDIMIQSWMEPESGSGIQDVPFAITPPLSRLGANKQQNLRILFQGQGLPSDRESVFRLSVQEIPQKAKGENTLQIALRQRIKVFYRPAGLPTVEDAPKNLKWRLVRQDGKALLEVTNDSPFHISFVAVKLKSGSKSYEAMADMIAPKSSQKLVLKDAVPSAATGLSVEFENVNDFGASEKHSGVLTN	238	121	NA	923	No		Yes	No	No	NA	NA	NA	14442	4.15963e+22	NA	No	No	Periplasmic chaperone C-domain;PapD-like	No	PapD_C;PapD_N	PF02753.21;PF00345.24	No	NA	Periplasmic chaperone C-domain;PapD-like	42	3	0	1	0.000845308537616104	1.24129e+10	0.000845308537616104	4544	DF_associated_with_novel
GCF_016743035.1_ASM1674303v1_genomic_chromosome_CDS_2821	VSSERGLRGALFGLALLLGLDAQAGVTAERTRVVIAEGQREASLLLVNQNAYPVIVQAWIDDGDLDSTPQTARAPFMPLPPVFRLDPGKQRSLRLLRTGQALPGDREALYWLNIYEIPPRPGEPPAEGQSRLTVTLRTQMKVIHRPRALARAAEEAPRQLRFQRQGKALLVENPTAYFVSLAGAEQEDGAPLLSALLLAPFSRQMQAPGQTLPSGKQAIRFHWLDDGGNLRQGRTTLR	238	103	NA	923	No		Yes	No	No	NA	NA	NA	26830	4.42862e+30	NA	No	No	Periplasmic chaperone C-domain;PapD-like	No	PapD_C;PapD_N	PF02753.21;PF00345.24	No	NA	Periplasmic chaperone C-domain;PapD-like	42	3	0	1	0.000845308537616104	1.24129e+10	0.000845308537616104	4544	DF_associated_with_novel
GCF_006971785.1_ASM697178v1_genomic_chromosome_CDS_2800	MKSFPLRPLQAATLALALALATLPVQGSVVITGTRVIYPGDAREKTVQMTNQDPFPNVIQAWIDIDDPASSPESADAPFLVNPAVARMAPGSGQTLRIVHTGPALPQDRESLFHLNVLQIPPRNAAKANRNQMLLLQRNRLKLFYRPAPLAGGSDSLAEKLRFSLRQEHGAWRVRVENPSGYHASFAAATLRVGERQWKLRSSMVPPMGQAEWVAEHPSALPPGAVRLNALLINDYGARLDVRHVLPR	248	103	92	923	No		Yes	No	No	NA	NA	NA	26830	4.42862e+30	NA	No	No	Periplasmic chaperone C-domain;PapD-like	No	PapD_C;PapD_N	PF02753.21;PF00345.24	No	NA	Periplasmic chaperone C-domain;PapD-like	42	3	0	1	0.000845308537616104	1.24129e+10	0.000845308537616104	4544	DF_associated_with_novel
GCF_002812865.1_ASM281286v1_genomic_chromosome_CDS_0508	MSAHADLSFDGQNRFVMEGKRLPITLVNEGKEPALAEISLDWGTNGKGQAPPFAVSRPLLRLGAGQRAKVEVLYQGQGLPTDRETYLLLSVLDVPHAPSAPETLQIALRHRFKLFYRPPLEATVEQANQGVTWTLGTSGKPKARNPSPYHITFSQLEFLDTAERVCGKAIDHLMLAPFSDHEFDAIDCRPGKARYEIVSDAGNPRPYHSALKPGVETNATSHEVPAEP	228	3	NA	923	No		No	No	No	NA	NA	NA	68474	483552599999999	NA	No	No	Periplasmic chaperone C-domain;PapD-like	No	PapD_C;PapD_N	PF02753.21;PF00345.24	No	NA	Periplasmic chaperone C-domain;PapD-like	42	3	0	1	0.000845308537616104	1.24129e+10	0.000845308537616104	4544	DF_associated_with_novel
GCF_027571285.1_ASM2757128v1_genomic_chromosome_CDS_4431	MQPSAGCAGTCSSPLVSSLKHSPSQELQSVLRLNISHALNHHTAKHRDQALWKWNLLQPALAHPKHSRARGQALRRLAQVAHARPDGRHTPVSLDSLYTWLSSYEQQGLLALMRRPRRDTGRRLVQVTRRWDKACTLPAEVQSSLAEQLAEHVRSLWAAGAPGYRTVADLGSAFLHEISRAAGWVDVALSDCQLSRSYVERYRRYALLAMHDKDARQFFDTRVPRIRRHRDGLQPMDIVVGDVHPIDILLTRADGSTVTPRAICWLDVATQRLHVTLVQLEKSEGIKQAHVAQSFMALCSAWGLPRQLYLDNGAEYGWHEMMDGFAHLSRLTGEPLDTRLMPGSRAVVRARPYNAPAKPIEGLFALLEQQVLSMLPGWIGGNRMRAKTHNVGRRPQPYSGDWAAFHDSFDRALAYYHARAQLRSRTLQGLSPNDALRMAIELGWSGAPQVEALALQVAFSSEDRRLIQSGGYFSCNGKTYFDDALIAHTGKRLPIRYVKWETRQVFVFDEQQQLICVAQEAPQFAFFGEAGVQAHVRREHMMRRYIQDLRQDTVRLDLEQAMQRRTALAPPAPTLPKGPRIELTPALRGILQALQTRASQPDGHPSASSSTSGISQWATPPNPLLAEFGDPADWEDSDCEGER	643	1024	1271	937	No		Yes	No	No	NA	NA	NA	487230	5.68773e+32	NA	No	No	Ribonuclease H-like	No	DDE_2;HTH_28;HTH_29;HTH_32;Mu-transpos_C	PF02914.19;PF13551.10;PF09299.15	No	NA	Ribonuclease H-like	280	1	0	1	0.00084530853761631	3.29209e+12	0.00084530853761631	4392	DF_associated_with_novel
GCF_027571285.1_ASM2757128v1_genomic_chromosome_CDS_4432	MSALPTIETQAVQEALALANTLLAASSNRVGKIDGKPGTGKSTIAHYLVQHLNAVRVCAYQGMSTKALMLDLCAALGLEIGSGTAAGLIRQVRPHVHDRLVIVDEANHLKWPQLEGLRFLADEAGMALLLMGTDIMNRQFRTPQTGIYLAQLASRIGAKTMHLTRMRRIDEGLAYVLQPLFGQVERATAKRFMQVSQGYWRDCIELAQACQRLMAPQGLTRLSVDIVDTAALWMAERRQE	240	1024	1271	938	Yes		Yes	No	No	NA	NA	NA	487230	5.68773e+32	NA	No	No	P-loop containing nucleoside triphosphate hydrolases	Yes	AAA;AAA_11;AAA_16;AAA_17;AAA_18;AAA_19;AAA_22;AAA_30;AAA_33;AAA_5;KTI12;MeaB;NB-ARC;nSTAND3;NTPase_1;RNA_helicase;SLFN-g3_helicase	PF13245.10;PF13604.10;PF03266.19;PF09848.13;PF13671.10;PF13238.10;PF00004.33;PF20720.1;PF13401.10	Yes	Excluded	P-loop containing nucleoside triphosphate hydrolases	280	1	0	1	0.000845308537616956	5.24564e+09	0.000845308537616956	3448	DF_associated_with_novel
GCF_027571285.1_ASM2757128v1_genomic_chromosome_CDS_4436	MLLFDEDERGPDDRLKLQFEAVSKLDDKEREALETVIASVLHMHDAKRWTQPTRTAKNEPETRSD	65	1024	1205	939	No		Yes	No	No	NA	NA	NA	487230	5.68773e+32	NA	No	No	NA	No	GRAB;GRIP	NA	No	NA	GRAB;GRIP	202	1	0	1	0.00084530853761631	1.52101e+12	0.00084530853761631	4535	DF_associated_with_novel
GCF_027571285.1_ASM2757128v1_genomic_chromosome_CDS_4437	MVHFSTLVLTMSFPQRLAALRKERGLTQQQMADTIGVHISQLRRYEGNTTQPTIEVLGGSFWRLM	65	1024	1205	940	Yes		Yes	No	No	NA	NA	NA	487230	5.68773e+32	RosmerTA__RmrA_2634932349;RosmerTA__RmrA_2734955840;RosmerTA__RmrA_2600853143;RosmerTA__RmrA_2662548665;RosmerTA__RmrA_2677172838;RosmerTA__RmrA_2634882613;RosmerTA__RmrA_2623274509;RosmerTA__RmrA_2664250653	Yes	No	lambda repressor-like DNA-binding domains	No	DUF5997;DUF6474;HTH_19;HTH_23;HTH_25;HTH_26;HTH_3;HTH_31;HTH_37;HTH_8;MqsA_antitoxin;Phage_CII;Xre-like-HTH	PF20079.3;PF12844.11;PF13384.10;PF13413.10;PF13443.10;PF01381.26;PF13560.10;PF13744.10;PF15731.9;PF20432.2	No	NA	DF_RosmerTA__RmrA_2634932349;RosmerTA__RmrA_2734955840;RosmerTA__RmrA_2600853143;RosmerTA__RmrA_2662548665;RosmerTA__RmrA_2677172838;RosmerTA__RmrA_2634882613;RosmerTA__RmrA_2623274509;RosmerTA__RmrA_2664250653	202	1	0	1	0.000845308537616956	1.47841e+08	0.000845308537616956	4535	DF_associated_with_novel
GCF_023093935.1_ASM2309393v1_genomic_chromosome_CDS_0663	MRSKALKTRWGVRHYAMVNSGNHIMSVFPMDGPLSICGHNNLGKTQALQSMQFLFFTHLAHMHFGAHQANTSRAFFFPSDHSYLLMEVLTPDGVFIVGAHGKGPTAGNEYELFVAKGELDMGDFVDPINRIRPYKELFRHWYERGIEVRNLTREQMRQMLYGESGRVKGGDWDVTIVPLANANERRYQVFRQIYRNLLTQQLLKSREIKELILNVFSEKLSNANLNFLEVRERAFQRFRLAEREVERLAYRREDILALGKEYDEYAALSEEGGWLARELRVNLTLAVERAPLCIEELNALHKEEIEKRAKLNEQLNSRMQERDRAVEQRITLAGRLTRLDELRERNAMTCRETVEKSIRTLAAQHATLSDQLRQADIYDVATVSSRLRHTEHEILKLNKRLEQVRNGDGLLDTQGFVDAEKAELSRLLRSDMFSLEAAALTEIHPGSFNNWVRTQLMSKGGLLNLQGFELDLTDLPPMDFHGDDPAQLQQSIAMYQEDLAKLQGQLEVAQNQTLKRNELESLAKQLSNQQGYLQELTELAALETTETADRHVLEGVMMCLAQIDEWLQGHQERIEEATRAISVIEQKLNDALEQARQLKVVQQHRQIQNSPFILAEGPNEDFERDLTGYNFGDTLNRLEWISNALDRISLTMKNYQHSIVGDLPDLARHANLSDLVQHARERLETLPQMREMLKRYHQEGIAQLSGALRDLSENYVTLEHEISLFNRRINARKVSNLRGFRLDLKRNEPILEAINILSSYIAQADENETDLFGQQGGGASQAGLVRAMDRLSRLVEDGRDGTLELGDLFDIGFTVEEVNGKVVVCNTLDELASNGSTMTLKPLLYFSLIRHLTDRGARVEPFLPFYLDEIASVDPNNQRTILAFSENLGFTPVFASVDPTTTVRYCINISECINADNRIYVTQADWQHFDHHEDVKLGQAPQRSERDEKSEVDVEQFSDSLQVATAKADTVAQS	974	387	430	950	No		Yes	No	No	NA	NA	NA	66400	4.82217e+30	NA	No	No	NA	No	Anticodon_2;HGD-D;Uso1_p115_C	NA	No	NA	Anticodon_2;HGD-D;Uso1_p115_C	233	1	0	1	0.00084530853761631	0	0.00084530853761631	1166	DF_associated_with_novel
GCF_001516265.1_ASM151626v1_genomic_chromosome_CDS_0149	MMDYGFQRLVLLNSAGYERAELPLDASVSLVAPNNTGKTSLINALQFLLIIDRRRMDFGPHDVERSRRFYFPNNSAYILLEVLLPESGSVVLGCVGKGVSNDYEYFAYRGQLNLDDYRRDDGCLVAQPQLLSHLATRGLLAQRYSGSEFTSMVYGNSRRVRGENGDFTIFRLEQARHAEVFQRVLTRTLRLDKLQSKEVKDYLLQIFHRDLSDAGIDFKQEWDKAFSDVNADRQQYQAALKQLERIGRLETLHEERLQLRGKLFHFRPLIDRALQDWQSYYQSRSADLQQARAGIEQAEEQLQHDRLEWSTARERSLQTEAALKREDDRQAELERRFALIDRREALERSIDHARAAYEAQVALVAGVQGRSPNEIVRERNRVTQDVQRLGRERASLAGNLYQHLQRELNAEQLAALNRLFAREVMTLPESGFRLNGEQLNQSLEKWLSQAGRLELPGLDLQLADLPDQHRQRSAEEINQELSDLQRQLAQLGEQLRAAEEIQAAEALKLEREHDYQQAQRDLEAFDELTTLRERADERDQFMRDCRSALADLDAKLGGVNAEVQSLRKQLDGIRKQQDELDGQHSEICAGRDRRSDGDPIFSYLADQPHHTWVGAAELAIERLAEHLREYQQDCRRLLSLETDVRGLLAELHADGLTKFQTADDPDEEIRLMIEFGRHLPQEFEAIERKARTAVVNVTACLRQLRGSLNDFKAKMRQFNQLIGRRRLSDLSVFKIEPEDERELVWAIEALINTAEQVDSGQSFELFDHGSVLDDESLTRAKALLIREGDARGGLAVEHLFRLSFIVGKEGQKPEAFADIDGAASNGTVLMAKLVTGLALLHQMQDKRYSVRAACYLDEALALDGPNQTSLIDTAAEFGFALIFASPAPLATVRYCVPITRHGGHNHVSRKNWQELEPRLAGAGA	924	496	NA	950	Yes		Yes	No	Yes	NA	NA	NA	2142	3330819	Wadjet__JetC_III	Yes	No	P-loop containing nucleoside triphosphate hydrolases	Yes	AAA_15;AAA_21;AAA_29;DUF1664;DUF3452;DUF4201;DUF4407;DUF6689;HR1;NPV_P10;Nup49_C;PEARLI-4;Prefoldin_2;SMC_N;WXG100	PF05531.16;PF13304.10	No	Excluded	DF_Wadjet__JetC_III	233	1	0	1	0.00084530853761631	0	0.00084530853761631	1166	DF_associated_with_novel
GCF_024266915.1_ASM2426691v1_genomic_chromosome_CDS_3676	MQYGFQRLVLLGSAGYSRAELPLDGAVSLVAPNNTGKTSLINALQFLLIIDRRRMDFGAHDVDKSRRFYFPNNSAYVLLEVSLPESGTVVLGCVGKGVSFEYEYFAYAGPLKVEEFCLPDGTLVAQPQLASHLASFGRRVFSYSSSEFADMVYGGRSRKLASQQDFCIFRLEHASDASVFQRVLTRTLRLDKLRSSEVKDYLLQIFRRDLPDASIDFKAEWDKAFADLNAERSQYLAAVRLQVPLGELEQKQEARLVLRGKLLCWRPLIDTALGQWQQHYETRQQTLQHELAQCEVELARLREQDMQSAREQNQCELEQKQLCQQSEQLRALQQRFALIPDRALLEARRRELQEQRDALVVRIGQAQSRTPAAIGRELTRIERESAQLAQELRTQGQNLYQQLAGVVSAEQLSALNKMLAKPVLTLGNEDFRLDGKALLAALVDANAGQFNLPGLQLRLEALPAQYQQRTLAELSELQQELQQQQAQLQEQLATALALENVKQQRQALEQQLAELDAELRDYAHMQDLRQSEAEREERLQTLAQKLADLGASLAQSAERHRALDQQRQQRQQDLAALQQQHRQIEQRRHQRIDHEGPFTWLADLPHSPWLAQPEFALEQLAERLQTYQADCRQLLELDEQIRHLLGEIHAGGLTKYQFVGEPESEIVRLVEFAHHLPQEAEALEKKVRSAVVNVAACLRELRDGLFAFKRRMREFNRKISGRQLSDLAVFKIEPEDETSLVEAIELLINTAAIVDSGETFELFNQQSVLDDDQLNRAKTLLIEEGNARHGLRVADLFRLRFWVGKADREPEAFDDLDSAASNGTVLMAKLVTGLAMLHLMQDQRRPIQGICYLDEALALDARNQRSLIDTAAEFGFSLIFASPAPLTTVRYCVPIRTRNGSNQISRHSWQVIEPLDT	917	1021	1199	950	Yes		Yes	Yes	Yes	NA	NA	NA	7632	3882638	NA	No	No	P-loop containing nucleoside triphosphate hydrolases	Yes	AAA_15;AAA_21;AAA_23;AAA_29;DUF948;SMC_N;TPD52;V_ATPase_I	PF13304.10	No	Excluded	P-loop containing nucleoside triphosphate hydrolases	233	1	0	1	0.00084530853761631	0	0.00084530853761631	1166	DF_associated_with_novel
GCF_000981825.1_ASM98182v1_genomic_chromosome_CDS_1262	MAILERVCITPMAPDFSDRSKGISWTPKEKGRVIPKVPHVFFDDGEPWLAANVYALGKLEAVSGNDIKTVTSNMGHLKAYASWLEAHGVDWHHFPKKKKDRCLFRYRGFLVEQRQAGHISPSTATARMAAIVHFYRWAQVYGWIERQPMWEDRSKTVQFYNAVGFSRTMSVVSSELSIPNRKSGGTALENGLLPLSDKNRNILLRFLHEQGKVELYLMVLIGFFTGARSETIRTLRLSSLENATDDSTTPGIMRVTVGPGTQVKTKFDVRGSLLFPSQLLQELERYAYSARRLTRQARASEGDRTLLFLSERGNAYSETSFTKLISYLRETLMSAGLKQFQEFKFHQTRATFGTQLMRLAMDVLPSQVDAIVFVRDAMLHKDEATTWKYVKFIEKEPIKEALSDEFFNLYTGKAGDAKTLIEQVTYNGLA	430	395	718	958	No		Yes	No	Yes	NA	NA	NA	512	2.70927e+21	NA	No	No	DNA breaking-rejoining enzymes	No	Phage_integrase;Phage_int_SAM_1	PF00589.26;PF02899.21	No	NA	DNA breaking-rejoining enzymes	226	4	0	1	0.000845308537616349	0	0.000845308537616349	2229	DF_associated_with_novel
GCF_021184245.1_ASM2118424v1_genomic_chromosome_CDS_0035	MARLEIILLTRHKLAVIAEKIQLSAMATGSTERLPQIFWENSRPWAEANLWLYERVSEGQVTEDTIHSNAVALHAYAQWLENTATSWSDFPQRKADRCLVKYRGSLKERMRKGEISTSVASNRIRVVISFYRWLNANKLISTDWPMWTERLVGVRIQNSFGLDRTLLVNSTDLAISNRRSNTDKLEDGLLPVSPAFRDEILGVAREHSSEELELMLSLSFFTGMRLGTICDLKLETIENASPDPATPNLYRLEVGPEATPSVHTKGGVTGFVWILKGQLETIKDYMYSLRRINRESLAEEANKNLVFLTRFGNPYTRNSNRSSVINVEMYSLRKAAVAKGIKVHEFRFHQARATFATELTRALIESHGKVNILEIVKSAMLHKHESTTLKYIKFVEKSPVKAEAANAFTRAFLGIKEMELRNV	423	955	1052	958	No		Yes	No	No	NA	NA	NA	NA	None on the same contig	NA	No	No	DNA breaking-rejoining enzymes	No	Phage_integrase	PF00589.26	No	NA	DNA breaking-rejoining enzymes	226	4	0	1	0.000845308537616349	0	0.000845308537616349	2229	DF_associated_with_novel
GCF_027570895.1_ASM2757089v1_genomic_chromosome_CDS_2504	MSGNRCDRPKQVRKIKSTWRSVSGFLPFRGAGGVPFESLLERDFLKRMRFNYRVETVIAQPVSVNFVDSLGRAQTYTPDFLVYYHQGDARPEEYLKPMLVEVKPAYDWRNNWRAWRAKWKAARRHARQEGWTFSIYDESRIRDQALENIVFLERFERYTFDQEVIDMVLNTLKGMGIAPVHYLLARHFNGIYRGRGVALLWHMVAVGLVQCDINEPLNDYLELWVMTP	228	1034	1288	969	No		Yes	Yes	No	NA	NA	NA	NA	None on the same contig	NA	No	No	NA	No	Tn7_Tnp_TnsA_C;Tn7_TnsA-like_N	PF08721.15;PF08722.15	No	NA	Tn7_Tnp_TnsA_C;Tn7_TnsA-like_N	102	2	0	0.666666666666667	0.000707538028593313	0	0.000707538028593313	2834	DF_associated_with_novel
GCF_016134915.1_ASM1613491v1_genomic_chromosome_CDS_5723	MSSISVNGRSISQTRKIKSTRLSLSGVYSFRGIGVPFESTLERDFVQSWDISPVVKAIVAQPVQIPFTASNGRDYVCVPDYLVQFEAHAGIKPMLVEVKPREDWLKSWRGWLPKWRTIWRYAREHDWSFHIYDESRIRGVRLMNAQFLQRFRHLEFEQAPCDAVIHTVELMGQAPFQYLVARHFTGDEDVGRSLVWHLMATRKIAFDLNDPIDEFTILRSCYEH	224	951	1048	969	No		Yes	Yes	No	NA	NA	NA	NA	None on the same contig	NA	No	No	NA	No	Amidohydro_2;Tn7_Tnp_TnsA_C;Tn7_TnsA-like_N	PF04909.18;PF08721.15;PF08722.15	No	NA	Amidohydro_2;Tn7_Tnp_TnsA_C;Tn7_TnsA-like_N	102	2	0	0.666666666666667	0.000707538028593313	0	0.000707538028593313	2834	DF_associated_with_novel
GCF_021497285.1_ASM2149728v1_genomic_chromosome_CDS_3760	MHSLLLGNGVNRVASQKEWTQLLRELAHEFRAEDLISQIAEKPLSMFIEELCAREPGSFERAERAVKSTFARLLTEIDPSDVHRRICDPFKVIMTTNYDFTIEAAFGKSRPNPAHLALETRYNLFRRYQVAGREIWHVHGDIRRPSSMVLGYDHYAGNLQKIRNYATGGVEIKKLGHRIATLLRGENLEIERSRSVYSWVDYFLRDHIHIVGLGMDFTEIDLWWLLLHKRRRRDQTGRVFFYQISAPRPPEETAVTSLLRSLSVEVVRVTAQTYEDCYLRVADAIQKRMQDFPHLLPMQPRSKKSATYPQR	311	951	1051	971	Yes		Yes	Yes	No	NA	NA	NA	NA	None on the same contig	Thoeris_I__ThsA_new_grand	Yes	No	NA	No	AAA;AbiH;SIR2_2	PF14253.10;PF13289.10	No	NA	DF_Thoeris_I__ThsA_new_grand	216	1	0	1	0.000845308537616956	8.95795e+09	0.000845308537616956	4450	DF_associated_with_novel
GCF_021497285.1_ASM2149728v1_genomic_chromosome_CDS_3761	MTVSPPLKLARCSEVIVRFIRQDLIDDQGLAALPRMEIAFVGARDLDDRSEHSVARSSQLAGRCYTVRYDSKAYTLHVGNKSFQANEGGLEDLALHFNATSVVIDATTLDFAEIALLLYAYQFTVRKPRVGFLYVEPQEYVRRSPDDASVNGAAFDLSDGFTTQSIPVYSTVLGIQHRAHLVAFLGFEGSRLAWTLASDDGHFVRKTSVIFGIPPFQATWDLEAFMANSRLLSNQELAVKFCGANNPKAAYELLCREQAAITTTSECNRLIVAPFGTKPMAIGAALYCSGRKLSRVVFDHPKRKKGRTRGVHCTHWYEVQLS	322	951	1051	972	No		Yes	Yes	No	NA	NA	NA	NA	None on the same contig	NA	No	No	NA	No	NA	NA	No	NA	NA	216	1	0	1	0.00084530853761631	1.0744e+10	0.00084530853761631	4535	DF_associated_with_novel
GCF_021497305.1_ASM2149730v1_genomic_chromosome_CDS_6019	MYKIAVIEDVQEVNDTLAGYCRQLAENVEVDQFLDRDSAEEAIVKNNYSLIVLDIELAPDRNAGFGIVKVNSKNFNSPVIVVSGLDHLVYKSIMLELDVWDYLVKPVTEPIEFIDSALRVLHRASKAKQESNDAVADFYINQETGKAYYKNKALNIPHTAKMILQKIYSAQGAVVAYDDMYCFVKSGRNPQGLQQHFRTIRVALQEVDADGNIEVVRMKGARWQE	225	951	1049	976	No		Yes	Yes	No	NA	NA	NA	NA	None on the same contig	NA	No	No	CheY-like	No	Response_reg	PF00072.28	No	NA	CheY-like	40	1	0	1	0.00084530853761631	1.44618e+11	0.00084530853761631	3724	DF_associated_with_novel
GCF_021497305.1_ASM2149730v1_genomic_chromosome_CDS_6020	MAGVAIDLARLRINLAKAKIRASIYGTIFLIFVVVSVGTKFTLELSFNSVASQYKEHIDRTLERIAYEYDSLDGRIALLNISAPSAGAKGIPPYILPIEYVSVTPGHAEELKTLPSCSYSLDPSSKHRVCVGVLNNKEPGAIAYIRGSFSTSDTLVSPRYVDNPATGHRFVVSISSRGKVDDYTITFDPLLRNLKAPVPYLSEAWSLTGFKTGKSRNLAYAREPEIKGRVLKAERPGDSSGDYEFIFQVPLSSFLDDAYRANKDSSRPWPPKDLYEARVTVSLLRPGVVADEKIFDSTQFQSDPIFSLDNARRYLSRGEQVSFQSKSGEVYSVRPDATGYAESDKGMLQELYAKITNWFINLLVSSSVVTKESVIDGGATVSIQGDASNVLTGWREAAGASIAFAFVLFALLIAVLVYLQIFILSPLYKVRKNTLFMREKFSDKDRRDPPYAISSSRSEIGVLWENIQELHQALTSANEISTEKANRERELMLSLGHEIRSPLQSLISRHPDARDADRRDIDRISFALETLSGAYAESDVGGGELKRHPKDIFASLPANTTSENVTEYLVNAAESHHIGGIVYVGSEEPIYALANGDMLESVLDAVINNSNDFRVPSTPIVLSVRMENAHVTITVANQGPPIPENKLEEIFNYGVSLRAGPGNHLGQGLNMVRSYVASMQGKVSALNVENGVEFKIRLLKA	701	951	1049	977	Yes		Yes	Yes	No	NA	NA	NA	NA	None on the same contig	NA	No	No	ATPase domain of HSP90 chaperone/DNA topoisomerase II/histidine kinase	Yes	HATPase_c;HATPase_c_5;T4SS_pilin	PF02518.30	No	Yes	ATPase domain of HSP90 chaperone/DNA topoisomerase II/histidine kinase	40	1	0	1	0.000845308537616956	3.99841e+12	0.000845308537616956	3281	DF_associated_with_novel
GCF_021497305.1_ASM2149730v1_genomic_chromosome_CDS_6028	MNSYSHVLPEYRGAFALSDQERLESIRRHWIDHEFADKLFKRMAGKLLNELESPDLMICGESDMGKTTLMKRFMSLYGNSYIEDESVRVKPVLMIEISKPSVRDFYCEILRTSIAPYDPKAPEAKLRKQAVDILVGCKTKMLIIDEIQVLFKGTARVTGNVMDEIKWLGNSLDISIILVGMPTATSLLNMDRQYANRFVMVEIPAWGKNAAFRQFLKAFESWLPLKKPSDLASPAMAGQILARTGGNTGHVENLLLACARRAIETGKEKIDVELLESEKWVPGTNGIRKLSLLGSAGL	298	951	1048	982	Yes		Yes	Yes	No	NA	NA	NA	NA	None on the same contig	NA	No	No	P-loop containing nucleoside triphosphate hydrolases	Yes	AAA_14;AAA_22;AAA_24;ATPase;G-alpha;MobB;NACHT;Rad17;Roc;Septin;TniB	PF00503.24;PF05621.15;PF08477.17;PF13173.10;PF13401.10;PF05729.16	No	Excluded	P-loop containing nucleoside triphosphate hydrolases	102	4	3.5	1	0.00137295911951059	2.88672e+12	0.00137295911951059	3448	DF_associated_with_novel
GCF_013347245.1_ASM1334724v1_genomic_chromosome_CDS_3365	MILISQDRRLTKAAREALEADNTAQRLNLIRQKVFIRYAAADAITERLQEALEDYPTEGDSHILIWGPSGIGKSQIVKRFAKLQNLPDDPRASKANVPVLVVSMGPTGSARGLLVRILGQLNAPYGKSASTDTLYPDVLRLLRTSGVKILVIDELHHIEKGNRKQREEALATIKLLGNDLGITIVGCGTIAALRTLRWDPQIERRFEPHRLEVWGHNEQTYGLLNSLETCLPLRHASGLSDDKIATWIINESEGTTREIAYLVRRAALMAIRSEKERIDLPLLRSLNHVRPSVRRQREDVLLRAASLPPL	310	542	680	982	Yes		Yes	No	No	NA	NA	NA	NA	None on the same contig	NA	No	No	P-loop containing nucleoside triphosphate hydrolases	Yes	AAA;AAA_14;AAA_16;AAA_22;AAA_24;AAA_5;AAA_7;AAA_lid_3;ATPase_2;bpMoxR;DEAD;DnaB_C;DUF815;MCM;Mg_chelatase;NACHT;nSTAND1;Rad17;ResIII;RNA_helicase;RsgA_GTPase;RuvB_N;Sigma54_activ_2;TniB	PF00493.27;PF14532.10;PF05621.15;PF07728.18;PF00004.33;PF01637.22;PF13191.10;PF13401.10;PF04851.19;PF00270.33	Yes	Excluded	P-loop containing nucleoside triphosphate hydrolases	102	4	3.5	1	0.00137295911951059	2.88672e+12	0.00137295911951059	3448	DF_associated_with_novel
GCF_019915445.1_ASM1991544v1_genomic_chromosome_CDS_3203	MSDEHVRSDIRKYLSSNIDTRIALIHQEIWVNNNSSAAVFRMMNNIADVPDRMSAPALLVVGPGGSGKTAIISKIPNHVKRSAGLIFVSLAASPEIDTKKSLKDEIALALGIPVGSGSSRRSSSDLPSEIREVIRLRQIWGLVIDEFHDALLRSKQEQRFNMSILKKLLGPEYGLKLFCFGTASARNALKSNYEFKRRFHEVALDDWIESEEFRSFLLEVEESLPLKQPSHLYSEEMVGTILSMSNGRMDKTLELIRAAACYAIKMGGEKVDVDMLRRANKNPWGY	286	807	831	982	Yes		Yes	No	No	NA	NA	NA	NA	None on the same contig	NA	No	No	P-loop containing nucleoside triphosphate hydrolases	Yes	AAA;AAA_16;AAA_19;AAA_22;AAA_29;AAA_30;AAA_7;ABC_tran;ATPase_2;DEAD;NB-ARC;nSTAND1;ResIII;SRP54;TIP49;TniB;Zeta_toxin	PF13245.10;PF13604.10;PF12775.11;PF06068.17;PF05621.15;PF00004.33;PF01637.22;PF13191.10;PF13401.10;PF00931.26	Yes	Excluded	P-loop containing nucleoside triphosphate hydrolases	102	4	3.5	1	0.00137295911951059	2.88672e+12	0.00137295911951059	3448	DF_associated_with_novel
GCF_002085755.1_ASM208575v1_genomic_chromosome_CDS_6267	MTKLDVSCLAVRPTPEMKVRLAAFREERWIGYDSAVRIREQIESLLDHPKTHRMPNLVLIGESNNGKSMILNSVRDRANPAYDINVTKVQLPVIMVQAPPSPDEGRLYTRILESLGLHVASREPEDSKLRRIKVMFQHLNVQMLILDDFFNIAAGSIARRRKFLNALRNLSMDLSIPIVISGTPETQNILTADSSIANRFKPVFVRRWNEERIEEYATFIVSIRPRLELAEGMDIMQRATLMRLLQFSGGLLGETVEILRLFASWAVRSGTERITGDMVTWENLHALGYVLPSDRTRHLEL	301	376	364	982	Yes		Yes	No	Yes	NA	NA	NA	6924	3840357	NA	No	No	P-loop containing nucleoside triphosphate hydrolases	Yes	AAA_16;AAA_22;ABC_trans_N;TniB	PF05621.15;PF13191.10;PF13401.10	No	Excluded	P-loop containing nucleoside triphosphate hydrolases	102	4	3.5	1	0.00137295911951059	2.88672e+12	0.00137295911951059	3448	DF_associated_with_novel
GCF_905071885.1_MINF_3A_genomic_chromosome_CDS_6051	MTDYAHLHADFRPVLHLSDRERILFMGEPRWIAYKSAVKILDTLGSLLDAPKRPRMPNLLLVGDSNNGKTTLIHQFVKTHGQGYVNEESEPVRPIILAESPPSADEKELYVAILEQMWMPYRSTDPKIKLRYQVIHSLRELKVRMLIIDEIHSMLTGSAIKQREVMNALKLLCNTLMIPIVGVGTPDAVQILHIDPQHASRFDTVKLETWKLDADFQRLLKAFELVLPLKKPSKLFEPQLAQLLHSISGGNTGDLHGLLVECAKEAITSGKECIDRQLIESKSWKRPTRGIRELIV	296	1034	1288	982	Yes		Yes	Yes	No	NA	NA	NA	NA	None on the same contig	NA	No	No	P-loop containing nucleoside triphosphate hydrolases	Yes	AAA;AAA_14;AAA_16;AAA_22;AAA_29;ATPase;CobA_CobO_BtuR;DEAD;FtsK_SpoIIIE;G-alpha;GTP_EFTU;MobB;NACHT;Rad17;Ras;Roc;SRPRB;TniB	PF06745.17;PF00503.24;PF05621.15;PF08477.17;PF00004.33;PF13173.10;PF13191.10;PF13401.10;PF05729.16	Yes	Excluded	P-loop containing nucleoside triphosphate hydrolases	102	4	3.5	1	0.00137295911951059	2.88672e+12	0.00137295911951059	3448	DF_associated_with_novel
GCF_022570415.1_ASM2257041v1_genomic_chromosome_CDS_6194	MPNVMLVGESNNGKTTLINRFIETCAQAYVDDAAESVIPVISIELSKADIRQLYVKILESFWAPFNVTAPITKLQHQAEHMIRSCKTRMLIIDEIQALRKGSPGKVRDVMDEIKSLANVLQISVVGVGVPQAVQLLNADAQYASRFEVLTLPQWSLRGDFQSFLKSYERALPLKKVSKLYSPELTQVIHSITSGNTGYVEHLLVSCAKDAIVSGAELIDRRMLEKHQWKRSESGIREVSL	240	459	418	982	Yes		Yes	No	No	NA	NA	NA	NA	None on the same contig	NA	No	No	P-loop containing nucleoside triphosphate hydrolases	Yes	AAA;AAA_14;AAA_16;AAA_22;AAA_24;ATPase;ATPase_2;DnaB_C;DO-GTPase2;FeoB_N;GTP_EFTU;Ins_allergen_rp;MMR_HSR1;MobB;NACHT;NTPase_1;Ras;RNA_helicase;Roc;Septin;TniB;Viral_helicase1	PF06745.17;PF03796.19;PF19993.3;PF03205.18;PF00735.22;PF05621.15;PF01926.27;PF08477.17;PF00004.33;PF13173.10;PF01637.22;PF13191.10;PF13401.10;PF05729.16	Yes	Excluded	P-loop containing nucleoside triphosphate hydrolases	102	4	3.5	1	0.00137295911951059	2.88672e+12	0.00137295911951059	3448	DF_associated_with_novel
GCF_016105885.1_ASM1610588v1_genomic_chromosome_CDS_4670	MDIELSAFHFLRPFWLLLLFPGVLFPLLWRRRHDLVRHLDGIIAPHLLRSLVVAPADSRRLRPVYLLGVLLALGAVAAAGPSWQQDRPDFLDNRAPLILALDLSPSMDANDVPPTRLIAAQHKLRDLVRRRAGTRTALIAYAGSAHLVLPATDDPGLLDGFLQALSSALIKPGGKDVLGVVGLARHLIDAEGEPGTLVLFTDGADPGQFERIGEALRGSRLQVLVVAVGSKEGGMLRNADGQSQALDGKGLEGLARAADAPLGSLTLNDDDLDWIELHAQRHFQATRGAEQQLLWKDAGYWLCWPLALLALLGMRKGWRVNWLSGWLLLLSLGWPVAPVSAGPLADAFLTADQQGRWAFEHGRYPQAAALFSDPYWKGIAAYHAADYAVALDSFARVDTAQADFYLGNTYVRLSRFAQAIGAYRRALHRQREFPEARANLALAEALQKDHDAQQEAGAPAKQPDNVVLDKPPGAGKTVTLTVERGGSDEQWLNNLGTSPAQFLQRKFLLQDSARRSPAGGAP	522	950	1239	983	Yes		Yes	No	No	NA	NA	NA	NA	None on the same contig	NA	No	No	vWA-like;TPR-like	Yes	TPR_1;TPR_11;TPR_12;TPR_14;TPR_16;TPR_19;TPR_2;TPR_6;TPR_7;VWA_2	PF13519.10;PF13176.10;PF13432.10;PF13428.10;PF00515.32;PF07719.21;PF13414.10	Yes	Yes	vWA-like;TPR-like	10	5	0	1	0.00084530853761553	0	0.00084530853761553	4537	DF_associated_with_novel
GCF_016105885.1_ASM1610588v1_genomic_chromosome_CDS_4671	MWQFDYPWLLLLLPLPWLTYRYLDVYHESRSALRVPFFAAMIRATGQVPGPSGSAGGGWQWLLNLLTWGLLLAACARPVWVEKPIERERPARDLMLAIDISQSMDARDYSESSGQQVDRLTAVKEVVRDFISRRKDDRIGLIVFGSGAYPQSPPTLDHASLLLLLDEIGVGMAGPNTALGDSIGLAIKLLAGAREQEKVMILLTDGNDTGSAISPRQAASMARDRGILVHTVGIGDPQAKGEAKVDLQTLDDIARITGGRFFRAGDSDALQQVYATLDRITPRRVNVFSHSFKRDLFWLPLGAALLALTLGHGIAALASCLPAPERQRRKGRGRDGH	337	950	1239	984	Yes		Yes	No	No	NA	NA	NA	NA	None on the same contig	NA	No	No	vWA-like	Yes	CATASP;CobT_C;DUF1194;VWA;VWA_2;VWA_3;VWA_CoxE	PF06707.15;PF00092.32;PF13519.10	Yes	Yes	vWA-like	10	5	0	1	0.000845308537615794	0	0.000845308537615794	3645	DF_associated_with_novel
GCF_016105885.1_ASM1610588v1_genomic_chromosome_CDS_4668	MPRNSTVRAAYWLLTLLLFLPSFGEAADALPSWGNGSSRQAIERFVQAVTREGGKDFVPLAERIAVFDNDGTLWSEQPLYFQVSFALDEVRRLAPQHPEWKRRPALKAVLDDDQKALAALGMPGMLDIVMATHAGFSSEAFNENARRWLASAVHPRTGKHYTEMVFQPMLELLDYLRANGFKTYIVSGGEVAFMRAFAEEVYGIPPEQVIGTTLATRFQERDGQPVIQRLPTLIHNDDGPGKPESIEAIIGRRPILAFGNSDGDLQMLQWTVAGKGLRLAGLVHHTDARREWAYDRQSKVGRLSRALDEAKEKDWVVVDMAREWKRIYPFDQDARQ	336	950	1239	988	Yes		Yes	No	No	NA	NA	NA	NA	None on the same contig	NA	No	No	HAD-like	Yes	HAD;Hydrolase;Hydrolase_3;M3K_C	PF12710.11;PF00702.30	Yes	NA	HAD-like	10	5	0	1	0.000845308537616281	0	0.000845308537616281	2191	DF_associated_with_novel
GCF_016105885.1_ASM1610588v1_genomic_chromosome_CDS_4669	MRHPALLWLLFMPLLALAGEPEVKVRSRLQPAETVLVGGTLNLQVDLLVDTWFTAAPQFPTLIMDGALVSEPRSEAPHLNERIEGKPFFGVRFVYRITPQEARRFDVPALAIQVRAGQGSGLQTVHAPVSSFVARQPVGSGPEDGARLVARRVTLSQEVRHSHEPLRIGDSITRRLRIQAEGTQTMLIPAPAFAEVKGLRRYVHTPSLAPLSDGRGSVRGGEREDAVTYVVTETGRFRLPPVYLRWWDAASGEAHDLSVAALEIKVAGGAGYRSPFSINDDLRTLGHKVQVHVAGHWLPVFLSLLVLGGAGYFGRSWIASGVGALRNWHRTRERVRLNSSGYAWRRIAGELSAVPPQLSALYLWIHRTSGCREMSAYARTLPAALAEPLLAFQKNRYGREQSESSATDLMKILPGLRRAIAGGRSASARHGLKELNP	437	950	1239	989	No		Yes	No	No	NA	NA	NA	NA	None on the same contig	NA	No	No	NA	No	NA	NA	No	NA	NA	10	5	0	1	0.000845308537616044	0	0.000845308537616044	2191	DF_associated_with_novel
GCF_016105885.1_ASM1610588v1_genomic_chromosome_CDS_4672	MNASTVPSIDQLRELPLPELSISYIPQTWGWLAVLLVILSSLAGWTLWHLRRWHRQRYRREALARLDRLAQALDEPRTRLAALREMPRLLKRVALSTPAGEAAACLRGAAWQDYLQRRCPIALPADFARSLAMLAYAPDSRIQALADSEAHKLLHACRKWIETHHVAV	168	950	1239	990	No		Yes	No	No	NA	NA	NA	NA	None on the same contig	NA	No	No	NA	No	DUF4381;DUF6338	PF14316.10;PF19865.3	No	NA	DUF4381;DUF6338	10	5	0	1	0.000845308537616505	0	0.000845308537616505	2054	DF_associated_with_novel
GCF_016105885.1_ASM1610588v1_genomic_chromosome_CDS_4673	MQENGLDADGFVYTSLERLMLFEHRVRGLSFLSRQPLSSVLSGNHATRLRGRGLSFDELRQYTPGDDLRRLDWRASLRHGKPFVRSYTEERDRPTLLLVDQRMSMYFGSQRSFKSVSAAELGALGAWMALHAGDRVGGMVFGDQRIEYIRPLRSRARVEALCAAIVRHNRALHATCIADEEQGQLDRVLRECLGMAGHDHLIVVISDFAGAGEQTLQLLRRLRVHNDVLALQVFDPIALHMPSRGRVTVTQGELQVELEVARRRVRRPLGEFLAGRLRDVAALLRRSRVPLLMFSSGHDSLEQLREELGCLALRKR	316	950	1239	991	No		Yes	No	No	NA	NA	NA	NA	None on the same contig	NA	No	No	NA	No	AAA_16;DUF58;VWA_2	PF01882.22;PF13519.10	No	NA	AAA_16;DUF58;VWA_2	10	5	0	1	0.000845308537616719	0	0.000845308537616719	2191	DF_associated_with_novel
GCF_003369755.1_ASM336975v1_genomic_chromosome_CDS_2731	MMASGENLVNEERSMNKEPSSPCACSGGNGQQTACASEQASTETTVFHVSNMDCRNEEALVRRTLEGMPGVERLLFDLPQRLLTISHREVSADALEQALNSVGMKAQAVRDAAVSTTYRIENMDCPSEEKLIRSHLGAVEGIQDLDFDLAERTLSVKHLAQARAQMEQVLASIGMRAKEQTFGHTGPIEAAAVIPSSALQQQPTAAVSAPPIGERVTYRIENMDCPTEEALIRDRLGKLPGVTALDFNLMQRVLGVQHTLATSAPIEKALASIGMQAARQDMQTATTVLRIAKMDCPTEESLIRGKLQGMPGVQGMDFNLMQRTLTVRHTPDAIKPAVEAIESLGMEAEVQRTDEPRDAPVAAHKTNWWPMAVSGVAAVAAEGVYWVNDGNHWAVIVLALVSIFTGGLSTYKKGWIALKNLNLNMNALMAIAVTGGMAIGHWPEAAMVMFLFALAEVIEAKSLDRARNAIRGLMDLAPETATVRQADGSWTELPAKEVAKGAVVRVRPGERIALDGLITSGRSAINQAPITGESLPVEKAEGDQVFAGTINETGSFEYKVTAGASDSTLARIIHAVESAQGSRAPTQRFVDQFARVYTPAVFAVSVLVAVVPPLAFGGAWFDWVYKALVLLVIACPCALVISTPVTIVSGLAAAARRGILIKGGVYLEGGRKLKALALDKTGTLTHGKPEQTDFVPLIGEAQEVAAWAASLAARSDHPVSQAIARKANRDGIALHEVDDFAALPGRGVRGRVAGRMLHMGNHRLAQELGLSEATLQARLETLERQGKTAILLMDDATVLGIFAVADTVKETSREAVADLQALGVRTLMLTGDNQHTAAAIAAQVGISEARGDQLPEDKLKTIESLVGGEGQVGMVGMVGDGINDSPALARADIGFAMGAAGTDTAIETADVALMDDDLRKIPAFIRLSRSTAAILTQNIVLALGIKAVFLALTFTGHATMWMAVFADMGASLLVVVNGLRLLKFKAA	987	164	122	1029	Yes		Yes	No	No	NA	NA	NA	12746	4.10537e+22	NA	No	No	HMA	Yes	E1-E2_ATPase;HMA;HTH_11;HTH_20;HTH_24;HTH_AsnC-type;HTH_IclR;Hydrolase;Hydrolase_3	PF00122.24;PF00403.30;PF08279.16;PF13412.10;PF13404.10;PF00702.30	Yes	NA	HMA	234	1	0	1	0.00084530853761631	0	0.00084530853761631	4535	DF_associated_with_novel
GCF_003813005.1_ASM381300v1_genomic_chromosome_CDS_5539	MRSSPRSPLVAPGFWWMLSLAIASADLALKSAITGSLPVGTVIPLTPFFNLVHFWNTGAAFSFLADAGGWQRYFFIVIALVVSIVLALILRKRRAKSEALGYSLILGGAVGNLIDRAFRGHVIDYLDFYWLSWHWPAFNLADIAIVGGAAMLILSSLLSPNAEAGRVNE	169	801	1269	1030	No		No	Yes	Yes	NA	NA	NA	8833	3.94611e+22	NA	No	No	NA	No	DUF2754;DUF6338;Gram_pos_anchor;Peptidase_A8	PF01252.22	No	NA	DUF2754;DUF6338;Gram_pos_anchor;Peptidase_A8	234	1	0	1	0.000845308537616956	2.01669e+12	0.000845308537616956	4008	DF_associated_with_novel
GCF_000026645.1_ASM2664v1_genomic_chromosome_CDS_2769	MDEPSLRKTQWYSLAIVIFAGDQAAKSYIDATTPLGWSHEVASFFNLVHALNPGAAFSFLAGAGGWQRWFFLAIAFAISAWLAWLLSRPLRKTEGLSYSLILGGALGNAFDRATRGHVIDYIDFHLHGWHWPAFNIADMAIVGGAIALVAQSFMSVENPAATKESQ	166	164	122	1030	No		Yes	No	No	NA	NA	NA	12746	4.10537e+22	NA	No	No	NA	No	DUF2754;Peptidase_A8	PF01252.22	No	NA	DUF2754;Peptidase_A8	234	1	0	1	0.000845308537616956	2.01669e+12	0.000845308537616956	4008	DF_associated_with_novel
GCF_022811065.1_ASM2281106v1_genomic_chromosome_CDS_5089	MSTYGSRLAEKAHEPGKAMRWLWLSLLLLFVDQASKYLASTMLAHGESVPAAPFFNWVHRHNTGAAFSFLADVGGWQQPLFIGLALVISILLVYWLWRSPRVLSYRLALSAILGGALGNVADRLRLGYVEDFLDFHYAQWHWPSFNLADVWIFLGVALFIWAEIRHQPGSRRR	173	474	NA	1030	No		Yes	No	No	NA	NA	NA	NA	None on the same contig	NA	No	No	NA	No	Peptidase_A8	PF01252.22	No	NA	Peptidase_A8	234	1	0	1	0.000845308537616956	2.01669e+12	0.000845308537616956	4008	DF_associated_with_novel
GCF_020990465.1_ASM2099046v1_genomic_chromosome_CDS_4871	MLTIGKLAKAGDISPDALRYYERERLLVPASKTDSGYRLYGEDAVRRVRFIQHAQACGFTLAEIRELLHLRQADGACCDDIKSRAIEKKLQLAAKIRAMQAMSAALDVLIVECSGGALPVDDCPILAALEAVSFEAKRTP	140	670	623	1032	No		No	No	No	NA	NA	NA	NA	None on the same contig	NA	No	No	Putative DNA-binding domain	No	Ala_racemase_N;cobW;HTH_3;MerR;MerR-DNA-bind;MerR_1	PF01168.24;PF02492.23;PF00376.27;PF09278.15;PF13411.10	No	NA	Putative DNA-binding domain	1	3	0.5	0.565217391304348	0.000742892803491721	0	0.000742892803491721	4535	DF_associated_with_novel
GCF_026727735.1_ASM2672773v1_genomic_chromosome_CDS_2955	MYGVKRYGKNLENLTIGVFAKAAGVNVETIRFYQRKGLLPEPDKPYGSIRRYGEADVTRVRFVKSTQRLGFSLDEIAELLRLEDGTHCEEASGLAEHKLKDVREKMADLARMEAVLSELVCACHARKGNVSCPLIASLQDGTKLAASARGSHGVTTP	157	38	NA	1032	No		No	No	No	NA	NA	NA	NA	None on the same contig	NA	No	No	Putative DNA-binding domain	No	Latarcin;MerR;MerR-DNA-bind;MerR_1;PDCD7	PF00376.27;PF09278.15;PF13411.10	No	NA	Putative DNA-binding domain	1	3	0.5	0.565217391304348	0.000742892803491721	0	0.000742892803491721	4535	DF_associated_with_novel
GCF_002812905.2_ASM281290v2_genomic_chromosome_CDS_5859	MATELTIGKLADAAGVNVETIRYYQRRGLLDEPAKPLGGHRRYPVDMVKRLRFIKRAQALGFTLSEVGGLLTLDESCACAETRARAARKLALIEQKMADLVVMQQLLGELVQQCDAGDGGTICPIIEALIRE	132	71	NA	1032	No		Yes	No	No	NA	NA	NA	NA	None on the same contig	NA	No	No	Putative DNA-binding domain	No	HTH_17;HTH_23;MerR;MerR-DNA-bind;MerR_1	PF12728.11;PF00376.27;PF09278.15;PF13411.10	No	NA	Putative DNA-binding domain	1	3	0.5	0.565217391304348	0.000742892803491721	0	0.000742892803491721	4535	DF_associated_with_novel
GCF_025398075.1_ASM2539807v1_genomic_chromosome_CDS_2199	MNIGEASKASKVSAKMIRYYEQIGLIPPADRTDSGYRAYTQDDVHRLHFIRRSRDLGFSVAEITDLLGLWNDKSRQSADVKRLAQQHIDELDRRIESMLEMAATLKALIRCCAGDERPDCPILHTLEQPDISDNKPEARTGAVPRRARANAAGKKPCAH	159	154	114	1032	No		Yes	No	No	NA	NA	NA	17352	423935	NA	No	No	Putative DNA-binding domain	No	EcoEI_R_C;G-gamma;HTH_23;MerR;MerR-DNA-bind;MerR_1	PF08463.14;PF00376.27;PF09278.15;PF13411.10	No	NA	Putative DNA-binding domain	1	3	0.5	0.565217391304348	0.000742892803491721	0	0.000742892803491721	4535	DF_associated_with_novel
GCF_003288435.1_ASM328843v1_genomic_chromosome_CDS_5527	MMRIGELGKKADCLVQTVRFYESEGLLPEPARSEGNFRLYDEVHLQRLLFIRRCRAKDMTLDEIRQLLNLRDRPELGCGEVNALVDAHIAQVRTKMKELRALERELMDLRRSCDSARTSRECGILNSLAEPA	132	164	NA	1032	No		Yes	No	No	NA	NA	NA	12746	4.10537e+22	NA	No	No	Putative DNA-binding domain	No	DUF761;Med9;MerR;MerR-DNA-bind;MerR_1;Sigma70_ner;SWIRM-assoc_1	PF05553.15;PF00376.27;PF09278.15;PF13411.10	No	NA	Putative DNA-binding domain	1	3	0.5	0.565217391304348	0.000742892803491721	0	0.000742892803491721	4535	DF_associated_with_novel
GCF_003641125.1_ASM364112v1_genomic_chromosome_CDS_2441	MENAQENLTIGAFAKAARVNVETIRFYQLKGLLPQPERPYGRIRRYGQADVARVKFVKSAQRLGFSLDEVGQLLKLEDGTHCSEAAELAAHRLADVRARMADLTRMEEALSTLVRECNAHHGNVSCPLIAALHCC	135	162	NA	1032	No		No	No	No	NA	NA	NA	NA	None on the same contig	NA	No	No	Putative DNA-binding domain	No	MerR;MerR-DNA-bind;MerR_1;PDCD7	PF00376.27;PF09278.15;PF13411.10	No	NA	Putative DNA-binding domain	1	3	0.5	0.565217391304348	0.000742892803491721	0	0.000742892803491721	4535	DF_associated_with_novel
GCF_015697665.1_ASM1569766v1_genomic_chromosome_CDS_2693	MNEGLGDWMTVGRLAKVAGVGVETIRYYQGRGLLPIPKNAGSFRRYPASMIQRIGFIKRAQSLGFSLDEVKSLLDLEDGRNRRAIQTVTRRRLDQIDEKVGDLQRMRGALRDMLERCEDTGEALPCPIIAALMGPLNTSE	140	379	NA	1032	No		Yes	No	No	NA	NA	NA	20591	4.31368e+22	NA	No	No	Putative DNA-binding domain	No	HTH_17;MerR;MerR-DNA-bind;MerR_1;RepB	PF00376.27;PF09278.15;PF13411.10;PF07506.15	No	NA	Putative DNA-binding domain	1	3	0.5	0.565217391304348	0.000742892803491721	0	0.000742892803491721	4535	DF_associated_with_novel
GCF_016925455.1_ASM1692545v1_genomic_chromosome_CDS_0607	MRIGQLAQIAGIDTQTIRFYEQQGLLPPPERQENGYRVYTEKHGEWLAFIRRCRILDLSLTEIRELQSYQDDPRQPCTAVNAMLDDHISHVRSQITALQALEQQLVSLRASCNEGREINACGILTGISEESKQQLYRASSGRKD	144	474	NA	1032	No		Yes	No	No	NA	NA	NA	NA	None on the same contig	NA	No	No	Putative DNA-binding domain	No	Fzo_mitofusin;MerR;MerR-DNA-bind;MerR_1	PF00376.27;PF09278.15;PF13411.10	No	NA	Putative DNA-binding domain	1	3	0.5	0.565217391304348	0.000742892803491721	0	0.000742892803491721	4535	DF_associated_with_novel
GCF_026636195.1_ASM2663619v1_genomic_chromosome_CDS_4635	MKNNLESLTIGAFAKAAGVNVETIRFYQRKALLPEPDKPYGSIRRYGEADVARVKFVKSAQRLGFSLDEVAGLLRLDDGAHCDEARVLAEQKLGDVRGKLADLRRIESVLEQLVHDCCASHGTVSCPLIVSLHGDNSGVNRGFPVA	146	69	NA	1032	No		No	No	No	NA	NA	NA	NA	None on the same contig	NA	No	No	Putative DNA-binding domain	No	DUF883;MerR;MerR-DNA-bind;MerR_1	PF00376.27;PF09278.15;PF13411.10	No	NA	Putative DNA-binding domain	1	3	0.5	0.565217391304348	0.000742892803491721	0	0.000742892803491721	4535	DF_associated_with_novel
GCF_016745115.1_ASM1674511v1_genomic_chromosome_CDS_3253	MNIGAAANVSGLTAKMIRYYERIELVPASRRTRSGYRDYLERDVQVLRFIHHARELGFSLTQVRALLALWRDRQRPSSEVQVIAHHYIDALNARIVLLQALRDSLSYLAEHCDDLEQPPGPILDDLPPPLAE	132	585	956	1032	No		Yes	No	No	NA	NA	NA	14974	4175338	NA	No	No	Putative DNA-binding domain	No	MerR;MerR-DNA-bind;MerR_1;Rv2175c_wHTH	PF00376.27;PF09278.15;PF13411.10;PF21531.1	No	NA	Putative DNA-binding domain	1	3	0.5	0.565217391304348	0.000742892803491721	0	0.000742892803491721	4535	DF_associated_with_novel
GCF_026727755.1_ASM2672775v1_genomic_chromosome_CDS_2367	MKIGELALMAGCSVPTIRFYEAEGLLQAPSRTANNYRDYGDQHADRLAFVMRCRSLDMSHDEIRVLLQLQDDPERSCDDVNTLLDAHMRLVEQRIVELKALRKQLHAVRSTCAGGVCIGDCGALESLRSATGASTSK	137	434	NA	1032	No		No	No	Yes	NA	NA	NA	1765	3.24674e+22	NA	No	No	Putative DNA-binding domain	No	Baculo_LEF-10;DUF4638;Fzo_mitofusin;MerR;MerR-DNA-bind;MerR_1	PF00376.27;PF09278.15;PF13411.10	No	NA	Putative DNA-binding domain	1	3	0.5	0.565217391304348	0.000742892803491721	0	0.000742892803491721	4535	DF_associated_with_novel
GCF_020771755.1_ASM2077175v1_genomic_chromosome_CDS_4151	MRIGELSRRTGLTPSKIRFYEAQGLIRQVRRQGNGYRDYPAQAVQLLEIITSAQQSGFSLGEIRHLLPTPDFANWNREELLSTLRHKVAEIEALQRKLRQNRARLLTVIRHTESKPADRPCSANAEQVMDTLRRSA	136	508	NA	1032	No		Yes	No	No	NA	NA	NA	14017	4146655	NA	No	No	Putative DNA-binding domain	No	DUF2203;HTH_IclR;MerR;MerR-DNA-bind;MerR_1	PF09339.14;PF00376.27;PF09278.15;PF13411.10	No	NA	Putative DNA-binding domain	1	3	0.5	0.565217391304348	0.000742892803491721	0	0.000742892803491721	4535	DF_associated_with_novel
GCF_014155905.1_ASM1415590v1_genomic_chromosome_CDS_6089	MRAVRPSILDDLTSDECVLEVAQSWTVEYARDRLWLHGERGESFVFTPDQDEYLVLIEASSLGLIEGRFSTSTGKRYRASALINLWELGVIRVHDAVAPEHSDDDRFIWQNEYFKAFSSSENPLSRINGRLKEATVSIVGAGATGSLVALMLTAAGIGKVRLIDGDRVMRSNLPRQFLYRESSIGKLKVEVLREILQEHCSQVQVEVLPNYVDSLEEAHRAAREASFLLLTADQPRLNIREWIGKASLALGTPYLAMASNWIGPLSIPFRSPCYLCQARTYRSRYADPVSLLQKVTSEPLPARAAFGPRPALVASFMAAAIIHYLSDTYSLDLLFESFKVSLDGQGERQVYVRYRNCPACGERPVSA	367	933	1015	1039	Yes		Yes	No	No	NA	NA	NA	NA	None on the same contig	CBASS__AG_E1_ThiF	Yes	No	Activating enzymes of the ubiquitin-like proteins	Yes	2-Hacid_dh_C;ApbA;DAO;FAD_binding_3;Pyr_redox_2;Sacchrp_dh_NADP;Shikimate_DH;ThiF;zf-ribbon_3	PF02558.20;PF01494.23;PF01488.24;PF00899.25	No	Yes	DF_CBASS__AG_E1_ThiF	53	2	0	1	0.000845308537615665	0	0.000845308537615665	4468	DF_associated_with_novel
GCF_014155905.1_ASM1415590v1_genomic_chromosome_CDS_6088	MRRLLLRPVPFACLLGINSLGSSLSTFGLTAWIFQVTGSYAAMTLLGIVTPVTVVIFAPLAGLAADRYEKRSILIIADGVACLGVLLAIGLYANGMLNTSLAISLALCLSCANEFRYTASASLIPAITAREELLRVNAVQQVFRGGSLMLGPLLGAVGFSYLGLPMLLAGDALTFALSAIILLCAKLGNAPFGEQSANMRRSVVAEWRQGLCWLSRRPPLVTLLIAFMLANSLLSIFMVALPPYVMAARSNLELGLVSAAIGAGMFLSGLSLTGLKKRIPALHILIASISILGVVFIVIGLAASRNFLWLLTPLVGAAVACLASANQTIWHSQTPQDIQGRIIAVRSVVTYLLAPFSVLVSAPLVVSFIAPVLVPPSNLGLIWGSDLAGALGLLISLLGALLLGLACFVGTSRSISQLQHPSRLGTP	427	933	1015	1042	No		Yes	No	No	NA	NA	NA	NA	None on the same contig	NA	No	No	MFS general substrate transporter	No	MFS_1;MFS_3	PF05977.17;PF07690.20	No	NA	MFS general substrate transporter	53	2	0	1	0.000845308537615103	0	0.000845308537615103	3581	DF_associated_with_novel
GCF_020771755.1_ASM2077175v1_genomic_chromosome_CDS_6092	MSALKDVLAYRNDSLVIAFAKKHRQTIQSSEDLFLELKRWMWLIGSRDEDAEPFPSFPEQWILDDYWHEFILSTRAYTDFCMLFFGRYIHHTPTPHGVNDANESLAAEDMQRFLKVSRQTLRNTVLEVRQKLGDEVAVRWYVDLPQRYPLSKAGAPCQVEGSIL	164	933	1015	1043	No		Yes	No	No	NA	NA	NA	NA	None on the same contig	NA	No	No	NA	No	Cac1_C	NA	No	NA	Cac1_C	53	2	0	1	0.000845308537616169	0	0.000845308537616169	3345	DF_associated_with_novel
GCF_019379355.1_ASM1937935v1_genomic_chromosome_CDS_0739	MAVDDVSEVEVLKQLLAKANSEYLDLLVDYITDGGKGRLMLSAVNCKALVQAKAEGEYSEAQLELLITELLHFGGNSIANLWRSEGAPWASIVVDVLDHLKGKREDGDSIIELERRVLVQLLRHFWSKLSGAELEPLCEVLKVNGMPDKDQLEVLRQAVMGATEVGTTLAKILAASMASSTFGASAAFTGLSWGGAAAGVAQFAAGRGVSVALGPIGFALGGIWGAYNLTGPAFRVTVPCVVLIALIRLEARDLG	255	452	424	1051	No		Yes	Yes	No	NA	NA	NA	NA	None on the same contig	NA	No	No	NA	No	DUF3944	PF13099.10	No	NA	DUF3944	47	2	0	1	0.000845308537615665	0	0.000845308537615665	1051	DF_associated_with_novel
GCF_001516385.1_ASM151638v1_genomic_chromosome_CDS_3549	VTSIDISNTRQLLERASNDDLEPLVEYILKANTESLSKQVDFKRSHPEHRRYASSILDELRLFGGNSFVNLWRKSGPSYTEVVRDVASKLKVKGAGSMELIELEEAMVQSILRQALEKSSGEDRRELEVILREAGLDKTKMTALLNGSALSGLVVPTVARLILYRTSTVIVNSMAQQLLGHGLRSAVVAGGTFAGGRAVAALAGPVGWVIAGIWTAVDLAGPAYRVTIPCVLQIAMLRLKARAEAATDFMNGAFDG	256	31	NA	1051	No		Yes	No	No	NA	NA	NA	NA	None on the same contig	NA	No	No	NA	No	Ubiq_cyt_C_chap	PF03981.16	No	NA	Ubiq_cyt_C_chap	47	2	0	1	0.000845308537615665	0	0.000845308537615665	1051	DF_associated_with_novel
GCF_001516385.1_ASM151638v1_genomic_chromosome_CDS_3552	MSIIHDADLAGVLMSASADDIRLLIDVITDSGKGRISLSSAICRQLTAAKEGEVGDYERALVAEELTRFGGNSLMNLFRGGSGVSYVELLSDVASHVGVSKAGTGDCAQMEMAIIAKVVEQSIGRMSEEDKETFFESMGASYRPGMGAAALAALITSLSASSTAYRLAAVVASATMSSLVGRGVAFAGGAAMGRGLAVLSGPVGWAITGIWTAFELASPAYRVTVPCVIQIGHMRQKMLLKEGCPECHASTPAGSKFCSSCGARLASRLPHSIHD	275	32	43	1051	No		No	No	No	NA	NA	NA	NA	None on the same contig	NA	No	No	NA	No	C19orf12;DHHC;DZR;DZR_2;Nudix_N_2;Ubiq_cyt_C_chap;UPF0547;zf-ribbon_3;zinc_ribbon_15;zinc_ribbon_2	PF12773.11;PF03981.16;PF17032.9;PF13240.10	No	NA	C19orf12;DHHC;DZR;DZR_2;Nudix_N_2;Ubiq_cyt_C_chap;UPF0547;zf-ribbon_3;zinc_ribbon_15;zinc_ribbon_2	47	2	0	1	0.000845308537615665	0	0.000845308537615665	1051	DF_associated_with_novel
GCF_023066845.1_ASM2306684v1_genomic_chromosome_CDS_4777	MSIALDIGNDLDLLALLMKAEPHDLDVLVNVLTDNGKGRLSLSGSSKVALLDAGRLHRYDEDVIRLIISELQLFGGNSVVNLMRGNGVEYRTIVTDVADSLGLKVGSDESLLSAEGRILSSLCKKAWERMDEEERQRYRDDFLELDSGLYSSATILKIILGRGTNWVMGLAAAPSLLRLVAGGIAGRVAVGGVMSAAAGAALLAGWGAYKASGEALRVTIPSVVLISIIRHKHLAASKGES	241	931	1018	1051	No		No	Yes	Yes	NA	NA	NA	0	Defense system on module	NA	No	No	NA	No	Tox-GHH	NA	No	NA	Tox-GHH	47	2	0	1	0.000845308537615665	0	0.000845308537615665	1051	DF_associated_with_novel
GCF_013467605.1_ASM1346760v1_genomic_chromosome_CDS_1437	MAQHLLKQRILDRLKKISNVSFEQSLERLRAQLKDLYTDTPTGHGRVTTEIRKELDNKQALATLIIDWEKAIEHEKEKFKSETSNKKKEQHQKEIERLKLSLPVKHATLYIELASKAKSAGKTEQAWAYALEAAHLCGEISSNSIIEFDTLTTEKTSKQNSNNAKGINKKLLLLKEYIAKLIREHTPQDGWRTKTDAVIAISSLKSTNKINENPKTLIEEFIEKNDIKRAKSSNIANLLLKKWTNEPGAIQDALKKAIPQKNQ	263	927	1008	1073	Yes		Yes	Yes	Yes	NA	NA	NA	3902	3.59129e+30	NA	No	No	NA	No	MA3;Mt_ATP-synt_D;TPALS	PF02847.21;PF05873.16;PF18178.5	Yes	NA	MA3;Mt_ATP-synt_D;TPALS	227	1	0	1	0.00084530853761631	1.23942e+12	0.00084530853761631	3846	DF_associated_with_novel
GCF_013393705.1_ASM1339370v1_genomic_chromosome_CDS_4845	MNPTGYPQGHALLVGVANYQQIASLPAAILNDVNDVAATLSSPQYCGYAPANVVTLLDADATRGAVLKGLTELAARTGPDDTACVFFSGHGGVVGSPGNEYSVLCTVESDLADIGNTTVSSNEFAAALAQIKVKRLLVFIDACHAGGAAISKRLTDGKGHELKSGYAHDTFSKLAVGSGRALMASCRADEESNVLIGARNSVFTTALLAGLRGEADKNGSGFIKVFDLFKYVAEEVPKLIPDGQHPIFKADNLEGDFAVALSQGGKKSLQNLEGTPTVQEGSPWSVLEKLLIELYPFGPRDQEVWSRSGGDLSRLQFHPTGQAAWHAALRTLKQGGGGRNIDFDSLLNTVKEDFPNHPMLAILKTP	366	920	995	1087	No		Yes	No	No	NA	NA	NA	NA	None on the same contig	NA	No	No	Caspase-like	No	EAD1;Peptidase_C13;Peptidase_C14	PF19955.3;PF00656.26	No	Yes	Caspase-like	11	4	0	1	0.000845308537616614	0	0.000845308537616614	1336	DF_associated_with_novel
GCF_013393705.1_ASM1339370v1_genomic_chromosome_CDS_4841	MQQEFLLKFLEVGAIDLKGDDTKLDKLRATAKDLSATLRKAPSNTARFTMVAADPNIAATDPTIEEAMASLRKQWETVANAFAARPVNILRAMLLDAIVQAARSDDAIAVAFVNTARNALAHSETADEAEIWREAVSEIETKVDARAEAEWATPEMITVDPLQYMPPALAATDYEAPTTDRSALQAKIHSAAGPWGGTDPKNPHSPHSQPQQWASEFANRMSVVIADALDEMAEELAPRPVDLAGPLSLLAKAVSAHVEKALASFSGATAGLQRRTNLLWWKEALYSPSAHASYLDLPPFEASALMALDLHEQVPTYSPASVSAFLREAIRCLPIENNGERDVAGLVRDSRTATSMQPFRALAAQYAPAPVGRGQLLSLIGHPHDSSADEAMTLRALAGMDASLKMTPSDWGTYLFRELQSARATSGNPAKQARKK	436	920	995	1088	No		Yes	No	No	NA	NA	NA	NA	None on the same contig	NA	No	No	NA	No	GASH	PF19994.3	No	NA	GASH	11	4	0	1	0.000845308537616067	0	0.000845308537616067	1805	DF_associated_with_novel
GCF_013393705.1_ASM1339370v1_genomic_chromosome_CDS_4842	MDRCPQQNCFADDNTTCTLGHIRLDMCPEWQRVSKGEVTASPGDDQMLLPWSGLALGEADLNFVSGKVKPITVGIVGPESAGKTTILGALYLLLGRGELTTGSSSFSNSYTLAGWEAVATSLRWKPGQPPSFPPHTPSGAARAPGMLHLGFRRDDGSLRDLLFADAPGEWFQKWAINEQDADAEGARWIARHADVTLLIADREALAGPKMGSARNDFQLLALRAVAEARGRRLALVWTKGDVDVAPAMEARIRQAVASNSSSVPEFTVSVYPRGEVDAAEGFRELFGWILSTKRAGVDLPTTEVSGHDPLFRFVRR	316	920	995	1089	Yes		Yes	No	No	NA	NA	NA	NA	None on the same contig	NA	No	No	P-loop containing nucleoside triphosphate hydrolases	Yes	AAA_15;AAA_21;AAA_23;AAA_28;AAA_29;DO-GTPase1;DO-GTPase2;MMR_HSR1	PF13476.10;PF19975.3;PF19993.3;PF13304.10	No	Excluded	P-loop containing nucleoside triphosphate hydrolases	11	4	0	1	0.000845308537615767	0	0.000845308537615767	4535	DF_associated_with_novel
GCF_013393705.1_ASM1339370v1_genomic_chromosome_CDS_4843	VAAQHTILLVGESNVGKTHYGAQFLKRLMVKACALKMSGAPTNLEAFTTALSCLTEGKSTDHTPASTYVESVWPITDEAGRCAELVWPDYGGEQVRSLVTHRRIPAAWRERVLGATDWVLLIRLHSLRSEDDLFSRPLQSFAANESQGEAAAYELSDQARTVELLQMLLYIAQFHLDRPLRKPRLTILLSCWDELETTELPTGLLASRLPMLWSFVRSNWTAPTVIGLSALERTLSTTDADEDYAIRGPEEFGYVVLPDGTKSPDITLPIQRLMIDGN	278	920	995	1090	No		Yes	No	No	NA	NA	NA	NA	None on the same contig	NA	No	No	NA	No	AAA_7;DO-GTPase1;Roc	PF19975.3	No	NA	AAA_7;DO-GTPase1;Roc	11	4	0	1	0.000845308537616862	0	0.000845308537616862	4075	DF_associated_with_novel
