## Supplementary material for "Discovery of phage defense systems through component modularity networks": Table S1 (part 2 of 3)

### Sheet: Table S1 (continued)
Table S1. Information on the conserved gene clusters found by PPanGGoLiN in our set of 541 RefSeq Pseudomonas aeruginosa genomes, Related to STAR Methods.
GCF_013393705.1_ASM1339370v1_genomic_chromosome_CDS_4844	MRVEQALYGEVAGRGHGLRASSTNAPIVATIASKLDLPDAVPPGVRDWSPFVRGFPIDDHYILARTFLDSSASRGGMVLTHALIINLDDMCQARSLTTLFGRLASSVAGCPNSVETLELDTTDSDHATAADLIGTANALAAQGLAPVVRLGVERFEHLVDSLWKNLWPALRRTFAFRLSFDPKDVVEQPTPTLVCTPEQLQARWTKHRIVKPDDPIPNSAPAGILCGQRDVRPILALAEDLGLEVHTLRELIKLERLHTLVSGGGSFDDLLAAIRLVDGLSNQPTLGTNIKDKLLGQFKTLIPCASCKQLLLMKNLALSGFANTQPLWSAVELLVSTLGFSPKDDSDIMEMVAASVDEELALPAWRTAVTAGLSTAAHRESPAISQAIWRWAERSHPAFAAAVGTLPADTIVEQRLAGEVPRKLNVTSPAALLSPLLKKRWLTAYGAALAATLPPLDATGQQLKVDRDPDHSAGLRSALRYASPLQTLECALVHKDSRLVGLCAEQAAVHPQILTNIRCDDITEQKVWCAAIGKDSSLWSAPSNAVGARDTVLARLADGLPADTGLLQTLAQTPLADLSATKERERLWSLLPTAQRDRYLQATATGWLEVAAKGEMVTFPEAPLERAIMASSSLGSVLERSSVKVDVRLAIVSALPSFPEELFITWLNNVLSDTRMLSHADSEQLGALVASRHWERAAKHLSERLADHRSDLMPGLRLCANLLGFYARWKLGVSRPSTAEKWKAFEEEARELYPSGPDSDELWSRAGGKNSDLPGGSHNGATRWRIALNSIRYGGRPTTRELLTVMRQDFPWNEKLRLFASDTDIVG	827	920	995	1091	No		Yes	No	No	NA	NA	NA	NA	None on the same contig	NA	No	No	NA	No	EAD1;GAP1-N1	PF19955.3;PF20012.3	No	NA	EAD1;GAP1-N1	11	4	0	1	0.000845308537616349	0	0.000845308537616349	4378	DF_associated_with_novel
GCF_012971705.1_ASM1297170v1_genomic_chromosome_CDS_4497	MNLYVALDLNNKGMNRTIADIQRRHQAFKNGCNGRDGAEVLYELLFPNNMPVAGYVSNRQRDKQNPRYAQMAIRVNAAGRDWPFPDGCAFIATGSWPTESSSPLFLINGFIETADLPARSFEREVTAFAVHDSLQSTPGQPRIQRVNNLLTPQLLADLPPITQQTEKQLTEWTEFLRWKESLIRHKARGLRYISREWRDEQLVFSLVAQSAQALQKDRKALGRDDLVAFQVGQSKEPWVFGLPEREERRLPRLGQAGKLSEPASVPKDKQLPKDDNLPECPWPTPVFAELTVSLTEDDANDLANAEEPDALRQRILSQIPESGFLSISTAGDMSLIKRHQQALRQLQEQGGYAPYLTDYLFEAAQVSVPQRLEPVTQWANDKLNPAQKEAVVKILSAPDLCLVQGPPGTGKTTVIAEAIVQLARRGQRVLLASQAHTAVDNALDRLGHDGSLRVVRLARNERKVTEDGAAFAGQASLQRYYKALAGQTEDRLVVWKRADEDLRLLQEWHDRAAFVLHDEKELTSRRGQLEADFASARSQTTQTQQAYDAACALLDEDKAKRQRLHSIQALLRGEAETLHGDLRDVEAPARNLVQGLASCEAAGLLVKFSMDDWLADASSRGAMLAHMLAAWRRFTNAREAIAADIRRLREAAGAPIQDASTRLRIESLRSEVKALEEQMEKDDAYVDAWRAARKELKELEQAGVGLERSRYDSLFRQASEWCAPIKNATQLADEMDASLTALERTRPVIDQAIEIVKQSTQAQLSQPAPEAPNDGLVRAARNQERNAQSKIDDWVEQRRQHEQKVQALLQDDSITQGNRLPLEPAATLSQRVETVAQVIKVLEQRQASQQHQRQTWGPLLDDWKRDLSRNNAAEEDWQHLGADFLASCNVVAISCNENERTLDDAGQTSFDVAIIDEVSKATPLELLMPLMRARRAVLVGDHRQLPPLFQEGDEARSFMDEVEENEAASTEENGTSAAAEAQTLLTRDNLRRFEKMVTASLFKSHFEMADEAIRARLNVQFRMHPQIMAMVNHFYEGELECGLLRPDDDPDPKLRRVHGLTLKNVNGGSPLLTPDDHALWVDTTYNLHNQIHREDMDGNQPRRTNKLEAELIAETLEQIERQSAAQGYSRSNKRKVGVVSFYANQCREIRAAIRRRRPQGSNGRFECLDVEVNTVIRYQGKEKSIVLVSMVRHDGYDPLRSGNQPRRRSSKANVARFEFINVAFSRAQELLIVFGAKSMYASYEVNLPRMDSAGSVKRTVYKDILDQLERDARLVPARQLMSPDMLPQQQQQQRGRSNDPTHRTGAPKNDKYGSRGGRA	1319	874	934	1112	Yes		Yes	No	Yes	NA	NA	NA	9275	3967314	Mokosh_TypeI__MkoA2;Mokosh_TypeI__MkoA	Yes	No	P-loop containing nucleoside triphosphate hydrolases	Yes	AAA;AAA_11;AAA_12;AAA_16;AAA_19;AAA_22;AAA_25;AAA_30;AAA_5;ATPase;ATPase_2;CbiA;DEAD;DUF2507;Helicase_RecD;MeaB;MobB;nSTAND3;NTPase_1;PhoH;PIF1;ResIII;SLFN-g3_helicase;SRP54;T2SSE;UvrD-helicase;Viral_helicase1	PF13086.10;PF13087.10;PF13245.10;PF13481.10;PF13604.10;PF03308.20;PF03205.18;PF02562.20;PF09848.13;PF00580.25;PF01443.22;PF00004.33;PF20720.1;PF13191.10;PF04851.19;PF00270.33	Yes	Excluded	DF_Mokosh_TypeI__MkoA2;Mokosh_TypeI__MkoA	118	4	3	1	0.00120057436155982	0	0.00120057436155982	2185	DF_associated_with_novel
GCF_001721765.1_ASM172176v1_genomic_chromosome_CDS_5609	MEYHGANLSIENRPDDNLNLALRPVINPEQPWPFPRGCSLAVRGFWPTRVPSPVFMVQDLFEVADAPGHSYERSLSVVVYQDNPQLPRIQRNNNALTRELAFELPPISITTREKLVDWTEFLKWKRKLVSEKTRGLRFIHREWQEDRIVFSVIGESEQSLREVHRSLSRQDVMAFDLNVSVDPWTFRISDREGAKRAPRGFELGQPEAMAKIAPHKDKIKDCEWNEPYLAEVVVALSEDDQNQLTVAEDLANIRQMILSRIPEQGFLSVSAAGDLALIRRHEMAIKRLQDQGGYAPYLSSYLFDARQAKKPSAKESITHWFRDDLNPFQKEAVEKILTAPDLCLIQGPPGTGKTTVIAEAIMQLARRGERVLLASQAHTAVDNALERLGKHPDLRVIRLARDLDKVSGDGKSFVQQAALSRYYSSLAEHANDRFLKPWRETADRMSQLQSWLNRAEYVRRDIVEAQRGIDLYEQGRVRAKLERDLAWQRLQEQAQKHEDAKRKRNRLSTLREFLVTGEEDVADGCPLPEPLSSELASSLFGLTVARTKLPVSKADWDAVPQQRPQMLAGLVRCWRKLRTREQELEKDVARLYAAGPRSLQSPDVAIRIAELEAEEKALAERVDDDDSLVSAWRAKRQEIKQLRNSSAGGLSADLYSDLFVDADRWCAAIDNAEQVGAELADRLATLRTSNAAIDQALERLIAEVHRLIDLCEVPEIDESEWRQRELELEQHIRTEPRVNQSLTSSLARASELLLAQAAENSANDKPVDVAALLSQEILVRQGEVRTLEEQIQNQKDEQYVWGQLIQDWVNDLRRPASAQSDWEHFKEVYVPQCNVVAITCNEREQTLEDSGQVSFDVAIIDEVSKATPLEMLLPLMRARRSILVGDHRQLPPLFQEGADAQTFSDVVEEAEQDEQESRTALTRQNLHRFEKMVTASLFKSHFEAADDAIRARLEVQFRMHPQIMTMVNHFYERRLTCGLAFPNYDRNHGLVLVDADGKTIIKPALDGEGNRIPKNISLPSSAIPREEKEKVVHDGDHVLWVDTSRNLEGQIHKEDMDAAGKPARSNRLEAQLIAHTLLQLDKQSALLGYSPQKRRQVGVVSFYARQCRLIREAIRAVKPSGRFECLDVEVNTVIRYQGKEKPIILVSLVRNDGIDTRSQGMARRRSSRANVARYEFINVAFSRAQELLIVFGARSMYESYEVTLPHMDRQGSTTRTVYKDILDQLDRDARLIPASRLMRNDNPGQRKFSPRPSNGNRGNQR	1261	573	509	1112	Yes		Yes	No	No	NA	NA	NA	10486	4.02061e+30	Mokosh_TypeI__MkoA2;Mokosh_TypeI__MkoA	Yes	No	P-loop containing nucleoside triphosphate hydrolases;P-loop containing nucleoside triphosphate hydrolases	Yes	AAA;AAA_11;AAA_12;AAA_16;AAA_19;AAA_22;AAA_24;AAA_25;AAA_30;AAA_5;AAA_7;ATPase;ATPase_2;CbiA;DEAD;Helicase_RecD;MeaB;MobB;nSTAND3;NTPase_1;PhoH;PIF1;Rad17;ResIII;Sigma54_activat;SLFN-g3_helicase;SpecificRecomb;SRP54;T2SSE;UvrD-helicase;Viral_helicase1	PF13086.10;PF13087.10;PF13245.10;PF13481.10;PF13604.10;PF05127.18;PF03308.20;PF02562.20;PF09848.13;PF10136.13;PF00580.25;PF01443.22;PF00004.33;PF20720.1;PF13191.10;PF13401.10;PF04851.19;PF00270.33	Yes	Excluded	DF_Mokosh_TypeI__MkoA2;Mokosh_TypeI__MkoA	118	4	3	1	0.00120057436155982	0	0.00120057436155982	2185	DF_associated_with_novel
GCF_001721745.1_ASM172174v1_genomic_chromosome_CDS_5559	MQTPTSGIPRSPQQAINTMSPGDRRVLNENELAQRWGVSPKTLQRWRSEGRGPRYLKLSKRVGYPVDAILEFEREALHDSTSERAAV	87	573	512	1114	No		Yes	No	No	NA	NA	NA	10486	4.02061e+30	NA	No	No	Putative DNA-binding domain	No	HTH_17;HTH_23;HTH_26;HTH_3;HTH_59;HTH_Tnp_1;HTH_Tnp_4;MerR;MerR_1;Xre-like-HTH	PF12728.11;PF13384.10;PF20038.3;PF01527.24;PF00376.27;PF13411.10	No	NA	Putative DNA-binding domain	33	3	0	1	0.000845308537616452	6.74662e+12	0.000845308537616452	3838	DF_associated_with_novel
GCF_001721745.1_ASM172174v1_genomic_chromosome_CDS_5560	MNDITIFPADIAEMSVSQLAALPPAQKHEIDKNLDAAIDWLKKARTKFDAALDQCYGEQARTALRESGRDFGTAHISDGLLHLKFELPKKVSWDQKQLAEIAERIVASGEKVEGYLDIKLSVSESRFTNWPPALQQQFAAARTVDSGKPSFTLSIDSE	158	573	512	1115	No		Yes	No	No	NA	NA	NA	10486	4.02061e+30	NA	No	No	NA	No	SPO22;ZnuA	NA	No	NA	SPO22;ZnuA	33	3	0	1	0.000845308537616104	0	0.000845308537616104	4535	DF_associated_with_novel
GCF_001721745.1_ASM172174v1_genomic_chromosome_CDS_5561	MSTNLIASLRQQLPSIYGEHLPDEIRYRRADGKDVVVPLDAATVDELAFAIQTANAESLALGRRRTALEELHTEVRKRAARGADRIADVSWEG	93	573	512	1116	No		Yes	No	No	NA	NA	NA	10486	4.02061e+30	NA	No	No	NA	No	NA	NA	No	NA	NA	33	3	0	1	0.000845308537616773	1.61085e+11	0.000845308537616773	4413	DF_associated_with_novel
GCF_001721785.1_ASM172178v1_genomic_chromosome_CDS_5560	MASAFGARLRRLREAKKLTLQQVADEVGCTKAYIWELEMKDGQRPSAERVQALARVLGVTMEDIMGEPIEHVPQASPEDVAFFREYAGMTDEEKDRYRQALKIMFPDKS	109	573	515	1127	Yes		Yes	No	No	NA	NA	NA	10486	4.02061e+30	RosmerTA__RmrA_2634932349;RosmerTA__RmrA_2734955840;RosmerTA__RmrA_2600853143;RosmerTA__RmrA_2585209417;RosmerTA__RmrA_2662548665;RosmerTA__RmrA_2677172838;RosmerTA__RmrA_2676476075;RosmerTA__RmrA_2634882613;RosmerTA__RmrA_2603008502;RosmerTA__RmrA_2617826694;RosmerTA__RmrA_2623274509;RosmerTA__RmrA_2664250653	Yes	No	lambda repressor-like DNA-binding domains	No	HTH_19;HTH_23;HTH_25;HTH_26;HTH_3;HTH_31	PF12844.11;PF13384.10;PF13413.10;PF13443.10;PF01381.26;PF13560.10	No	NA	DF_RosmerTA__RmrA_2634932349;RosmerTA__RmrA_2734955840;RosmerTA__RmrA_2600853143;RosmerTA__RmrA_2585209417;RosmerTA__RmrA_2662548665;RosmerTA__RmrA_2677172838;RosmerTA__RmrA_2676476075;RosmerTA__RmrA_2634882613;RosmerTA__RmrA_2603008502;RosmerTA__RmrA_2617826694;RosmerTA__RmrA_2623274509;RosmerTA__RmrA_2664250653	198	2	0	1	0.000845308537616169	0	0.000845308537616169	2150	DF_associated_with_novel
GCF_001721785.1_ASM172178v1_genomic_chromosome_CDS_5621	MKLGSFSVGMPLYEVESEVTYQTVRTPTVFERTVMKLCGSYRATPGLADMTLSQIFEHQLGVASANELVGPSVENLIYMGVLSGPTSQDYMDLRLAELALTADGVTFLERDRLPSRSQQTTVSHLYFPLSNSIKPHRSENRLSRSPSRPFIAGAVLEPSDCSALVRESVEKERHAWRTPNTEIHSVQPQVVGVAWEQHQVTLECDESGVLAVSAKGAPDFQRWLAAANPEVIWEHVLEPILASDAAADWPALSEASIRSAVAIALQGADSPVDRNKVTTSRVALRVLVDEEQLGNHSGEDIVLLKKDGHVFQRLTALFKGVDHGLRRLPSQKGTIWLEMAPPSDLPTGFDGLVLRKDDHAPEVRMTGSSRVFWAGQERRAVLTLTAEKGSSARVWHTVQTELSAALSSAQPADVYAIASLWEAPQETILRWRSRVEALPIGELLTDAADFITALERFSPDAGDGWRAGWLSALADRLMSAIERLTDDIDLAEVLAYFAGVERLMPNQSDEIKSALLKHCHPISDTESLDSLRRAVGPSLSLPDAVIGDALLQTWVAQVLADSSLALHGPHSYSQPLTAIRSAHQAVLRDVGLKSLQDASKGSLSLQGVKTSALASVTKWQEACKNVLNMRSSLTGDTLLPIHQFDGLVGSWRELAVQKLAYPTTSGQRLIVLDTNALMLAPDLLTTMRRNDIPVVARRVLEELDGIKESSEEERAQKARAAIRSLERAGQAIRYESEVLDLLPPDWEPTADNRILSVALYLRLSDVIVVTGDRNFRNKARAENITAMLPEEYRGGSPNQTGRRDAGGKRK	810	573	509	1129	No		Yes	No	No	NA	NA	NA	10486	4.02061e+30	NA	No	No	PIN domain-like	No	PIN_4;PIN_9	PF13638.10;PF18477.5	No	Yes	PIN domain-like	118	3	0	0.8	0.00088134999801615	0	0.00088134999801615	4535	DF_associated_with_novel
GCF_001721785.1_ASM172178v1_genomic_chromosome_CDS_5622	MSRHDEARYQIERQRRQDLFNQRVRETTRTYLARYRGILEDVQSQGLDEYVQAEFSELERELASLTRLVESDPAAARDRSIELGRQVHALPRHARGMRQAYVEAQRQAEEAAREEARRRVEQEAKARDELETAWQDELMRWADPLARQLAFKALSEARARLMGANSQTSIAELRTAIGTIKAEYEQRSREIREKESKAAEESASVDALQLCREQIASVVGGAAERAQALGSMLNSTSAMSPEEVSRRLVEVTRDLDAVVVDESCRREVVQAVYRALEDAGFVTEKPRLVREGSSNEVVIRGKRPAGAQAEFKVELSGKLNYKFDHYQGAACKKDIDTVLPRLQSIYGIQLSTERTIWENPDDKDSDAKPQPGMTREK	377	573	509	1130	No		Yes	No	No	NA	NA	NA	10486	4.02061e+30	NA	No	No	NA	No	ATG14;DUF4407;OPA3	NA	No	NA	ATG14;DUF4407;OPA3	118	3	0	0.8	0.000881349998016507	0	0.000881349998016507	4276	DF_associated_with_novel
GCF_905071885.1_MINF_3A_genomic_chromosome_CDS_4659	MSRADEYRYQIERQRKQELDRQRVRETTRPFLERYRSVLNEVARQGLDEVIPAEFRELSSALWRMEALLESDPFAAREMSRSLGARIHGFPSLARQQRRARQEAEQAAAEAFHKAQQAEFERQLQLRAELEAAWREGLIGWSTPVALNAAFAELQQLRAQLLGNAANNITTAQISATLSEVRQRYEQDAERQLQEMKNRVQREAVTDVLALQREQLEQEANKDGGERAAKLREALAHAIGLAPAEQAEALNQLVQEQDEAAVDESQRREVVRAVYQSLQQAGFVVDRPEHLVSEGEDQVLIRARRPAGAQADFRVNLSGHLSYKFHQYKGKTCEKDVTPVMATLQDAYGISLSDKRVIWVNPDDQDQDARPYPDATQERSK	381	874	1290	1130	No		Yes	No	Yes	NA	NA	NA	9275	3967314	NA	No	No	NA	No	FapA;PID_2;SNAPC2	NA	No	NA	FapA;PID_2;SNAPC2	118	3	0	0.8	0.000881349998016507	0	0.000881349998016507	4276	DF_associated_with_novel
GCF_001721785.1_ASM172178v1_genomic_chromosome_CDS_5623	MASGQTSWQDAFLRECGIRRGIILHGNVVDVVADPSSLDRWQSVPDAVDTILKQRGYRHVIRWDRVAGVSGVDSRTWRELAASAVATAPPAAGEDYDMGEPLAPSRQVQDTGSLEVTPQDFLSVVSRLMKQPGPDRVAFVLDWSHLLFGQANALSEAERGWLLMMGKATRDAQITLSPADVDRPQTLMVFLCQGLSVLPPSLYLNNPLFKEINVPLPSRVVREAAVLQLSSVLSVEPPVLPKSRVLADIVDSLEGLTLRDIHNLAKLSRQLPKMSAESLVSMYRYGERHSPWEQLNRDKLGKAVETLKVRVKGQDQAIDAVNQILVRAYTGLSGLQHSSKQRTPKGVLFFVGPTGVGKTELAKALAQFLFGDDEACLRFDMSEFNHEHADQRLVGAPPGYVGYEEGGQLTNAVKKRPFSLLLFDEIEKAHPRILDKFLQILEDGRLTDGKGDTVLFSDTVIVFTSNIGAAQIEADNPDARSAFVERVRAHFVNELKRPELLGRIGEGNIIPFNFMADDKFLVDIARSKLEPLRHRLSEKWGVSALQFVDETKALQSIVGMVDRSSGGRGVLNALTIYLFDPLAQFLFDQVGSPDRSQGRTIRVVQAGSKPNFDFELE	617	573	509	1131	Yes		Yes	No	No	NA	NA	NA	10486	4.02061e+30	Dodola__DolB	Yes	No	P-loop containing nucleoside triphosphate hydrolases	Yes	AAA;AAA_14;AAA_16;AAA_18;AAA_2;AAA_22;AAA_23;AAA_24;AAA_28;AAA_3;AAA_5;AAA_PrkA;ABC_tran;bpMoxR;DNA_pol3_delta2;IstB_IS21;Mg_chelatase;nSTAND3;Parvo_NS1;PEPCK_ATP;Ribosomal_L12_N;Sigma54_activat;SMC_N;T2SSE;TsaE;Zeta_toxin	PF07724.18;PF13476.10;PF01078.25;PF00158.30;PF07728.18;PF00004.33;PF13173.10;PF13191.10;PF13401.10	Yes	Excluded	DF_Dodola__DolB	118	3	0	0.8	0.000881349998017141	0	0.000881349998017141	3023	DF_associated_with_novel
GCF_905071885.1_MINF_3A_genomic_chromosome_CDS_4658	MSSALLPWQEDFRRECGIRRGVILHGNTGDLTSSPEAPGQWIALPTALMSLLRQRGYQHVVFWNRVNGVSGVDARTWGELQSSVTPSAARKSTSEGNAYDMGDLPPTPMASPASSGITASADDLLTVAAQWLRQPRAEKPVAFVLDWTQYLFGSVNSLSENERGWLLRLGQATRDAAVVRNADSIGQPQSLLVLLCGGLNVLPPSIYLNNPLFREISIPLPPRQIRESAVLGLKEVFRLQPPLQQGGRELADFVDGLEGQSIRDIHNLARLSRQETEVSSALSLLNLYRHGRRHSPWEQLDHKKLQTIVETLGRRVKGQGEAIESVRRILVRAFTGLSGLQHSYRQRTPKGVLFFVGPTGVGKTELAKSIAEFLFGDEEACLRFDMSEFNHEHADQRLVGAPPGYVGYEAGGQLTNAVKQKPFSLLLFDEIEKAHPRILDKFLQILEDGRLTDGKGETVLFSDTVIVFTSNIGAAEVSYESQDVRNEFIQKVRQHFVHELKRPELLGRIGEANIIPFNFMRDDSFLIDIARAKLEPLRKGLKDKWGVSDLRLVKEAEILTLLVRDVDRGTGGRGVPNALTNKLIDPLADFLFLHMVVPDQIRGKVIEVHIAGGRLLFELE	620	874	1290	1131	Yes		Yes	No	Yes	NA	NA	NA	9275	3967314	Dodola__DolB	Yes	No	P-loop containing nucleoside triphosphate hydrolases	Yes	AAA;AAA_14;AAA_16;AAA_2;AAA_22;AAA_24;AAA_3;AAA_5;ATPase_2;ClpB_D2-small;DNA_pol3_delta2;Mg_chelatase;NB-ARC;nSTAND3;Sigma54_activat;SMC_N;T2SSE;TsaE	PF07724.18;PF13479.10;PF01078.25;PF00158.30;PF07728.18;PF00004.33;PF13173.10;PF13191.10;PF13401.10	Yes	Excluded	DF_Dodola__DolB	118	3	0	0.8	0.000881349998017141	0	0.000881349998017141	3023	DF_associated_with_novel
GCF_001721825.1_ASM172182v1_genomic_chromosome_CDS_5603	MSSNYFDFQDADPQQSGFDLIPKGAVVPVRMTIKPGGYDDPGQGWGGGYATESFETGSIYLAAEFVVTGGDHAKRKMWSNIGLHSKKGPTWGQMGRSFIRAALNSARNVHPQDNSPQAAAARRIQGFHELDGLEFLARVDIEKDSKGQDRNVVKIAVEPDHPDYAKLMGVPPKASGSASPGAPAQAAAAAYQAPAPQRAPVTGKPSWAQ	209	573	508	1134	No		Yes	No	No	NA	NA	NA	10486	4.02061e+30	NA	No	No	NA	No	NA	NA	No	NA	NA	61	4	0	1	0.000845308537616067	0	0.000845308537616067	2049	DF_associated_with_novel
GCF_001721825.1_ASM172182v1_genomic_chromosome_CDS_5605	MIDFNSTSSISGQVTVLVDAGMQRARARQSERLYLGASRLGVACERALQFEYAKAPIDHGRDIPGRMLRIFERGHVMEDCMVAWLRDAGFDLRTRKADGEQFGFSVADGRLQGHIDGVIVGGPAGFAYPALWENKCLGNKSWRELEKNRLAVAKPVYAAQVAIYQAYLELHEHPAIFTALNADTMEIYTEAVPFDAALAQRMSDRAVKVITATEAGDLLPRAFNDPTHFECRMCAWQDRCWRTQA	245	573	508	1135	Yes		Yes	No	No	NA	NA	NA	10486	4.02061e+30	NA	No	No	NA	No	PDDEXK_1	PF12705.11	Yes	NA	PDDEXK_1	61	4	0	1	0.000845308537615767	5.18822e+11	0.000845308537615767	1524	DF_associated_with_novel
GCF_001721825.1_ASM172182v1_genomic_chromosome_CDS_5606	MNTSNLNHVLGEQLIDVRQAALMFNLPSYWLSQAKERQERRIPHYRVGKLVRFKPNELEAWIAAQQTSHEGAADA	75	573	508	1136	No		Yes	No	No	NA	NA	NA	10486	4.02061e+30	NA	No	No	NA	No	HTH_17	PF12728.11	No	NA	HTH_17	61	4	0	1	0.000845308537616349	0	0.000845308537616349	1136	DF_associated_with_novel
GCF_001721845.1_ASM172184v1_genomic_chromosome_CDS_5609	MSAIIPFQFEAHAVRVQVDEFGQPWFNATDVCDALEMGNPSQAIKSHVDAEDLQKLETLTAGGRQRQNHVNESGLYALILGSTKDAAKRFKRWITGEVLPAIRKTGTYSAAATMAALPAPTQDRVTAILLIGEAVAKVPGVKTGIAMAATLTCIQENTGLTTEVLRRALPAANEPICSLNATQLGKLLSRSAKATNQLLASSGLQFRNDRDEWELTEAGEAWAEAMPYSRNGHSGYQILWNPAVAEQLKEVA	252	573	512	1143	Yes		Yes	No	No	NA	NA	NA	10486	4.02061e+30	NA	No	No	NA	No	ANT;Bro-N	PF02498.21	Yes	NA	ANT;Bro-N	33	3	0	1	0.000845308537617069	0	0.000845308537617069	4235	DF_associated_with_novel
GCF_001722025.1_ASM172202v1_genomic_chromosome_CDS_5604	LNTLNVEYRKVEALIPYARNPRTHAESQIAKIAASIVEYGWTNPILIDGDNGLIAGHGRLAAARKLGLDQVPVIELAHLTVAQKRALVIADNRLALDAGWDEEMLALELAELSDAGYDLALTGFEDAEIEALLTSAVAVADDESESEADEPDAADDVPEAPVVAVSRPGDVWAIGAHRLICGDATDRDVVAALMQGDLSRLCFTSPPYGNQRDYTSGGISDWDGLMRGVFAHLPMAGDGQVLVNLGLIHRDNEVIPYWDGWLSWMRQQGWRRFAWYVWDQGPGMPGDWAGRFAPSFEFVFHFNRESRKPNKIVPCKHAGQESHLRADGSSTAMRGKDGEVGGWTHKGLPTQDTRIPDSVIRVMRHKGKIGQDIDHPAVFPVALPEFVIEAYTDAGDIVFEPFGGSGTTMLAAERTGRICCSVEIAPQYVDVAIKRFQQNHPGIPVTLIATGQSFEQVAAERATTPDAEVVA	471	573	513	1146	Yes		Yes	No	No	NA	NA	NA	10486	4.02061e+30	RM_Type_II__Type_II_MTases	Yes	No	S-adenosyl-L-methionine-dependent methyltransferases;ParB/Sulfiredoxin	Yes	LysR_substrate;N6_N4_Mtase;ParBc	PF03466.24;PF01555.22;PF02195.22	Yes	Yes	DF_RM_Type_II__Type_II_MTases	186	1	0	1	0.000845308537616956	3.38641e+09	0.000845308537616956	4535	DF_associated_with_novel
GCF_001722025.1_ASM172202v1_genomic_chromosome_CDS_5605	MNWLADKIEQWPTAKLLPYARNARTHSEEQVAQIAASIAEFGFTNPILAGSDGIIVAGHGRLAAAQKLGLERVPVVVLDHLTPTQRRALVIADNRIAENAGWDDAMLRIELEALQLEGFDLDITGFDADALAVLIAGDEPDNEGQTDEDAVPEVGETPISRPGDVWIMGQHRLLCGDSTVAESYERLMQGAVADMVFTDPPYNVNYANSARDKMRGKDRAILNDNLGDGFYDFLLAALTPTVAHCRGGIYVAMSSSELDVLQAAFRAAGGKWSTFIIWAKNTFTLGRADYQRQYEPILYGWPEGAQRHWCGDRDQGDVWNIKKPQKNDLHPTMKPVELVERAIRNSSRPGNVVLDPFGGSGTTLIAAEKSGRIARLIELDPKYVDVIVRRWEDFTGKQATREADGAVFDQAASDSSMISQ	420	573	513	1146	Yes		Yes	No	No	NA	NA	NA	10486	4.02061e+30	RM_Type_II__Type_II_MTases	Yes	No	S-adenosyl-L-methionine-dependent methyltransferases;ParB/Sulfiredoxin	Yes	Cons_hypoth95;DAHP_snth_FXD;MethyltransfD12;N6_Mtase;N6_N4_Mtase;ParBc;UPF0020	PF03602.19;PF01555.22;PF02195.22	Yes	Yes	DF_RM_Type_II__Type_II_MTases	186	1	0	1	0.000845308537616956	3.38641e+09	0.000845308537616956	4535	DF_associated_with_novel
GCF_001722025.1_ASM172202v1_genomic_chromosome_CDS_5606	MNTTTQIPATQNDAWGFWGTMNEHASAAWPLAMAAISDATGQPLESVRVFLDSRHGRHFAYDVQNGLYEGKALADAINTATQRWMGWTIGRQTSKQHGIPRGLPYLTGFVIHCEIIEESLAA	122	573	513	1147	No		Yes	No	No	NA	NA	NA	10486	4.02061e+30	NA	No	No	NA	No	NA	NA	No	NA	NA	186	1	0	1	0.00084530853761631	9.56681e+10	0.00084530853761631	3983	DF_associated_with_novel
GCF_001722045.1_ASM172204v1_genomic_chromosome_CDS_5552	LSSSQPLTGSIAASTVLRWLRAWHADGMPDAVDLEVVRQMLPETPYGKGVREIKAPMVLDINSCEGMLVRNPQDTAEWGIFYNGKANPERQRFTIAHELGHFILHRDQRQSFNCDKESVYSGADTIRVIEREADDFASNLLMPGDLLREWISNQRIDLHVLSALAKRFQVSFEALCIRFIKFTTQRAILVYWDNGFVKYEWRSSSAVKTRARIRRTDDPQEPLPGTLAADSTVEQEWDGTEMSAAIWCPEEAPHMKLREFKHSYTTGDRVLTLLLLESAEPRSWDRSWQDVESFDSFDQFVSSGQLPIR	309	573	515	1150	Yes		Yes	No	No	NA	NA	NA	10486	4.02061e+30	RosmerTA__RmrA_2634932349;RosmerTA__RmrA_2734955840;RosmerTA__RmrA_2600853143;RosmerTA__RmrA_2585209417;RosmerTA__RmrA_2662548665;RosmerTA__RmrA_2753529055;RosmerTA__RmrA_2677172838;RosmerTA__RmrA_2676476075;RosmerTA__RmrA_2634882613;RosmerTA__RmrA_2603008502;RosmerTA__RmrA_2617826694;RosmerTA__RmrA_2641389401;RosmerTA__RmrA_2623274509;RosmerTA__RmrA_2664250653	Yes	No	NA	No	Peptidase_M78	PF06114.17	Yes	NA	DF_RosmerTA__RmrA_2634932349;RosmerTA__RmrA_2734955840;RosmerTA__RmrA_2600853143;RosmerTA__RmrA_2585209417;RosmerTA__RmrA_2662548665;RosmerTA__RmrA_2753529055;RosmerTA__RmrA_2677172838;RosmerTA__RmrA_2676476075;RosmerTA__RmrA_2634882613;RosmerTA__RmrA_2603008502;RosmerTA__RmrA_2617826694;RosmerTA__RmrA_2641389401;RosmerTA__RmrA_2623274509;RosmerTA__RmrA_2664250653	198	2	0	1	0.000845308537615665	0	0.000845308537615665	1150	DF_associated_with_novel
GCF_026727715.1_ASM2672771v1_genomic_chromosome_CDS_0175	VKALLGALLLILGACVGAARADDGEEPTVNLYIWGEYLAPDTLENLRKANGIRVVVDHFDSLETVETKLLTGHSGYDLVLSAGQHLSRAIHSGALMPLDKARLPHFAGIGEAFLRHMRPFDPHNRYAGTYAWGTTGVGFQEQAVDTRLAEAPRDSWAMLFDPAVVAKFADCEVSLLNDPNEVFGAAMRYLGLDIDRQDLDDLRAAEAQLRKVRPYIRYFDNDRNINHLANGETCVAMSWNGNVAIARAQARQAQKPFQLDYRIPREGTQIWLDALVIPRDAPHPQAALALMDYLMRPEVIAPITDSIHYANAIGAADALVDPAIRNDQGTYPDEATRARLYSKKDNGKAFNRALTRAFSRVKAGL	365	514	NA	1160	No		No	Yes	No	NA	NA	NA	NA	None on the same contig	NA	No	No	Periplasmic binding protein-like II	No	SBP_bac_1;SBP_bac_11;SBP_bac_8	PF01547.29;PF13531.10;PF13416.10	No	NA	Periplasmic binding protein-like II	37	5	25	0.666666666666667	0.0011084325013122	0	0.0011084325013122	4413	DF_associated_with_novel
GCF_900618335.1_paerg012_genomic_chromosome_CDS_4274	VRAERKTQSPSQNIKTLLVLALAALSTQAVAQEVLRVHNWADYIDPAVVQDFERETGIRVDYSTYTTAAQLEADLDSGERFDVIVPSDLQLERLIKENRLAPLDFRELPNRQEISRELLLRLNSRINADLYAVPYMWGTVGLVVHEREASRALQAPVPNSWSVLFEPSNADKLRSCGVMLQNEPEHNLFLYLAYKGKNLKTSSARSINKAVRELRSLKLADSPQPFSAFVSQLADGKVCAAMAWNGIASLANANGELRFSIPQEGSLQFIDSLAIPGNAGNVPAAYRFIDYLLKPENAVRNARASHFLPSLDLDRDGNRRLLSELTMPTQDERRRLYLGQPLSNDQRRTIEAAWAEPDADRQD	363	811	NA	1160	Yes		Yes	No	No	NA	NA	NA	631499	5.80037e+30	NA	No	No	Periplasmic binding protein-like II	No	DUF3724;Lipoprotein_8;SBP_bac_1;SBP_bac_11;SBP_bac_6;SBP_bac_8	PF02030.19;PF01547.29;PF13531.10;PF13343.10;PF13416.10	Yes	NA	Periplasmic binding protein-like II	37	5	25	0.666666666666667	0.0011084325013122	0	0.0011084325013122	4413	DF_associated_with_novel
GCF_019857445.1_ASM1985744v1_genomic_chromosome_CDS_0207	MHQRIASIGLGLTLALGGSAQAAGQLNVVSWSGYFSPQLLEKFEKESGIRVTVDSYDSNETLLAKLKQGGAGYDVAIPSQQFVPILVKEALLERFDPAAEPYYANLLDNLKKPAWDPEGAYSVPFIWGTTSVVLDGARYAGPADSYAVLYQPPEELRGRINMFDSVSEVVDMASLYLGIPLCSADPKQMQRVLELLKAQKPFVKTYSSKAGSIRENLAAGEVDMSMFWGGSSMRARELKPSLKYLYPKEGVLAWVDNLVIPRGSRNPDNARRFIAFLAQPENAALTQNFLKHQSPVKGVEPYLDASLKDAPELHVPAGTRVVFSQTCGEDAIRLADRLWTNLMR	344	1	5	1160	Yes		Yes	No	No	NA	NA	NA	40864	4.61134e+22	NA	No	No	Periplasmic binding protein-like II	No	Lipoprotein_8;SBP_bac_1;SBP_bac_11;SBP_bac_6;SBP_bac_8	PF02030.19;PF01547.29;PF13531.10;PF13343.10;PF13416.10	Yes	NA	Periplasmic binding protein-like II	37	5	25	0.666666666666667	0.0011084325013122	0	0.0011084325013122	4413	DF_associated_with_novel
GCF_003073795.1_ASM307379v1_genomic_chromosome_CDS_6588	MSPGYRVKNVVLVSGERLPVLLDREGIPIFAPTVFVLTEVRGKNRAANTIAIVLRSVMVFLLFLHMRRIDFESRLIAGELLSLAEVEDLARLCRLPHTQLAALLDENDGLPPKVLTFEKVRMGPQRALLAEVAPEVAANRLRYIRMYLQWLAEEALGRHGLAPFSAARLGDSSRRVAEAIDSRIPRKSGGNTLSQREGLPEESVAELLRIIDPQSPDNPWRDQHTRYRNALLIQWLLNLGLRVGEALGVRVSDIVAYRKEVTIHRRADDPDDPRQYQPQTKTRARILPLGETLLSDTQAYILSYRSVLPCSKKHPYLFVASRTGQPMSQSAIGRLFKDLCEKSPSLLQGLSAHLLRHTWNDAFSKKMDEKGVTPENERQARSYLMGWSPTSDTAATYTRRYVRNKAKEISLELQGQLVSRTNNDG	425	263	232	1162	No		Yes	Yes	Yes	NA	NA	NA	2417	3.38328e+22	NA	No	No	DNA breaking-rejoining enzymes	No	Phage_integrase	PF00589.26	No	NA	DNA breaking-rejoining enzymes	51	4	0	1	0.000845308537615767	0	0.000845308537615767	3874	DF_associated_with_novel
GCF_001721745.1_ASM172174v1_genomic_chromosome_CDS_4056	MAVLVDDQGSPLFLPNVYTTFHYRDNGSSSATIKKALRTLGMAYLWASARKLDLHSAISSEAFLSIEQCEDLAFFLRLDRPSQDRELALSMEELPSRVVRLEQVRGGFHQKASERTACSAEEGAYRIRIVAAFLEFQRAKVEQGLPRPAPGTAKDEAVHPSIRRLKALIPRIGNADESDALEGMDEVTMAFADEIFDPASEINPFSTDFIKHRNHLVYRMLSDNGMRRSELRFVQVEDVSYARNRVRIRVSKTQARTVPISSMTALAFHHFVLEHWSKIPARQRAHGYLFTTAQGRHICADTINLIFRTARKKAHELPEDFAPHALRRTWNDRLSTKVDKAPPEKRISKNEEEQVRNRLMGWKKDSQMSARYSRRTIRVKSDQIAEELANEIATGKKKDDE	401	569	510	1162	No		Yes	No	Yes	NA	NA	NA	765	2883661	NA	No	No	NA	No	Phage_integrase	PF00589.26	No	NA	Phage_integrase	51	4	0	1	0.000845308537615767	0	0.000845308537615767	3874	DF_associated_with_novel
GCF_003716765.1_ASM371676v1_genomic_chromosome_CDS_3018	MTRVRLRDPCIPPSLTGWVLVDDQGLPRYWATVWAALHGAALQESTLSAHLSVIESFYRSVKLQLNEDCLDRLIADLCFDKLERCLEGFFISLRNRSAQNGADHSGDWRTAIAFVRNCVERLARGSTTTPLDEVHSRLLRLERLYSSLSLRRKRRPEIARALPAAVIEDIYELIQPDSPRNPFRTEALRWRNFALVLLMLHQGLRRSETLVLAADAIKESLAFQTEGLRCWMDVVENPYEHSDSRADAPSIKNANSVRQIPVSDSIMSVVETYTANFRGRPQHSFLFSSQEGTPLSKRSVNAIFSVLSEHLSKDAVRELCERRKSTSVTPHALRHTCAVVRLTHLIDAGVEMDLALQKLRVFFGWSRPSLMPHHYARAYFEDRLATVWHDSFDLHVDALRRLSGRDD	407	785	NA	1162	No		Yes	Yes	Yes	NA	NA	NA	806	2.90633e+30	NA	No	No	DNA breaking-rejoining enzymes	No	Phage_integrase	PF00589.26	No	NA	DNA breaking-rejoining enzymes	51	4	0	1	0.000845308537615767	0	0.000845308537615767	3874	DF_associated_with_novel
GCF_003288355.1_ASM328835v1_genomic_chromosome_CDS_1999	MALNPYAVKTLVLSSGERLPVLIALATGAPLFEPSVYVLSEIRATNRASNTIDQVLRSIMVLQLFLDSSGIDLEQRIRLGSVFCLSELDELVRHCRRPVADQLKCTSTLPSRQSVRRGTAESVRLVQRDTAPAEVAGHTAANRIRFIRDYLDWLVRYHMARYHSGAAEKERLWNEWTSCKDALEARLPRRKGRNTVGQREGLQPEVVEKLLTVTSPTSSENPWKGRGTCIRNALLVRWFYELGLRRGEVLNVKISDINFQSEELTVVRRADDPEDPRKDQPLVKTRDRKIPLSPGLCKLTHEYITKTRRATEGARRHPFLFIAMGTGAPLSLSAVNVIFAELRNAFNGEFDAVTPHVLRHTWNDRFSDVMDKLKVSEAEEERMRSFLMGWAPTSKTSASYTRRHIRLKAQQVSLAMQSKQAEGVLSDD	428	172	754	1162	No		No	No	Yes	NA	NA	NA	530	2.72428e+22	NA	No	No	DNA breaking-rejoining enzymes	No	Phage_integrase	PF00589.26	No	NA	DNA breaking-rejoining enzymes	51	4	0	1	0.000845308537615767	0	0.000845308537615767	3874	DF_associated_with_novel
GCF_016745195.1_ASM1674519v1_genomic_chromosome_CDS_2983	MRLTVRDFMSTHKARYAQLCDQDLGGVPLFYPTLYGSLRLWLKPQNTQREILHSIQRLYEWAEQRGIDLDERFASRMLLTPYEIDSLGDFLLRKKNATNQPIRGSKFNARCRHIYRYLEWLAPTLIEHSNAEIGANIGRMLASIDALKKPIASSHQRHRDMLAKHLAEPARDALIALFNNPTEGIARSAHHGAAIRNAVMLEILYETGMRVGELLSLKLKDFTPARGGDHATLVIRRNHDDPFDRRLRQPVAKTLGRHIGITEHLSRRIQSYLRETRANVPNVEFTDESFIFINHRRTANQGQALEMKAFQNAVGALRSCRPALKALHPHLLRHDWNYRFSQEAERRGLTETQESAERCILMGWVPHSEMAAIYNLRHIQESAAKTGLMTANHVADRRRINKT	403	911	987	1162	No		No	No	No	NA	NA	NA	491028	5.69111e+22	NA	No	No	DNA breaking-rejoining enzymes	No	Phage_integrase	PF00589.26	No	NA	DNA breaking-rejoining enzymes	51	4	0	1	0.000845308537615767	0	0.000845308537615767	3874	DF_associated_with_novel
GCF_027570735.1_ASM2757073v1_genomic_chromosome_CDS_3775	LPMPQIRLRHASVPRSLMGWTLVDLAGRPRYWATVWSALEGAALAESTLSVRLASIDELYEATQRKFGRDCLDELIAKLDVEAIECSLECLFVELRNRAAQRRTDTRATWRTAFGFVYSCLTRLAKSLKSIRTLDKLQARLERLERLYKSLSPGKPRNPTFPRALPPTVLLELYALIDPLSNTNPFRTEPLRWRNYLLVLLLLHEGLRRSETLVLPLDALKPTRGSKNSTGKRWLDIIENSYEHDCRSQRPTLKNIFAVRQIPITDTIARIYERYVNDFRPRKSPHSYLFLSQECAPLSKRAVNEVLRVVSSHLSRGSAQALREVMHKAAITPHDLRHTCACVRLKQFIDSGDDMEMAMQKLRSFFGWSRDSEMPRLYARAYFEHQLSTTWNDSFDVHVDSMRALMPSGEAWYEKKA	417	498	NA	1162	No		No	No	Yes	NA	NA	NA	404	2.60638e+30	NA	No	No	DNA breaking-rejoining enzymes	No	Phage_integrase	PF00589.26	No	NA	DNA breaking-rejoining enzymes	51	4	0	1	0.000845308537615767	0	0.000845308537615767	3874	DF_associated_with_novel
GCF_002075065.1_ASM207506v1_genomic_chromosome_CDS_0719	MEISLRRFRGSGGERFSVLLDAHGMPLYYPTLFSTWVLRNGALAANSITNVLNALKSLHAWEAHAGIDLESTFSQGELLDENQIRDLSDFLQRSLVRDVGKKVVSINRKSKVVGASTHYFRMTVAADYVEFLANRLAKGVAAVRIEKMVSAIKANRPIKPSKSADDSDETHLPDEVIETLEDALRPGAENNPARDYGVQLRNALMFTILRATGMRRGELLNLKIEDVDFGANTLKVVRRPDAKGDTRRHQPTSKTLPRRMALLPELIGKIRVYVMTERNKVPGARKHGYLFVTHKAGPTQGAALSISAFGKLMRELAEVVTGAGFHAHALRHNWNYGFSRIADAQGMSPEVEHKTRSYLMGWSETSNSAGVYNRRHIKEKAQESVLELQRIYSNKSEEDKR	401	600	NA	1162	No		No	No	Yes	NA	NA	NA	530	2.72428e+22	NA	No	No	DNA breaking-rejoining enzymes	No	DUF3435;Phage_integrase;Phage_int_SAM_1;Ribosomal_S19	PF00589.26	No	NA	DNA breaking-rejoining enzymes	51	4	0	1	0.000845308537615767	0	0.000845308537615767	3874	DF_associated_with_novel
GCF_905071885.1_MINF_3A_genomic_chromosome_CDS_0717	MAKHLTTRDIELLVGLIDGWDGKLTWDALCNEAEGLIGTRPTRQTLNAHARIKSAFGYKKTQQKAGFKPTKRPESLAIAEQRIHRLENENHRLKAENNRLLERFVRWQYNAQKRGLSQAVLDAPLPEIDRDSAEKVKARR	140	506	NA	1163	No		No	No	Yes	NA	NA	NA	608	2.7839e+22	NA	No	No	NA	No	DUF6262;NRBF2;UPF0242	PF19776.3;PF06785.15	No	NA	DUF6262;NRBF2;UPF0242	51	4	0	1	0.000845308537616862	0	0.000845308537616862	4468	DF_associated_with_novel
GCF_001721785.1_ASM172178v1_genomic_chromosome_CDS_1170	MGAPKLTDKNIEKAVLLLDGWAGKLTWDRYLAVLAVEIGHTYTKVAMLRQPRIKAAWDLAKDRVHQSAPRGGYGNIAMSLSAERIRELERRVERLTLENNQLLEQFVRWAHNATRRGLSLADLDKPLPIVEKKATK	136	569	510	1163	No		Yes	No	Yes	NA	NA	NA	765	2883661	NA	No	No	NA	No	bZIP_1;bZIP_2;PKcGMP_CC	PF00170.25	No	NA	bZIP_1;bZIP_2;PKcGMP_CC	51	4	0	1	0.000845308537616862	0	0.000845308537616862	4468	DF_associated_with_novel
GCF_001721805.1_ASM172180v1_genomic_chromosome_CDS_4059	MNNEVLVQRSEVAASTETKLALLDGRVVTVKMGESFRIYNSDGVPVLLHFEILDKENPFHQALFKVMCGTLSTHSLQYNSVITRAIHKWFSLKDCGQKEIIQIEHVGLISKIPTYIAFIIPALRRIKDQRLSGMSPEVIDFLNNDHKWEERGNGAYYTLITNDPICGALTDQELSSIHGELNYAYSQGTVSQEEYTLAWFFIGTGVRPVQVSRMVRSDVQISEGAEGKEVTLRIPLAKGEGGGKQEYWLRRAPTVLAECLIDYLESRNDISSESKLFDGTPGAIGKRLIKTLSPLNTYSNRLEQRVPISPYRFRYTLATRALAHGASDFEVARLLTHRSTSCIQFYRASMPQLQNPIRQAIGKEMEFFARAFQGRLITSLDESTRAGDDSSVIADFLRLTGQTVGACGTRAECHQNAPIACLYCHHFEPLIDAPWETLMASLKADQDMETDDRIRQINHNAMSAINEIIIARDSKRTTTDVDTNG	485	569	510	1164	No		Yes	No	Yes	NA	NA	NA	765	2883661	NA	No	No	NA	No	Phage_integrase	PF00589.26	No	NA	Phage_integrase	51	4	0	1	0.000845308537616067	0	0.000845308537616067	1164	DF_associated_with_novel
GCF_001721805.1_ASM172180v1_genomic_chromosome_CDS_4060	MWHEALFLVPEHALRPDVDTYMNVPSTLTTNMLNNQLGSNPNGVTVFSRNGMTHKDGSPIAITTHQFRHLLNTLAQSKHLSESLIAFWSGRKHITQNAWYDHLPQEAFIEAYTKLGEHAPELSVQGPIADKARAIAENNGLTQSQALKIELGAIHSTRYGICRHDYALTPCPKDKDCTMCGEHAVVKGEPKHLAEARYQTEIHEKALQKAQQALENGEPGASRWIKHNEGRLQRWRLVLELLTDPKTPDGTLITLPPPEHSQSKTGLAQAVRIVNVVDQSEDESADDLNTLLELEFF	297	569	510	1165	No		Yes	No	Yes	NA	NA	NA	765	2883661	NA	No	No	NA	No	NA	NA	No	NA	NA	51	4	0	1	0.000845308537616349	0	0.000845308537616349	1165	DF_associated_with_novel
GCF_001721845.1_ASM172184v1_genomic_chromosome_CDS_4073	MFRLIRFESLFRWLAVGTTGVSLLIYLAMQAYLGAEFSISLLVKVAGWVSFALIVCLTTDIPARMIWGFLRFFNKGLFPDLNGTWEGEIIVSDSLRIPARAIIRHSLLKVQIDIHTETSKSVTIETTPTLEFNQYKIYYVYRSIPKNPEWSEYKGTTTFDIRSVKFGAYDALEMSGEYFTSRMTVGRVRFRQVSSDTSCDVSYY	204	569	510	1166	Yes		Yes	No	Yes	NA	NA	NA	765	2883661	CBASS__2TM_Gros;CBASS__Effector_2TM_S_2TMBeta	Yes	No	NA	No	S_2TMBeta	PF18153.5	No	NA	DF_CBASS__2TM_Gros;CBASS__Effector_2TM_S_2TMBeta	51	4	0	1	0.000845308537616614	8.96757e+12	0.000845308537616614	4535	DF_associated_with_novel
GCF_002085605.1_ASM208560v1_genomic_chromosome_CDS_1068	MSGTFKGLTQAQIDRRLKDGRGQGQGSDYKPFIYTRDVSSLGRSHRLPGSKTRRLHHLLSDLELAIFLTLDRSPHVTDIREQFPMRVEDTVRIAEELGLPHGRYKGTPQVLTSDFLVDFEDPQRPSIAIQAKYSTDLQKPEVIERLELERRYWQEKGIPWVIVTEREVSKVAFANIQWLYPAHAEDDIAQDDIAHYQQLFLLEFQRHPDRKLTAIAQGLDTSCQLEAGQALYWLRQLLARHCFLFDLDTPYRELKPKDVVANSHKVHQELSSVAR	275	401	890	1182	Yes		Yes	No	Yes	NA	NA	NA	211	2.32428e+22	NA	No	No	Restriction endonuclease-like;Winged helix DNA-binding domain	Yes	Tn7_Tnp_TnsA_C;Tn7_TnsA-like_N	PF08721.15;PF08722.15	No	Yes;NA	Restriction endonuclease-like;Winged helix DNA-binding domain	103	3	0	1	0.000845308537616452	0	0.000845308537616452	2054	DF_associated_with_novel
GCF_002085605.1_ASM208560v1_genomic_chromosome_CDS_1069	VLPVNQVFRMGELRKRLLWSGTEQAIWIDIDSDTALPEPISIAELERLLMERELESIADPFEETVLREVEEGSLDQQKRDEAWAMLADFMHDPQLFVRRPRGLIVRGIMERHGVTNQTVYRLLRRYWQRGMCRNALLPDYVNSGARGKRRKPNQAKLGRPRVVMEGKGSNVTPDIERIFRRVIEERLLKEKHPSIPDAYASGLNLLRAVLPELPTSELPTLGQFRYFYGREYHFTDTLPRRVSAVDFAKDFRPLSSTSTTEALGPGYRYQIDATIADIYLVSEHDRSLIVGRPVVYMVIDVFSRMVVGMYVGFEGPSWVSAMVALANTVADKVEYCLQYGVEIDASDWPVKGLPDVVLADKGELNGTKVEAFSQAFGVRIENAPARRGDAKGIVERYFRTVQERFKPYACGVVEDNTSRKRGGHDYRLDASLTLPEFTKIIIAGILYHNNFHTLSKYDRTSGMPGDLPAIPVMLWNWGLANLTGRLRTAPEELVRINLLPHESATVSELGIRLFGCFYTCQEAIREGWFHRGQGRRPTGVTVAYDPRSADHIYLRPSNSLKDYWVCDLADRSRRFRGMTFWDVWLLSREERRSDTNAAAEALVERGSLLKQIESIVAQAEDASPVKTGMTTKDLGTQIRENKQQEKRQERQKTAFKLEKSQQKKPAEVIPLRGEKQEDYAFPDLSDLIFKEEEDD	695	401	890	1183	No		Yes	No	Yes	NA	NA	NA	211	2.32428e+22	NA	No	No	Ribonuclease H-like	No	HTH_23;HTH_28;Mu-transpos_C;rve;TFX_C	PF13384.10;PF09299.15	No	NA	Ribonuclease H-like	103	3	0	1	0.000845308537616104	1.13164e+09	0.000845308537616104	2244	DF_associated_with_novel
GCF_002085605.1_ASM208560v1_genomic_chromosome_CDS_1070	MTEEFQRGVIPLARYQEQQLPEYQDNPLISALPPIPDLQEVVGLLQQLPGFEPQEALLDGRLRAHAIARLLHGFFQPLSHHLELESKISLMIRQGYIGRNPASGAWYAHLQNGYRRVEEEDLDAAVYQSVSSTANSLSLFGCSGCGKTRTLERILGMYPQALHHPDYNITQLVYLKVDCPIDGDLDELCLSFFNEVDKILGTYYSRSHGRKKLGTKRLLASMCQVANLHALGVLIIDEVQNLNEARSGGAEKMHNFFVSLVNTIGVPIIQVGTHRASKFFQRTFRAARRVSGLGSIRWDRLPRDEHWKRLLKRLWKYQWLRNAAPLDDELEATMYDLTQGVMDIIIKLFALAQIRAIVTGVECIKPLLLRRVFEDEFKPVHPMLAALRSGRPELIAKYDDLLMPEIEGRLLALTRSLDSVPQPKPPAPPADDKAKRLAALLEGMEIPRDIAIPMADELLAENPDIPLAALIHKATAYLAQDAPKRPGISRVKRTEWGCLSEEDLRRRYADGPESEAYDRFKQAGLILDLRPLLRAS	536	401	890	1184	Yes		Yes	No	Yes	NA	NA	NA	211	2.32428e+22	NA	No	No	P-loop containing nucleoside triphosphate hydrolases	Yes	AAA;AAA_16;AAA_19;AAA_22;Tn7_TnsC_Int;TniB	PF13245.10;PF11426.12;PF05621.15;PF13191.10;PF13401.10	Yes	Excluded	P-loop containing nucleoside triphosphate hydrolases	103	3	0	1	0.000845308537616773	0	0.000845308537616773	1184	DF_associated_with_novel
GCF_002085605.1_ASM208560v1_genomic_chromosome_CDS_1071	MYFPRLYPDELLYSGIARCRVHLGIGNHKTLLHMLFGDSKVAAITDLPTHLTALANNTGLDAEGMILNHTLFPLYAPFIPPERRTDLFQAMLAPDRPTIGLSGASTALVKWPDWLRYCPICFEDMAARYGEPYWRRSWQIQGIDACPEHGCQLLNSPIPFRRAQRHEFHPASPLFLPPDLHVSPAGEEAIRLAKAAMQLLALEEVQSPGYGRWTNLYRHLATECGARRGRQVRAEVIWEKILASHRRDWLAANGLLTSGEPPPWLLAIFRKHRKGFSALQHLIVWTSLRPGQHAGELISEAKIRQVDPASDRSVQLLPAEFEQKQQYRAVWLQALDNHGGAKAARQNGGEACYAWLYRHDRSWLMAENQARPRRQGNNSHVDWQARDRKLVRLLIRIGRDSEEDRSLPRRSRNWFLQQLPHRASVEHHLAQLPLCRTFLDRYAESVGEYQIRRLTAAMLEDVQTGITSRRWELEKRCGLEKSKMAPLTTEFIRLVGSWIE	500	401	890	1185	Yes		Yes	No	Yes	NA	NA	NA	211	2.32428e+22	Cas__TniQ_I-F_1	Yes	No	NA	No	TniQ;TnsD	PF06527.15;PF15978.9	No	NA	DF_Cas__TniQ_I-F_1	103	3	0	1	0.000845308537617069	0	0.000845308537617069	1185	DF_associated_with_novel
GCF_001721805.1_ASM172180v1_genomic_chromosome_CDS_4283	MTGESVSQTAETAVHQGFDLLPVVVLLGAAVIAVPLFKRLGLGSVLGYLAAGVVIGPFGLGFFDDTHSILQVAELGVVMFLFIIGLEMQPSRLLSIRGDIFGLGFAQVLVCIGLLTCVGLLLGYPTAQSFVAGTGFVLTSTAIVMQMLQERRLLGQPKGRRIVAVLLLEDLAIVPLLALVAFLAPGGGQVSQGGRWIEVATGVGAIVGLLVAGRYLLDPLFRVLGKAKAREVMTAAALFVVLGAALLMQWGGLSMAMGAFLAGVLLSESSFRHQLEADVEPFRGILLGLFFLGVGMSLDAGIVAGNWRLIAVSVLAYMLLKMLGIFLVARLMGAGNREALERAVLMAQGGEFAFVLYAAAMAVGLIDRHGNAILTATIILSMALTPILVMAHDRLMPKVSPSLEGVEPPDNLSASVLLIGFGRFGQIVSQPLLSHGCSISIIETDPDAIRDAGDFGFKVHYGDGARLDILQVAGAANARLIIVAVDDREASLKIAELVHTSFSQVPVLARSFDREHAIELLNAGATWQVRETFESALTLSEHALELMGTPEQMRRQIMDDVRRRDAERFALETAQGIYAGRSLIHGNRSAS	591	492	464	1197	No		Yes	No	No	NA	NA	NA	33853	4.5296e+32	NA	No	No	NAD(P)-binding Rossmann-fold domains	No	NAD_binding_7;Na_H_Exchanger;TrkA_N	PF13241.10;PF00999.25;PF02254.22	No	NA	NAD(P)-binding Rossmann-fold domains	270	1	0	0.6	0.000478135234786846	0	0.000478135234786846	1197	DF_associated_with_novel
GCF_027570595.1_ASM2757059v1_genomic_chromosome_CDS_1972	MQDLLGATLILLAACSLADVATAAFRVPALLGYLAVGALLGPSVSGVVAPGEALDFLSELGVALLLFMVGLEFSLGHFWLSRKTVLAAGSLQMIAVATPLTLMLMWLGQPVQRAALLSTAAAMSSTALVSRQLADQGELTTRHGRSAIGVLVFQDLASVPLLALLAIWARGESPKIESVLLEVLGVLMLFAAAALASRRLLHGLLGWVARQGHEESFVLVSLCVVVAAAAAAHAVGVSAALGAFLAGMVLGESDFRHHMESHLKPFRDVLSGVFFVTIGLQLDGAQILSAPLAVFAWLAVLVPVKIGLNTLALRATRLSALDAWRTGIALGHGGEFALLLLGMVLQQHLIPATVVQPMLVALVLSMALAPLLIRHHDVLARFLSRTGGVIQPPQAEEVEITAQTARFRDHVIICGAGELGLTVSEILRHAGVAHLLLEADEQKVEAERAAGVPVFHGDASRPDTLLAAGLAQARLVVLTFAHAQQVLRIAQAIAERRPALTLWVSCRSTTAADAFRAMPNVRVYQQSFAAGLGLAEQVMSSLGMSVELVEGHISAMRRRLDSSRFQGVHCHEINTP	576	399	446	1197	No		No	No	No	NA	NA	NA	25077	4.39928e+22	NA	No	No	NAD(P)-binding Rossmann-fold domains	No	FAD_binding_3;Na_H_Exchanger;ThiF;TrkA_N;XdhC_C	PF01494.23;PF00999.25;PF00899.25;PF02254.22	No	NA	NAD(P)-binding Rossmann-fold domains	270	1	0	0.6	0.000478135234786846	0	0.000478135234786846	1197	DF_associated_with_novel
GCF_018598285.3_ASM1859828v3_genomic_chromosome_CDS_3781	MSEKVPAEISVQLSQALNVIGRHLESTLLAVHLYGSALDGGLKPYSDIDLLVAVAAPLNDAVRQALLVDLLEVSASPGQNKALRALEVTIVVHSDIVPWRYPARRELQFGEWQRKDILAGIFEPATTDSDLAILLTKAKQHSIVLAGSAAKDLFSSVPESDLFKALADTLKLWNSPPDWAGDERNVVLTLSRIWYTAATGKIAPKDVAATWAMARLPAQHQPILLNAKRAYLGQEEDYLPARADQVAALIKFVKYEAVKLLGASQ	265	344	NA	1210	Yes		Yes	Yes	No	NA	NA	NA	NA	None on the same contig	NA	No	No	Nucleotidyltransferase	No	AadA_C;MdcG;NTP_transf_2;Polbeta	PF13427.10;PF01909.27;PF18765.5	Yes	Yes	Nucleotidyltransferase	226	4	0	1	0.000845308537616067	0	0.000845308537616067	1210	DF_associated_with_novel
GCF_002085605.1_ASM208560v1_genomic_chromosome_CDS_5684	MLIPAEAKRALPVIQQSLADSLVAVYLHGSAVAGGLRPKSDVDVLVVIDRATTHAIRARLVTELMKISGRPGGDTLRPLELIVFHRADLAESVYPARSEFVYGEWLRDAYETGEVPRPEADPELTLVLAQARQEASPLFGPEPAELLPAIPQADVHRAIKDALPSLLDSLEGDERNVLLTLARMWRTLRTGEFVPKDVAAEWAIPLLPAESAALVSCARNAYLGMMDIDWEARQREVRRVASDLSERVAGML	252	395	718	1210	Yes		Yes	No	Yes	NA	NA	NA	512	2.70927e+21	NA	No	No	Nucleotidyltransferase	No	AadA_C;NTP_transf_2;Polbeta	PF13427.10;PF01909.27;PF18765.5	Yes	Yes	Nucleotidyltransferase	226	4	0	1	0.000845308537616067	0	0.000845308537616067	1210	DF_associated_with_novel
GCF_017378395.1_ASM1737839v1_genomic_chromosome_CDS_3311	MAQRLVIDAKGIAKRFLVKASGQQVQALQGLDLQVREGELTALVGPDGAGKTTFLRLVAGLLKADAGQLQVLGEDVGARPQAVQDIISYMPQRFGLYEDLSVQENLDLYADLHGVCAEARRERFARLLEMTDLQRFTSRLAGKLSGGMKQKLGLACTLVRSPRLLLLDEPTVGVDPLSRRELWEIVRQLVESERLSVLLTTSYMDEAERCAQVYLLHQGQLLAQGSPADIRRHADGRCRIAVPPPGQPARTLQARLLDEPQSIVDAVPQGGEVRFIEQPDVDPQRLQALLQGAPVREVAARLEDGFMVLLRARSVAERVDVEALRAHVPGGEGGQDGPVIEVQDLVRRFGDFVAVDRTSFSVGRGEIFGLLGPNGAGKTTTFRMLCGLLPASSGSLQVAGVNLRHARAQARRRVGYVSQKFSLYGNLSVRENLQFFGGAYGLSGKQLSRRMDEVSRQFDLAGHEGEPSAQLPGGYRQRLAMAVGLLHEPEILFLDEPTSGADPLARRGFWQRITALAAGGTTIIITTHFMEEAEYCDRIVIQDAGRIVAMGTPQQVRERAGGRDSALSMEQAFIEIVRQERAQPAPEAGR	590	967	1071	1225	Yes		Yes	No	No	NA	NA	NA	NA	None on the same contig	PARIS_II__AAA_21	Yes	No	P-loop containing nucleoside triphosphate hydrolases;P-loop containing nucleoside triphosphate hydrolases	Yes	AAA;AAA_14;AAA_15;AAA_16;AAA_18;AAA_19;AAA_21;AAA_22;AAA_23;AAA_24;AAA_25;AAA_27;AAA_28;AAA_29;AAA_30;AAA_33;AAA_5;ABC_tran;ATP_bind_1;BCA_ABC_TP_C;CLP1_P;cobW;DO-GTPase2;DUF5906;IstB_IS21;Mg_chelatase;MobB;NACHT;NB-ARC;nSTAND3;NTPase_1;Rad17;RNA_helicase;RsgA_GTPase;SbcC_Walker_B;SMC_N;SRP54;Thymidylate_kin;TsaE	PF13476.10;PF13479.10;PF13481.10;PF13514.10;PF13555.10;PF13604.10;PF03029.21;PF12399.12;PF02492.23;PF19993.3;PF01078.25;PF03266.19;PF03215.19;PF03193.20;PF13558.10;PF00448.26;PF02223.21;PF02367.21;PF13304.10;PF02463.23;PF13671.10;PF07728.18;PF00005.31;PF00004.33;PF13173.10;PF13191.10;PF13401.10;PF05729.16	Yes	Excluded	DF_PARIS_II__AAA_21	8	18	104708333333333	0.354716981132075	0.0018466425647305	0.183565505206218	0.0018466425647305	1225	DF_associated_with_novel
GCF_002085605.1_ASM208560v1_genomic_chromosome_CDS_6612	VNTSTSPDRPVLSVERLTIDFGPRRVVDELSFALQRGRTLCIAGESGSGKSLTSLAIMGLLPRAASVPGGAIIFEGRDLLGLPERQLQPLRGKRLGMIFQEPMTSLNPLMTVGQQLEETLRRHEPLGRREIARRAREMLDAVRMPHAEKRLAQYPHELSGGMRQRVMIAMAMLCRPDVLIADEPTTALDVTIQAQILELMRELQQSFGTGLLLITHDMGVVAEMADEVVVMNQGRMEERAPVRQLFAAPAAAYTRKLLAAVPVLGSAGEPEALGERPPLLEVNDLCVRFPVRGGWLEPVRNVHAVEHVSFTLRQGETLGLVGESGCGKSTTGKALMNMLAYQGSVKLDGRELNGLQGEALQAVRRDVQMIFQDPYAALNPRKTVLELVGEPLLIHDRLPLAERRERVAALLEDVGLAADAMTRYPHQFSGGQRQRLCIARALSLNPKLIIADESVSALDVSVQAQVLELLERLRETHGLSYLFISHDLAVVERICHRVAVMYGGKIVEIGRRDQVLHNPRHPYTRRLLEAVPMPDVDRRRDFKALLEAFEAPDPIKPQGFRAPPQRFDAVGEDHLVAV	578	390	NA	1225	Yes		Yes	No	Yes	NA	NA	NA	829	2918555	NA	No	No	P-loop containing nucleoside triphosphate hydrolases;P-loop containing nucleoside triphosphate hydrolases	Yes	AAA;AAA_16;AAA_18;AAA_21;AAA_22;AAA_23;AAA_24;AAA_25;AAA_29;AAA_30;AAA_5;AAA_7;ABC_ATPase;ABC_tran;AIG1;APS_kinase;ATP-synt_ab;ATPase;CbiA;DUF87;FtsK_SpoIIIE;Mg_chelatase;Myosin_head;NACHT;nSTAND1;nSTAND3;oligo_HPY;PRK;Rad17;ResIII;RNA_helicase;RsgA_GTPase;Sigma54_activat;SMC_N;TsaE;Zeta_toxin	PF13476.10;PF13555.10;PF12775.11;PF09818.13;PF00006.29;PF06745.17;PF01580.22;PF01078.25;PF20703.1;PF08352.16;PF00485.22;PF00910.26;PF03193.20;PF00158.30;PF13304.10;PF02463.23;PF00005.31;PF00004.33;PF20720.1;PF13191.10;PF13401.10;PF05729.16	Yes	Excluded	P-loop containing nucleoside triphosphate hydrolases;P-loop containing nucleoside triphosphate hydrolases	8	18	104708333333333	0.354716981132075	0.0018466425647305	0.183565505206218	0.0018466425647305	1225	DF_associated_with_novel
GCF_003060845.1_ASM306084v1_genomic_chromosome_CDS_2123	MTNTNEPLLEVRNISVGFSDRSMPPALQEVSFSLKKGEILGIVGETGAGKSLLARAIIDMLPGDGCIVDGEIRVNGHAISTMTPQQRRGYRGGEVALIGTNAKSLLDPVVKVGEQIARVLRAHRGINKKDAWQESIRLFEQVGIVNPEKRAHAYPHELSGGMAQRVVIAMALIAQPKILLADDATLGLDATIQLQVLDLLVEKGRELGLAVVLITHDLGMVASYCDRVGIMKAGRLVELTTIRSFLNDGPQHPYSRELLEAARVRPLPMDGQPAQPGAEAAPLLEVTNLVKLFHVEGSTEPVRAVDHVSLTIRKGETLALVGESGSGKTTTGQCLVRLLQSDLGSIRFDGQETLTLSDKQFRNVRRRMQMVFQEPYVALNPRWRVRDLVVEPLKLGAPLTRAAKQARVLELLDLVGISRAKADVYPHELTAGEQKRVGVARALAVNPDFVIFDEPTTALDIRVRAQIIDLVRDLQKRMGLSALFITHDLNSVRSLAHYVAVMRHGKIIEQGPTEEIFANPKEAYTRKLLEAELPIEVREEAPMRAPQAELRA	552	653	615	1225	Yes		Yes	No	No	NA	NA	NA	14638	4.16548e+32	NA	No	No	P-loop containing nucleoside triphosphate hydrolases;P-loop containing nucleoside triphosphate hydrolases	Yes	AAA;AAA_16;AAA_18;AAA_21;AAA_22;AAA_23;AAA_24;AAA_25;AAA_29;AAA_30;AAA_33;AAA_5;AAA_7;ABC_tran;APS_kinase;ATP-synt_ab;ATPase;DEAD;DO-GTPase2;DUF87;Mg_chelatase;MMR_HSR1;MobB;NACHT;NB-ARC;nSTAND1;nSTAND3;NTPase_1;oligo_HPY;PhoH;PIF1;Pox_A32;PRK;ResIII;RNA_helicase;RsgA_GTPase;Sigma54_activat;SMC_N;TsaE;Zeta_toxin	PF13476.10;PF13481.10;PF13555.10;PF13604.10;PF12775.11;PF00006.29;PF06745.17;PF19993.3;PF01935.21;PF01078.25;PF03205.18;PF20703.1;PF03266.19;PF08352.16;PF00485.22;PF00910.26;PF03193.20;PF00158.30;PF02367.21;PF06414.16;PF01926.27;PF13304.10;PF02463.23;PF13671.10;PF07728.18;PF00005.31;PF00004.33;PF20720.1;PF13191.10;PF13401.10;PF00931.26;PF05729.16;PF00270.33	Yes	Excluded	P-loop containing nucleoside triphosphate hydrolases;P-loop containing nucleoside triphosphate hydrolases	8	18	104708333333333	0.354716981132075	0.0018466425647305	0.183565505206218	0.0018466425647305	1225	DF_associated_with_novel
GCF_014155905.1_ASM1415590v1_genomic_chromosome_CDS_3082	MSGSLLEVRDLRIDLPEGGDRPCALNGLSIELDAGEVLCVVGESGSGKSMLANAILRLLPQHLRPVAGSIRFRGEDLAGRSEEGMRQLRGRDIAMVFQEPMSALNPLLCIGRQIDEGLRAHGVAPASRRRARVLELLGYVGLPEPEVLYHAYPFQLSGGQRQRVVIAIALALEPALLIADEPTSALDVSTQAQILDLLRRIRREKGMAVLLITHDFAVVEAIADRVLVMEQGSAVEQGGLRQVLDYPRHPYTRRLLAARQPRQRSAPGYARDTDPLLEVRDLYKHYDSRQGLWRRRRVTALAEAGFSLRPGECLGIVGESGSGKTTLGRALVRLLRPDSGQILLNGADLAPLSQRRLRPLRQQVQMVFQDPFASLNPRQRIGRQIMAGPLAHGVPPAEAERRARQLLFQVGLPEAAFERYPRDFSGGQRQRIGIARALAVQPRVLVADECVSALDALVQQQVLTLLEELQRELGLSLVFITHDLQVAARLCDRIAVMQGGRIVELGDARQVLHAPIHDYTRRLLAARPQPRSEAPA	536	718	730	1225	Yes		Yes	No	No	NA	NA	NA	238660	5.37778e+30	NA	No	No	NA	Yes	AAA;AAA_15;AAA_16;AAA_18;AAA_19;AAA_21;AAA_22;AAA_23;AAA_24;AAA_25;AAA_29;AAA_30;AAA_33;AAA_5;AAA_7;ABC_ATPase;ABC_tran;APS_kinase;ATP-synt_ab;ATPase;ATPase_2;ATP_bind_1;CbiA;cobW;DO-GTPase1;DO-GTPase2;DUF3987;DUF5906;DUF87;FtsK_SpoIIIE;Mg_chelatase;MMR_HSR1;MobB;NACHT;NB-ARC;nSTAND1;nSTAND3;NTPase_1;oligo_HPY;P-loop_TraG;PIF1;Pox_A32;PRK;RNA_helicase;Roc;RsgA_GTPase;SbcC_Walker_B;Septin;Sigma54_activat;SLFN-g3_helicase;SMC_N;T2SSE;TIP49;TniB;TsaE;Zeta_toxin	PF13175.10;PF13245.10;PF13476.10;PF13479.10;PF13481.10;PF13555.10;PF13604.10;PF12775.11;PF09818.13;PF01583.24;PF01656.27;PF19975.3;PF13148.10;PF19263.3;PF01935.21;PF01078.25;PF03205.18;PF20703.1;PF08352.16;PF05970.18;PF00485.22;PF00910.26;PF03193.20;PF00158.30;PF00437.24;PF05621.15;PF02367.21;PF01926.27;PF13304.10;PF02463.23;PF13671.10;PF07728.18;PF13238.10;PF00005.31;PF00004.33;PF20720.1;PF13191.10;PF13401.10;PF00931.26;PF05729.16	Yes	Excluded	AAA;AAA_15;AAA_16;AAA_18;AAA_19;AAA_21;AAA_22;AAA_23;AAA_24;AAA_25;AAA_29;AAA_30;AAA_33;AAA_5;AAA_7;ABC_ATPase;ABC_tran;APS_kinase;ATP-synt_ab;ATPase;ATPase_2;ATP_bind_1;CbiA;cobW;DO-GTPase1;DO-GTPase2;DUF3987;DUF5906;DUF87;FtsK_SpoIIIE;Mg_chelatase;MMR_HSR1;MobB;NACHT;NB-ARC;nSTAND1;nSTAND3;NTPase_1;oligo_HPY;P-loop_TraG;PIF1;Pox_A32;PRK;RNA_helicase;Roc;RsgA_GTPase;SbcC_Walker_B;Septin;Sigma54_activat;SLFN-g3_helicase;SMC_N;T2SSE;TIP49;TniB;TsaE;Zeta_toxin	8	18	104708333333333	0.354716981132075	0.0018466425647305	0.183565505206218	0.0018466425647305	1225	DF_associated_with_novel
GCF_011106815.1_ASM1110681v1_genomic_chromosome_CDS_2961	MQENLIEIRDLRVAFAGEEVVHGIDLDIPRGQCLALVGESGSGKSVTAHSILRLLPAAITGTSGQIRYAGEDLVAASEGRLRELRGDRIAMIFQEPMTSLNPLHTVERQIGEVLTLHKGLRGKAMRARVLELLELVGIQEPARRLQAYPHQLSGGQRQRVMIAMALANEPELLIADEPTTALDVTVQQKILLLLKDLQQRLGMSLLLISHDLNLVRRIAQRVCVMRHGTIVEQNGAEQLFASPQHPYTRMLIEAEPDGEPMLAASEQVLLQADDLRVWFPLPKSLFSRRRDYVKAVDGISFELRRGRTLGIVGESGSGKSTLGQAMLRLVGSQGGIHFNGQRLDGLDANGMRPLRRHMQVVFQDPFGSLSPRMSVEQIIREGLDIHRVGTADEREAAVIRVLEEVGLDPQTRHRYPHEFSGGQRQRISIARALVLEPELILLDEPTSALDRTVQKQVVDLLRNLQAVHGLTYLFISHDLAVVRALAHDLIVVKDGKVVEQGEARQIFAAPQHPYTRELLVASVGPLVSLSG	531	556	560	1225	Yes		Yes	No	No	NA	NA	NA	51859	4.71482e+22	NA	No	No	P-loop containing nucleoside triphosphate hydrolases;P-loop containing nucleoside triphosphate hydrolases	Yes	AAA;AAA_16;AAA_18;AAA_21;AAA_22;AAA_23;AAA_24;AAA_25;AAA_29;AAA_30;AAA_33;AAA_5;AAA_7;ABC_ATPase;ABC_tran;AIG1;APS_kinase;ATP-synt_ab;ATPase;DUF3987;DUF5906;DUF87;FtsK_SpoIIIE;Hpr_kinase_C;Mg_chelatase;MMR_HSR1;Myosin_head;NACHT;NB-ARC;nSTAND1;nSTAND3;oligo_HPY;P-loop_TraG;Pox_A32;PPV_E1_C;PRK;RNA_helicase;RsgA_GTPase;SbcC_Walker_B;Sigma54_activat;SLFN-g3_helicase;SMC_N;TniB;TsaE	PF13476.10;PF13481.10;PF13555.10;PF12775.11;PF09818.13;PF00006.29;PF06745.17;PF01935.21;PF01580.22;PF01078.25;PF20703.1;PF08352.16;PF00910.26;PF03193.20;PF13558.10;PF05621.15;PF13304.10;PF02463.23;PF13671.10;PF07728.18;PF00005.31;PF00004.33;PF20720.1;PF13191.10;PF13401.10;PF00931.26;PF05729.16	Yes	Excluded	P-loop containing nucleoside triphosphate hydrolases;P-loop containing nucleoside triphosphate hydrolases	8	18	104708333333333	0.354716981132075	0.0018466425647305	0.183565505206218	0.0018466425647305	1225	DF_associated_with_novel
GCF_006704595.2_ASM670459v2_genomic_chromosome_CDS_4819	MQASPAIAAVPAGAGDDAAVVIEGVDKNFGDVKALRGLSARIHYGRLTGLVGPDGAGKTTLMRILTGLLVPNAGHVTLAGYDVVKDNDAIHVASGYMPQRFGLYEDLSVMENMRLYAQLRGMDADRNADLFAELLDFTRLGPFTKRLAGKLSGGMKQKLGLACALMARPKVLLLDEPGVGVDPVSRQDLWRMVQALTDEGMAVVWSTAYLDEAERCESVLLLNQGQLLFDGPPQELTAQLEGRSFRLEDVGAERRAVLTQALDLPSVSDGVIQGAGVRVVLREGADAGQLQALADQARVELAQVPARFEDAFIDLLGGGPGGTSTLAERLPPVELGSDIAVSCRNLTKRFGEFTATDNVSFEVQKGEIFGLLGPNGAGKSTTFKMLCGLLKPTAGEAHVVGHDLRRATGAAKSRLGYMAQKFSLYGLLSVQQNLEFSAGVYGLEGNTRRERIAEMIETFDLGDWLSATPDSLPLGHKQRLALACSLMHRPPVLFLDEPTSGVDPITRREFWTHINGLARKGVTIMVTTHFMDEAEYCDRVAMLSRAQLIALDTPDALKRSAVSPERPDPTMEDAFIHLVESSDRELEAAT	590	773	851	1225	Yes		Yes	No	No	NA	NA	NA	21735	4.33716e+32	PARIS_II__AAA_21	Yes	No	P-loop containing nucleoside triphosphate hydrolases;P-loop containing nucleoside triphosphate hydrolases	Yes	AAA;AAA_14;AAA_15;AAA_16;AAA_18;AAA_21;AAA_22;AAA_23;AAA_24;AAA_27;AAA_28;AAA_29;AAA_30;AAA_33;AAA_5;ABC_tran;CLP1_P;cobW;DO-GTPase2;DUF5906;DUF87;KdpD;Mg_chelatase;MMR_HSR1;MukB;NACHT;nSTAND3;Ploopntkinase3;Rad17;RNA_helicase;RsgA_GTPase;SbcC_Walker_B;SMC_N;SRP54;Thymidylate_kin;TsaE;Zeta_toxin	PF13476.10;PF13514.10;PF13521.10;PF13555.10;PF13604.10;PF02702.21;PF01078.25;PF04310.16;PF18751.5;PF03215.19;PF00910.26;PF03193.20;PF13558.10;PF00448.26;PF02367.21;PF01926.27;PF13304.10;PF02463.23;PF13671.10;PF07728.18;PF13238.10;PF00005.31;PF00004.33;PF20720.1;PF13191.10;PF13401.10	Yes	Excluded	DF_PARIS_II__AAA_21	8	18	104708333333333	0.354716981132075	0.0018466425647305	0.183565505206218	0.0018466425647305	1225	DF_associated_with_novel
GCF_000829255.1_ASM82925v1_genomic_chromosome_CDS_6047	MTTTALTVDAKDVVKRFKGAVGGPALNGITLSIPKGQLTALVGPDGAGKTTLIRLIAGLMKPDSGSLYTLGIDVAAKPQEVQDLISYMPQRFGLYEDLSVMENLNLYADLHGVPMDERRERFDRMLSMTDMAAFTNRLAGNLSGGMKQKLGLACTLVRSPRLLLLDEPTVGVDPLSRRELWRIVQQLVEEEGLPVIVSTAYMDEAERCKHVIVMTEGQVLAQGTPDELCRPAKGRCFVAYPREGELARTLQARLIDDKRHVLDAVPESGAVRFIQAGGTEPRDLEGILLGARCEATPSRLEDGVMTLLRERATQDGREDAVETKNSSVQLDTKDPIELIKVRDLVRQFGSFTAVASTSFSVRRGEIFGLLGPNGAGKTTTFRMLCGLLPATSGFLEVAGFNLRTARAPARARIGYVSQKFALYGNLSVTENLTFFGGAYGLGRQELYAQVERALDEFQLREKKDERSGELPGGFKQRLAMATALIHRPEILFLDEPTSGIDPLARRAFWRRITTLAAEGTTIIVTTHFMEEAEYCDRIVIQDAGRLLAIGTPHEVRSQASGAANMNEAFLEIIKKARESRQTGFNAVEA	589	375	362	1225	Yes		Yes	No	No	NA	NA	NA	203621	5.30882e+22	PARIS_II__AAA_21	Yes	No	P-loop containing nucleoside triphosphate hydrolases;P-loop containing nucleoside triphosphate hydrolases	Yes	AAA;AAA_14;AAA_15;AAA_16;AAA_18;AAA_19;AAA_21;AAA_22;AAA_23;AAA_24;AAA_25;AAA_27;AAA_28;AAA_29;AAA_30;AAA_33;AAA_5;AAA_7;AAA_PrkA;ABC_ATPase;ABC_tran;ATP-synt_ab;ATP_bind_1;BCA_ABC_TP_C;cobW;DO-GTPase2;Mg_chelatase;MMR_HSR1;MukB;NACHT;NB-ARC;nSTAND1;nSTAND3;NTPase_1;Rad17;RNA_helicase;RsgA_GTPase;SbcC_Walker_B;SMC_N;SRP54;Thymidylate_kin;TsaE;Zeta_toxin	PF13175.10;PF13245.10;PF13476.10;PF13481.10;PF13514.10;PF13521.10;PF13555.10;PF13604.10;PF12775.11;PF00006.29;PF03029.21;PF12399.12;PF19993.3;PF01078.25;PF03215.19;PF03193.20;PF13558.10;PF00448.26;PF02223.21;PF02367.21;PF13304.10;PF02463.23;PF13671.10;PF07728.18;PF13238.10;PF00005.31;PF00004.33;PF20720.1;PF13173.10;PF13191.10;PF13401.10	Yes	Excluded	DF_PARIS_II__AAA_21	8	18	104708333333333	0.354716981132075	0.0018466425647305	0.183565505206218	0.0018466425647305	1225	DF_associated_with_novel
GCF_002215345.1_ASM221534v1_genomic_chromosome_CDS_2490	METVVPVEACGLVKRFATRGGTPLVALDEVSLRIPAGRLSALVGPDGAGKTTLLRLIAGLMKADGGQLRVLGLDVGAEPQAVQDRISYMPQKFGLYEDLTIQENLDLYADLHGVEPGQRKERFARLLEMTDLSRFTGRLAGQLSGGMKQKLGLACTLVRSPDLLLLDEPTVGVDPLSRRELWQIIEQLIEQERLSVLISTAYMDEAQRCAQVFVLYQGNLIAEGTPEDLSERAKDLCYGIEPAAGVPARTLQARLIDDREHIVDAVPHGGQVRFIRSGHASLEEIPSLHGEQAAQPLAARLEDGFMVLLREHASDQGQPSPQAPADEPGGEEELESERRPIIEVRDLVRKFGDFTAVASTSFKVFKGEIFGLLGPNGAGKTTTFRMLCGLLPASSGHLEVAGVNLRSARAAARRRIGYVSQKFSLYGNLSVQENLEFFGGAYGLFGGRLKARLDTVLRQFELQGQRNDRSGDLPGGYKQRLAMAVALLHEPDILFLDEPTSGIDPLARRAFWRQITELAAAGTTVVITTHFMEEAEYCDRIVIQDAGRLLALGTPEEVRRQGGEQASDMDSAFIAVVERSRARLGMAAG	589	153	110	1225	Yes		Yes	No	No	NA	NA	NA	13041	4.11531e+22	PARIS_II__AAA_21	Yes	No	P-loop containing nucleoside triphosphate hydrolases;P-loop containing nucleoside triphosphate hydrolases	Yes	AAA;AAA_14;AAA_15;AAA_16;AAA_17;AAA_18;AAA_19;AAA_21;AAA_22;AAA_23;AAA_24;AAA_25;AAA_27;AAA_28;AAA_29;AAA_30;AAA_33;AAA_5;ABC_tran;ATP_bind_1;BCA_ABC_TP_C;CbiA;CLP1_P;cobW;DO-GTPase2;Mg_chelatase;MobB;NACHT;nSTAND3;NTPase_1;Rad17;RsgA_GTPase;SbcC_Walker_B;SMC_N;SRP54;Thymidylate_kin;TsaE;Zeta_toxin	PF13175.10;PF13245.10;PF13476.10;PF13479.10;PF13481.10;PF13514.10;PF13555.10;PF13604.10;PF03029.21;PF12399.12;PF16575.9;PF02492.23;PF19993.3;PF01078.25;PF03266.19;PF03193.20;PF13558.10;PF00448.26;PF02223.21;PF02367.21;PF13304.10;PF02463.23;PF13671.10;PF07728.18;PF13238.10;PF00005.31;PF00004.33;PF20720.1;PF13173.10;PF13191.10;PF13401.10;PF05729.16	Yes	Excluded	DF_PARIS_II__AAA_21	8	18	104708333333333	0.354716981132075	0.0018466425647305	0.183565505206218	0.0018466425647305	1225	DF_associated_with_novel
GCF_022570475.1_ASM2257047v1_genomic_chromosome_CDS_5490	MDKTRIASLIAAMSPASVIYKGHKKDGLGSETAFEIRHGWDINLANQCDAEWSSKNIEILTFLQNNVSEDALEQEVAKLYMEDAHWRWLGKALNYCTDEYNWFFWTCKDIVHGACLIYHPKESVIDGQGIFYIEYVAVAPWNRPNPLAPIVFKGIGTELIRVAHKYATETLKLRPGFSLHSLPKAAAYYQKIGMKCFPEHKKDSLDYFEMPREAAESFGGIANA	224	526	475	1232	No		Yes	No	No	NA	NA	NA	171974	5.23546e+22	NA	No	No	Acyl-CoA N-acyltransferases (Nat)	No	Acetyltransf_1;Acetyltransf_10;Acetyltransf_7;DUF4566	PF13673.11	No	NA	Acyl-CoA N-acyltransferases (Nat)	24	3	0.5	1	0.000998183485909107	2.6278e+12	0.000998183485909107	1232	DF_associated_with_novel
GCF_009662315.1_ASM966231v1_genomic_chromosome_CDS_1118	MGALMSEPTLKCRHTGQDVPYQIHQGLAPMYVFQLNEQWDAEKRQILRQLMADVPAAADDPNVLFDQLPAYGLTDFHWSWLDKAFAFRSDDYHWFFLSAQGRIQATCVIYHPKESRLDGERIFYIDYVASAYWNRDRPNYVKQFGSVSRILIAHASHFAINQLGYRPGFCLHSLPTAEGYYRYLGMIEYDADADKENLRYFEAPPDIAGKLAGEAQHV	218	389	635	1232	No		Yes	Yes	No	NA	NA	NA	NA	None on the same contig	NA	No	No	NA	No	NA	NA	No	NA	NA	24	3	0.5	1	0.000998183485909107	2.6278e+12	0.000998183485909107	1232	DF_associated_with_novel
GCF_024266935.1_ASM2426693v1_genomic_chromosome_CDS_1107	MSDSPEGLPGDFEVYPSSRDAAVEFTAALSSLKKALKPADAKTHARPGEAYDDFIIRLALNATNNKAVLYRKNDSAEETKIQAWLSLINEKSKFAVLSRRMPDFQGLSAQHLRQIALLSLKPENITSLVDVLAESYGVLLVVEPGFKSMKMDGCTFKLSQGTPVVGIALRYNRYDNFWFTLMHELAHIHMHYDYLDNPILDDLEEDNDSDREVEANIIAKDSLVSRQYWRTAWNARANKKQLLDICAKAEVHPSIMAGMIRHQAKNYKLYPELHHSMDVKSAFGFAND	288	389	635	1240	Yes		Yes	Yes	No	NA	NA	NA	NA	None on the same contig	RosmerTA__RmrA_2600853143;RosmerTA__RmrA_2677172838;RosmerTA__RmrA_2634882613;RosmerTA__RmrA_2623274509;PD-Lambda-2__PD-Lambda-2_B	Yes	No	NA	No	MPTase-PolyVal;Peptidase_M78	PF06114.17	Yes	NA	DF_RosmerTA__RmrA_2600853143;RosmerTA__RmrA_2677172838;RosmerTA__RmrA_2634882613;RosmerTA__RmrA_2623274509;PD-Lambda-2__PD-Lambda-2_B	24	2	0	0.75	0.000692433589323626	3.03515e+11	0.000692433589323626	1240	DF_associated_with_novel
GCF_016745115.1_ASM1674511v1_genomic_chromosome_CDS_2576	MKALPRRLAGLTGALALLVAAVPAQAEPLLQHAIERGSLNICTSDEFPPFKRYDKDGQASGLIQDLILDLHQRLAAQVGQPLKLQLVQVTPLNRLLFLNQGRCELLVTSLLDTPARRREVDFVSPGYYSSAATVFAPRSTRIDSWEALRGKTLCAPLTSVWVRPYEARYGIEFVSFGGLPEMRKALLDGRCLGALGDDVLYRSLAQEPGWQDFEVKLPGQDPAPWGIALRKAQPALRDAVAAIVRDWHASGRIVALEQHYHLPSNPWVAEQHAHYAQPQPASQP	284	882	940	1261	No		Yes	No	No	NA	NA	NA	NA	None on the same contig	NA	No	No	Periplasmic binding protein-like II	No	SBP_bac_3	PF00497.24	No	NA	Periplasmic binding protein-like II	8	7	0	0.186138613861386	0.000945349161286867	2.92854e+16	0.000945349161286867	1261	DF_associated_with_novel
GCF_019857285.1_ASM1985728v1_genomic_chromosome_CDS_2357	MKTQAWVASCLPRTALAGSLALLAGQVSGEPLLERAIERGTLNVCTADEFPPFKRYDSHGQASGLIYDLIVDLQHRLSTRTGQPLKLELVQVTPLNRLLFLNQGRCELLVTSLLDTPARRREVDFAAPGYYSSAATVFAAKHTSIDSWEGLRGKTLCAPLTSVWVRPYEARYGIEFISFSGLPEMRKALLDGRCVGALGDDVLYRALAGEPQWQDFEVKLPGQDPAPWGIALRKDQPQLRDSVGAIVRDWHASGYLIDLEHRYGLPANPWLAEQHQRFATASVRSEP	287	452	1029	1261	No		Yes	Yes	No	NA	NA	NA	NA	None on the same contig	NA	No	No	Periplasmic binding protein-like II	No	SBP_bac_3	PF00497.24	No	NA	Periplasmic binding protein-like II	8	7	0	0.186138613861386	0.000945349161286867	2.92854e+16	0.000945349161286867	1261	DF_associated_with_novel
GCF_013305645.2_ASM1330564v2_genomic_chromosome_CDS_2482	MYRRIFVHAENGFCASMLSYDRSPMVRDSLGTTCIFSTIGDTLSKAYSATRDSVSEAAEKVAEKVSDAYDATAQTVSNAADIVADAYEATRDTVANVTEQVVDVVTDSASTAYEAVVDTISQTADTVADAASDAYDSTRDAVSSGFDASRDYLDDIVSGEKEINYWKVLGGAAVGVGAVAAAPFTGGGSLLGAASLAGSLAGAGTIAAAVGAGVAGAVVGANLGDDESVRQEGYNAGLKEGKAQNATEIDQLKKGLEKALGGLKGASEHFNAIIAMHAVAVAAANCDGHICESERECIEMFIAGLASSSFPDTVVEKITALYQAPPKLIEAFELAKASSVEMSIYDEIINLVIHADGAVHVQENAFMQAWNTLKVA	376	881	947	1263	Yes		Yes	Yes	No	NA	NA	NA	NA	None on the same contig	NA	No	No	TerB-like	Yes	ANIS5_cation-bd;Apolipoprotein;ApoLp-III;ApoO;ATG2-VPS13_C;BORCS6;DUF1664;DUF2321;DUF533;DUF5773;DUF948;FAM25;HisKA_3;HSP9_HSP12;LEA_4;Perilipin;Phage_min_cap2;Phasin_2;PqqD;Rpf1_C;Tape_meas_lam_C;TrbL;Virulence_fact;WXG100	PF01442.22;PF07889.16;PF04391.16;PF09718.14	Yes	Yes	TerB-like	237	1	0	1	0.00084530853761631	0	0.00084530853761631	1263	DF_associated_with_novel
GCF_013305645.2_ASM1330564v2_genomic_chromosome_CDS_2483	MSKLDLFKKQQALREKVAGRPLIHSSADPEAVAALLSTEADTARLASLDYFSSLSAPVGVDPQETRQLLTQLEEGFGNTKLEAMLAKAQRDVIGAIAGPLGLGRVLATYDKVGGNVTTVHNAKQSIYAREGDVYNRDDYTKTANSQEKKFERGGESSIGSTFTRGQLDKEGYLTDGYTGERIKASETSPDHIVSNSAFHKDGGFMLSKTERADFGTDTDNLVSTRRDINQSMNDDNKLEWVEKKSNGRSVTNEEHFRVDKGLVEAAVKRGEAAAKNHQPTIAEKGAYYVTHAAQTGVTEGLKMGVQQAFGMLMVELFSSAFEEIKQVYKHGRQSDSMLEELSIRLKRVGTNVASKWEQLIESFSGGFISGFISNAVTVLINMFVTTGKRAVRMIREGTFSLLKALKIFLFPPKDFTFEQASHEALKLLAAGGVVVGGVALEESVEKLIMSVPLFVPFASVMTAVLVGAVTAFSMTFVCYLIDKMDLFGVIRTERDKSILSGLDAEIEARIATSMGIIEEIDAYLISTPPAPSLG	534	881	947	1264	No		Yes	Yes	No	NA	NA	NA	NA	None on the same contig	NA	No	No	NA	No	DUF2884	PF11101.12	No	NA	DUF2884	237	1	0	1	0.000845308537616956	2.74099e+12	0.000845308537616956	1264	DF_associated_with_novel
GCF_019857625.1_ASM1985762v1_genomic_chromosome_CDS_1004	MGNSPEREELPEGEVSSAGTLLPRAEIEAMVAERFPRKAYCLVEDWILFHVDEPPESLARVRSLGLEPIFMYAHCVIYDEQGRFPPGGWVRSTLCKTFDGVCMFETRNTVYVLMGQGREITATLKAIFALC	131	389	626	1289	No		Yes	Yes	No	NA	NA	NA	NA	None on the same contig	NA	No	No	NA	No	NA	NA	No	NA	NA	101	4	0	0.75	0.000786311794582697	0	0.000786311794582697	1289	DF_associated_with_novel
GCF_023822305.1_ASM2382230v1_genomic_chromosome_CDS_0984	MAGVEMPQDEAVRIMRKHFPYFEYCLVRDWIWIDLDLTPEQSAAFARNQRQPSLIFAHTVIYDSSRRFDVGDFVRTSPLYKWEEGFIFATLNSAYLLMGDGVRKRATLETLASFF	115	878	950	1289	No		Yes	No	No	NA	NA	NA	10599	4.02527e+22	NA	No	No	NA	No	NA	NA	No	NA	NA	101	4	0	0.75	0.000786311794582697	0	0.000786311794582697	1289	DF_associated_with_novel
GCF_019857265.1_ASM1985726v1_genomic_chromosome_CDS_0019	MDELSAVTDLLYGRGTPMSGLSLTDEEAMAMVRQRFPFNEFCLVRDWLWLDLAVTPAEREQLSNTGRQPVLVYAHTVVYDSARRWDAGDFVRTSPLHVLHGEGLFQTWSTLYVLLGEG	118	939	1030	1289	No		Yes	No	No	NA	NA	NA	NA	None on the same contig	NA	No	No	NA	No	NA	NA	No	NA	NA	101	4	0	0.75	0.000786311794582697	0	0.000786311794582697	1289	DF_associated_with_novel
GCF_900636755.1_43941_E01_genomic_chromosome_CDS_3806	MKIISFFNNKGGVGKTTLTGNIASYFAFELNKRVLVVDCDPQCNITQYVLGDERTIDLYWPKDGAKGNVRAKTIMDVVQPIVDGDATINSHVKPLLARNNRFGVDLVPGDPRFSLFEDQLSQAWNEIPSGKAGGFRVSNWLKSYLESVSDKYDIAFVDVSPSLGAINRSVLLSCDNFLTPLGADAFSLLGVRNISRWISTWLEYYEVGLQQAERFNAGMLAKYGISKDIPIREGYIGYTLQQYIAKSKEGVRRPTRAYERILNDVPVEVGQHLSAFAPQNADLRLGDVPNLYSLIPLAQTVNSPIIALKSKDGLIGSQFSQAENYKSIIGLLASSIASRVF	341	427	395	1291	Yes		Yes	No	Yes	NA	NA	NA	3995	3.60152e+30	NA	No	No	P-loop containing nucleoside triphosphate hydrolases	Yes	AAA_31;ArsA_ATPase;ATP_bind_1;CbiA;CBP_BcsQ;CLP1_P;Fer4_NifH;MipZ;ParA;SRP54;VirC1	PF13614.10;PF02374.19;PF01656.27;PF06564.16;PF00142.22;PF10609.13	No	Excluded	P-loop containing nucleoside triphosphate hydrolases	217	1	0	1	0.00084530853761631	0	0.00084530853761631	1291	DF_associated_with_novel
GCF_013260445.1_ASM1326044v1_genomic_chromosome_CDS_4409	MHTLTFFNHKGGVGKTTLTVNVADALVDAGLRVLMVDADPQCNLTSFYLEEKLLDELLGESDDVNGGTIWSAIKPVVDGRGPIKPVDAYEIRDGLYLCPGDVLLADYEEELPAAWTGSFARRERDYDVMCALSRAAREMGARYAVDVVMFDIGPNVGPLNRAIILDSDYFITPVAADLFSLRALTTVGRALTRWINDWRTVRSLAATPALAAGLLHGNPIYLGYVTSAYKVSSGRNSTRPHEYWEAKIAPRVKARVVDLLIGIDPALAPFASHNKLAAIKNFHSLAPQAQDLGLAIGKLKGFVNSGYNEQVAEANSEFSSLAGLIKKRMGL	331	877	NA	1291	Yes		Yes	No	No	NA	NA	NA	149009	5.17321e+30	NA	No	No	P-loop containing nucleoside triphosphate hydrolases	Yes	AAA_31;ArsA_ATPase;ATP_bind_1;CbiA;CBP_BcsQ;CLP1_P;Fer4_NifH;MeaB;MipZ;ParA;VirC1	PF13614.10;PF02374.19;PF01656.27;PF06564.16;PF00142.22;PF09140.15;PF10609.13;PF07015.15	No	Excluded	P-loop containing nucleoside triphosphate hydrolases	217	1	0	1	0.00084530853761631	0	0.00084530853761631	1291	DF_associated_with_novel
GCF_013467585.1_ASM1346758v1_genomic_chromosome_CDS_2850	MFKWLRARLSEKQVQPTLKSEPVFSETENLQSVEGVSPLPSGILDYWHEVLIKDDLDGLQSADVRIPLSNSEQLARPGFDLGFGKYRRQALDFIVERDEQERRKSVEEESSENALASEVATADLTKPPPACPLPSEPEERRIPMALVFHVTEKAKMRVIWPQPRDEEGKGAEDKSADEKTPRLNIVFWFPFDLNADKEICLPRDERDCYPRIVRQWLDPQPLIAHQDMPAAIGYFETYRQALKAFFSEQGRTSDLERYVEGCFNLFARVQADGEDYPSSDLAGHWVAVPRTPSYATRALSKVYRALPRANSIGALDQLISPGRLRLPLRVDATASADVLFRHLAMVDKAAKPETPDEARSADPLNSSQRRALHALVGLGKNEGVIAVSGPPGTGKTAMLRAMIANQWVLAAYDQAEHCPVTVVCGATNQSVENVMGTFDGAVGDRHPLARRWLVSKGKRLLGFTASAPSKSKLKKHRDKFTVLEASEAALPIQGVGASCTYIKGNERAKAALEMARCFEGAFSSLETLFGVLFTAEHKTRVSDCTRQLARLRKVEEAAGDTAADDASLRRDILDLLGILAEILGQGVRKAVDLQARVDISMSLEQLQSLLPSEGWAAERADSVSKKWREAQDAPSRLAIREELLDVQWRPLIFQLAARYWEVRWLISAIEKEAPISRRGALRRAAMLLPCMVATLHSAPRLLSEGQQPLFAFADLLIIDEAGQAAPELGVPILSLARQAVVVGDLKQLSPVSSLTPELELRQVLDRWGDEATLDALRVRGADAATGSIMKLAATGASYAEARPDGTLRGGLLLREHYRCARSIIQVCIDLLYHDHDRDAQGMVLNWELVPMVDDPRPGFLGDGDLPTLNTDEEQALLARMKGSFPLPPLGFYQTGGPNDGPVKGDSWSNPGEVQAIVRWLKEIGLPLARWVARAEGRAGAQVPLEKLVAIVTPFRGQAKAIRRAIGEQLDPHCEGLSDRLTIGTVHTLQGAEKPVVLFSAVNKDSRATHRLEDNHRQRVFIDRDDGRLLNVAISRAQKSFILFGHSELFFSQQVMNAGNDLPSAIVGRCLAGVDDPQRAQLTGVVRRPAHKLGPRALMVVESAHKAGIIQELMPAYVQVFGCGGHIRELPGAGTIRWCDGLRPRWQLSQREGSDLQSALCNAAARLLQCDELVLGTDDDAQGEAIAWHILQVLQDAPWFLHVKRIRRIRFHALTQPELERAFHAGVSVPLVGETAQQRAASALRALNMGLAYGAIATRVLDNLIGSVYLHHGVVGGGRVKGPLLRALAGYGDSPGLPSKRHTLAVELKADERTIPARLMVRRGKAGWLPWGSDRLEDVHRLLEHLPEAAIASEPCLLEVEERLLPAPEVLGTGLVLQEAFRRLGWLPSKTMKALQGLYELRSVDDEESPLSPFGEGWACEDAGGRLHLTALGRANAKSLLENPWLEGISSNALLYDFDQALNRFAEKTNASEQDYADFLGTWARRFDDRKEADTSPPIALPDSVTLDAEGNALALFSGQPEVPIGGWEPVSAAPPSCASGKGADEEPVPIAAGARTGAHGALVPLNIAIAADSPAMEAFSAHQRQLYDLMSKLTLASALRDGEAQVTRRVYPLAWPQMETYRQVEIGIEVTTVRPGHYRGWFDLDPEGLSRYTALWGDEDTERLLAGGAVLSLQPLADDALRTSSLPEPTVDRLLAWMEMRGHGRPSTFATHVEGLLRSTRREKTGGEGND	1731	876	1010	1294	Yes		Yes	Yes	Yes	NA	NA	NA	0	Defense system on module	Mokosh_TypeI__MkoA	Yes	No	P-loop containing nucleoside triphosphate hydrolases;Prokaryotic type I DNA topoisomerase;Prokaryotic type I DNA topoisomerase	Yes	AAA;AAA_11;AAA_12;AAA_16;AAA_19;AAA_22;AAA_30;nSTAND3;PIF1;Topoisom_bac;Toprim;UvrD_C;Viral_helicase1	PF13086.10;PF13087.10;PF13245.10;PF13604.10;PF01131.24;PF01751.26;PF01443.22;PF13191.10;PF13401.10	Yes	Excluded;NA	DF_Mokosh_TypeI__MkoA	152	1	0	1	0.000845308537616956	7.00481e+12	0.000845308537616956	1294	DF_associated_with_novel
GCF_013467585.1_ASM1346758v1_genomic_chromosome_CDS_2849	MTSGFQAMAQVRSAYQVMLSNAGDAGAMAVFIEAHNTHQATYVEAFEVGGVSYPRTDGHKLSEQEARAAISRLLASGYSALDLRPSVVEAAYPLAEEALRQEVEAAVRLAGGINQLNWRSETLDAERRQAIRELLRMPTLAGRYQDLKHAKEQARANELNPMRGFDADHLIPDKVLRGALSRDNSATLEQSFAHFMQDSQNRGSQHRFVTDAQRSAAKVLRGDRSQPAQNPTMGAYLERAFKWMEQVYVTADLGVDIAVKSSWLSSRDDFNNFSVKGFALAQAGFMTWRERQEVGRAVATALMIEAREFYTAAGLQMEAELPLFQDLSVSVTQAPIPNLGGSV	343	876	1010	1297	No		Yes	Yes	Yes	NA	NA	NA	0	Defense system on module	NA	No	No	NA	No	Topoisom_bac	NA	No	NA	Topoisom_bac	152	1	0	1	0.00084530853761631	2.17044e+11	0.00084530853761631	1297	DF_associated_with_novel
GCF_012971705.1_ASM1297170v1_genomic_chromosome_CDS_4500	MTSSATALQSKANPQQLEAILATDGPVLIIAGPGSGKTFTLVERIVYLITQKGVAPESLFVVTFTDKAARELTTRISNRLTDLGIKFNLNEMYLGTFHSICLRLLEDYREFTRLKRSFTLFDQFDQQYFLYQRIKEFRELPDAQLVMGDDQSGRWAQSENLLKWLNKVGEEALDVATLATAPDVEIRALAACFAKYQELLHENNSLDFSGIQYEALQLLEKRPEVLAQVREKLSYLMVDEYQDTNTIQERILLLLAGEKKNLCVVGDDDQGLYRFRGATIRNILEFPALFDEGQCKQVKLTVNYRSHPDIIRFYNEWMKEQVWDDGTRSFRFDKQILPREDDFPSVPTAVRLAASDDKGETTNWHAEVLAFLHSLKASGKLTDWNQVAFLFRSVKNDKVVALARFLESDGVPVFSPRSNMFFEREEIRLMIGALIFLFPQFPKVRAWVEGVHLDIWDYYDQHCFKPFTDELRKPENKPLLDWARPQAKRHAVLTQNTDYAFSGLFYQLLQFPLFSRFLTEEAAQGVDKGRAARNLGTFSKLLTKFEYLHFVSVLNPQWLEKNIRDLFNQFLRFLQDGGIGEYEDEAEYAPKGCVSFLTIHQSKGLEFPVVVCGSLEAVPRKQYGELDVLLEDGGYLSKERFEPLDHIKNFDFWRLFYTAFSRAQNLLVLAAQERQGRGLGKSPSKYFERLFYELPSWRDVDLSALTFEAVKLINLKREYSFTSHITVFENCAEQYRFFKELEFAPIRESPMLFGTLVHQTIEDIHKTVLRGEESTISFDAIKGWFSVNYAMLSKKERVYLAPSSQQAALLHVMRYYERENGHWDRIKEAEVEISLIKDQYILKGSVDLIRGEHDTVEIIDFKSEKKPDMEKDRDRLRQYQHQLEVYAHLVEERTGQKVSRMHLYYTGEDGGNPYVSFHKDDRAIGKTIARFDDIVARIERQDYGIATRPAKLCLSCDMRAYCDNKNWKFRKSN	973	875	935	1298	Yes		Yes	No	Yes	NA	NA	NA	1	0	Cas__cas4_I_II_III_IV_V_VI_1;Gabija__GajB_1;Gabija__GajB_3;Gabija__GajB_2	Yes	No	Restriction endonuclease-like;P-loop containing nucleoside triphosphate hydrolases	Yes	AAA_11;AAA_12;AAA_19;AAA_30;DEAD;PDDEXK_1;ResIII;UvrD-helicase;UvrD_C;UvrD_C_2	PF13086.10;PF13087.10;PF13245.10;PF13604.10;PF12705.11;PF00580.25;PF13361.10;PF13538.10	Yes	Yes;Excluded	DF_Cas__cas4_I_II_III_IV_V_VI_1;Gabija__GajB_1;Gabija__GajB_3;Gabija__GajB_2	94	1	0	1	0.000845308537616956	0	0.000845308537616956	1298	DF_associated_with_novel
GCF_012971705.1_ASM1297170v1_genomic_chromosome_CDS_4498	MATKRPVKAVSASLDFAFFQFLWQFYQANRGTIRQHYKELTRKFLDFNNPDRNPKAFLRQPQFEALETYVFLKEFLGNAKVEEIFQQWFEKQGRFADRAEGGVVSGSAGQVGLFDKITQDQYKAVFAAMRNNSRAYPNYIFALTMGTGKTILMATCIFYEFLLGNKFEKDARYCHNALVFAPDKTVLQSLKEIEAFDLTRVVPPEYVNFLTTHLRFHYLEEAGTSLDTLDRSRFNIIVSNTQKIILKRQHKEKTSVDKLFVATGRTLSATGVYADAADLYNFDQPEEEGELTTNQRFEKLRRLEQLGIYVDEAHHAFGKALAKDMGVGAKETDTSLRTTIDILAASLNAAGTRVVACYNYTGTPYVGREVLPEVVYAYGLKEAIDKGFLKKVTLHGYANTRTDEFVDIAIESFLKGSGNLRPEGMLPKLAFFAATVEELTEELKPAVERALLKHGIPISRILVNVGDSKITTNDDIREFNRLDTEGSEKQFILLVNKGREGWNCRSLFGVGLFREPKSKVFVLQATMRCLRAIGEAQHTGHVFLSDGNLNTLNDELQQNFRISADELQQTGKDKERVEVRVVEPPVKIKLVRVRKQYQMREKQLVTGQALMPERADAQKWGELVEKYRLIETQQDGLTAADAARASGSRTFDLTSRREKRTFSQLSLVAEVSRYLNRTPLEIEELLDATKEGSAELVAITNEFNELLYDEIIPRLFRQLYDLDESQQTEEHEVDLIKLPPNGYYEVSAAKDKIVRMGDTQIKDDERAKSFHLDTYCFDSGSENWLFWDLLREQRVKKIYFTGMLTHGQSDFFIQYIDPDSRTVRSYYPDFIFQREEPDGSLKYVIVEVKADNQIEDAVVQAKKDFAQQIAVASGMEYRILKSSDADKRHFRVLL	894	875	934	1299	Yes		Yes	No	Yes	NA	NA	NA	1	0	RM_Type_III__Type_III_REases	Yes	No	P-loop containing nucleoside triphosphate hydrolases	Yes	ResIII;Tn7_TnsA-like_N;VRR_NUC	PF08722.15;PF08774.15;PF04851.19	Yes	Excluded	DF_RM_Type_III__Type_III_REases	118	1	0	0.571428571428571	0.000381918332474132	4.12594e+09	0.000381918332474132	1299	DF_associated_with_novel
GCF_012971705.1_ASM1297170v1_genomic_chromosome_CDS_4501	MSHQPDEILTIDEVAAYLKAGKRTVYRLAANGKLPAFKLGGTWRFRRGDLDQWIASRIGKTMADDDEGAE	70	875	935	1300	No		Yes	No	Yes	NA	NA	NA	1	0	NA	No	No	Putative DNA-binding domain	No	HTH_17;HTH_23;Phage_Cox	PF12728.11;PF10743.13	No	NA	Putative DNA-binding domain	94	1	0	1	0.00084530853761631	1.04274e+10	0.00084530853761631	1300	DF_associated_with_novel
GCF_001516205.2_ASM151620v2_genomic_chromosome_CDS_4749	MKDEPGQILTLDEVAAYLKVGKRTVYRLAAAKKIPAFKVGGIWRFSRADIDGWIKQQSSGDQQQGGDDLLKGGRRS	76	477	NA	1300	No		Yes	No	Yes	NA	NA	NA	27	1.43136e+22	NA	No	No	Putative DNA-binding domain	No	DUF3892;HTH_17;HTH_22;HTH_23;HTH_3;Sigma70_ECF;TetR_N	PF12728.11;PF13384.10	No	NA	Putative DNA-binding domain	94	1	0	1	0.00084530853761631	1.04274e+10	0.00084530853761631	1300	DF_associated_with_novel
GCF_013305645.2_ASM1330564v2_genomic_chromosome_CDS_2497	MPLPWLIGAAVVAAAAAVVKAVSDDDSPSSSSSGDAERRRQEREAQLQRERDGLAAQVVNLKKDRLEEARELLALSAEALEQLPRKTVGLSTSNFETALMAKLPASSEYAQSLGAILDLADYGEKDFTQKERGEFLVNLQILESLYGAISVSSERLRDLAALREAGSRLNSLQDLKHQLEQQG	183	547	954	1305	No		Yes	No	Yes	NA	NA	NA	112	2.04922e+22	NA	No	No	NA	No	DivIC;tRNA-synt_His	PF13393.10	No	NA	DivIC;tRNA-synt_His	225	1	0	1	0.000845308537616956	3.16181e+10	0.000845308537616956	1305	DF_associated_with_novel
GCF_002215345.1_ASM221534v1_genomic_chromosome_CDS_2589	MSDLRLWPWRPRPQADELLSSWLRRIALGNSAKLHSFCHAVWPGLQIWNRDIDGLAPPRLMEGLVAHTGVDAQVAELTTFRPWVGTLFEEVRVTGATQWLLPVGIHHRTRRRPGQQWCPLCLTEDAEPYYRRRWRLAIASTCPRHGLVLADSCHDCGAPAVPHRGADPWCHICTADRRDHPVMAAESQALQFEFRLSEMLAPDVVPRTDLEAIHPLAYFGLVRQVMTVLSGGERSQGLRDEVARSWGGDPAPYAAKQIETASAADRHRLSGLTARAMRGWPWLFVGHCADARVWKSWAFADRRYGRSPFAYADPVIRYLTP	321	542	680	1319	Yes		Yes	No	No	NA	NA	NA	NA	None on the same contig	Cas__TniQ_I-F_1	Yes	No	NA	No	TniQ	PF06527.15	No	NA	DF_Cas__TniQ_I-F_1	102	1	0	0.571428571428571	0.000418550093539094	0	0.000418550093539094	1319	DF_associated_with_novel
GCF_027571115.1_ASM2757111v1_genomic_chromosome_CDS_2435	MRKAEAKVQTVLRLAPAMREWLLGEADSNGRTINGEVIYRLKKMMEEETQNEQKQRA	57	538	484	1335	No		Yes	No	No	NA	NA	NA	NA	None on the same contig	NA	No	No	Ribbon-helix-helix	No	Arc	PF03869.18	No	NA	Ribbon-helix-helix	49	1	0	1	0.00084530853761631	0	0.00084530853761631	1335	DF_associated_with_novel
GCF_003332705.2_ASM333270v2_genomic_chromosome_CDS_2370	MSKNSGHEKAPVLAGAEALDNVNRSRKNVMSDNSTNVIPFNFGKQQVRTLLIDGDPWFVAADIAAALQYRDSFNMCRNLDEDEKGTQIVSTLGGAQEMLAINESGLYAAILRSRKQEAKLFKKWVTGEVLPAIRKTGRYDDQQGRLVTLIGQTIGTDGFHCLAAVVDGKVRHLPSAIRRGAKNHIWSQVHKAFSVVTAEDIPADRLDSARNFIAAYALEGEWLPKDRAASAVDTCSWSNIAFLVDCVEKCWKIVESRRLATHLSGLGCNAGVELAGFLWDGLGSAAHVRKHCAKQLNWSTRASA	304	538	484	1336	Yes		Yes	No	No	NA	NA	NA	NA	None on the same contig	NA	No	No	NA	No	Bro-N;ORF6C	PF02498.21;PF10552.13	Yes	NA	Bro-N;ORF6C	49	1	0	1	0.000845308537616956	0	0.000845308537616956	1336	DF_associated_with_novel
GCF_022811805.1_ASM2281180v1_genomic_chromosome_CDS_1202	MTRVLNRYWLWTLVIAAALIFIFVQSGFDFEYVIPKRLNRLGAIVIGGVCVAVSSIVFQTIAGNRILTPAVMGYEAVYLLLQSLLTLVLGGHGLIAIGRNESFFLSIVFMLAYSRAVHRYFFKDGRRNVYFLLLLGLVLTMLFGTMIQFIQLKISPGDFGIVQGFIYASFNRAQPEQLAYAAVLVAAISIVLAKTLPSLDVLALGREQSLSLGLDYKRSVRLYLSIIAALVAVSTSLIGPTAFMGIFVANITYSMTKSTWHRLTLPTGCAVAVGIFIIAQLLVEHVFNYTTTVSILVNLVCGAYFLMLMVRTRGNA	316	537	826	1338	No		Yes	No	Yes	NA	NA	NA	9417	3973913	NA	No	No	ABC transporter involved in vitamin B12 uptake	No	FecCD	PF01032.22	No	NA	ABC transporter involved in vitamin B12 uptake	8	3	0	0.18467583497053	0.000583065069879576	208137269413631	0.000583065069879576	1338	DF_associated_with_novel
GCF_022811805.1_ASM2281180v1_genomic_chromosome_CDS_1204	MKSNRSRYWWAAALLLVSVTALQGCDGKAGKSAQTGAKDLAAQERAVADSNVITVQHELGTTVLKDRPKRVVPYDMSVLDSLDQLGIPIVGMPKDYVPRFLSKYQDDPAIQDVGGVLQPNLEQLHAVKPDLVLISPLEASSYQELSQIAPTIYFDVDYMNQHGDYIGGVKKQLMTLGHVFGVEDQARKKIHEIETKVDQARAVIKDRPEKALIVMHNNGAFTAFGVQSRYGFIFDTLGVKPASQHIEPGLHGQPISNEFIHDADPDIIYVVDRTAAHDRKPVDPKALDNPLLRQTKAWKTGRVVFVNPDVWYLTGAGVTSLEMLIDEVLKGYTG	334	537	826	1339	No		Yes	No	Yes	NA	NA	NA	9417	3973913	NA	No	No	Helical backbone metal receptor	No	LIDHydrolase;Peripla_BP_2	PF01497.22	No	NA	Helical backbone metal receptor	8	3	0	0.18467583497053	0.000583065069879335	20813726941783	0.000583065069879335	1339	DF_associated_with_novel
GCF_003798125.1_ASM379812v1_genomic_chromosome_CDS_1200	MLFALLFCFSASMLYVALIRRIKFRNTVLVPVVGLMYGSVLSAVAEFYAYRHNIVQSMQGWLLGDFSKIVQGNYEIIYLIVPIVSLTYLFAHRFTVMGMGESTATSLGLNYSGTAAVGLLLVAITVSASVIAVGAIPFVGLVIPNLVALRCGENLRRSLPIVALSGASLLLGCDIVGRLLIYPFEVPIGMTAGGLGGLLFLVLLLRKLK	209	537	826	1340	No		Yes	No	Yes	NA	NA	NA	9417	3973913	NA	No	No	ABC transporter involved in vitamin B12 uptake	No	ABC-3;FecCD	PF00950.21;PF01032.22	No	NA	ABC transporter involved in vitamin B12 uptake	8	3	0	0.18467583497053	0.000583065069879799	2.08137e+16	0.000583065069879799	1340	DF_associated_with_novel
GCF_003206535.1_ASM320653v1_genomic_chromosome_CDS_1373	VIHHIFSTLPSFKNLGDLKPGLNVLLAQKTEGATSKQTRNRAGKTSFVELVHFLLGADAGPDSIFRTPELAEYTFGLDFDLKSERTVVERSGSSKAKIYVTVPPAAKVKFSATEWCTFLGEQMFGLSSLEAAGSKPPSFRSLFAYFVRRQASGAFMTPEKQATMQGTGDMQMALMFLLGLDWQIARDWQAVRDREKTLEELKKAAGNGAFGSIIGKAADLRTELTIQEARLKKLHAEVETFQVLPEYRELEVESAMLTRQLNELANANTIDFSTIRDLESALATEVPPDHEDLQAVYQEAGVVLPGLVKRRYEDVKSFHESVVRNRKDYLSSELEAAKLRIELRDSKKAQLDQRRGEILGILKSHGALEQFLKLQGELGRLESEVESLRQRFEAAEQLEGTKNELEIERNRLTIRLRRDFAEQKDRLAEAIVAFEETSQRLYESAGSMTIDETSNGPIFKFPMQGERSKGIKNMQIFCFDMMLMRLCVKRKMGPGFLIHDSHLFDGVDGRQVISALRLGSEIAQELGFQYIVTMNEDDAFKETIEGFDLNEYVLPTRLTDATEDGGLFGIRFG	573	536	665	1342	Yes		Yes	No	No	NA	NA	NA	187420	527281599999999	Lamassu-Fam__LmuB_SMC_Cap4_nuclease_II;Lamassu-Fam__LmuB_SMC_Mrr	Yes	No	NA	No	AAA_23;CCDC90-like;CTD10;DASH_Dad3;DUF2326;DUF4349;Exonuc_VII_L;H-kinase_dim;PVL_ORF50;TMF_TATA_bd;ZapB	PF20275.2;PF10088.13	No	NA	DF_Lamassu-Fam__LmuB_SMC_Cap4_nuclease_II;Lamassu-Fam__LmuB_SMC_Mrr	65	3	0	1	0.000845308537616773	0	0.000845308537616773	1342	DF_associated_with_novel
GCF_002812845.1_ASM281284v1_genomic_chromosome_CDS_6086	MIRTVRANRKGFHKSIFTPGVNLVLADRSTGAGDKDTTNALGKSTLIEIIDFCLASNTSPGKGLRIESLQEWEFTLELTVGQNDIAVTRATDAPGFFVIEGPTSGWPIKPSENKEGQLGLDTKKWRSVLAWAMFGLGETTSAFGYKPSARSLLSYFVRNQAAAYNTPFKYFDNQKTWDIQVHNAFFLGLNWEKAAIWQKLKDQKNALDALKKAIKTGAVDGELASLGELEAERLRLTTQLEREREALSSFRVLPQYREIEAQANLLTAEIHALVNANIVDKRRLKRYSESLATEDAPTNGRLEALYDEARVILPDSIKRTLSEARAFNEKIVSNRRAFIAGEVSALESAVADRDTKIASLTEMRANYLSSLSGQGALDELTNLQEFHATTRAKVNELTNRISQLRQMTTKVDSIKIETVELKRATTLDYEERRELWSQALSLFSEFSEHLYKLPGRLVIDIDDTGYRFDVEIAGSPSEGISKMKIFCYDLMLISFARKRGLGIDFLIHDSTIFDGVDPRQRAHALELAAAMSDKYGFQYICTLNSDMVPVNDFSPGFDFESLVRLRLTDTDPSGSLLGFRY	581	688	NA	1342	Yes		Yes	Yes	No	NA	NA	NA	NA	None on the same contig	Lamassu-Fam__LmuB_SMC_Cap4_nuclease_II;Lamassu-Fam__LmuB_SMC_Mrr	Yes	No	NA	No	AAA_23;CTD10;DUF2326;DUF4349;DUF4709;DUF6284;FliT;HAUS-augmin3;Jnk-SapK_ap_N;SYCE1;Yuri_gagarin	PF10088.13;PF14257.10;PF15934.9	No	NA	DF_Lamassu-Fam__LmuB_SMC_Cap4_nuclease_II;Lamassu-Fam__LmuB_SMC_Mrr	65	3	0	1	0.000845308537616773	0	0.000845308537616773	1342	DF_associated_with_novel
GCF_003206535.1_ASM320653v1_genomic_chromosome_CDS_1370	MASSDVVRARIDGHIKEEATNVLAGMGLSVSDAIRMLLTRIAADRALPFDINRAQVQPDTKKP	63	536	665	1343	No		Yes	No	No	NA	NA	NA	187420	527281599999999	NA	No	No	NA	No	RelB	PF04221.16	No	NA	RelB	65	3	0	1	0.000845308537616104	0	0.000845308537616104	1343	DF_associated_with_novel
GCF_003206535.1_ASM320653v1_genomic_chromosome_CDS_1371	MDRIQQLNYEKDFRIAFLESKGDGFQRLFEKLMLKAHPNDFMACRPWGNVGDRKNDGYLPSARILFQSYAPNELSAADAIKKINEDFEGAKEHWEEYFDEWTFVHNAPDGRLGPHIIEALAKLRKDNPQIKIGHCGYEEMLAKFRQLSLQDLESWFGPSLTMEANVNLGYSDLIAVLTHISITPVPTASEVRDVSRGKIEANLLSQAVADFLKIGMQKSPLVAQFFNNWKNPTYGEQIAQAFKSEYVALRDGVPQLHPDEIFGRLEAWAGGTANTTPTHKAAVLAVMAYLFDKCEIFEDAQAVEAE	306	536	665	1344	No		Yes	No	No	NA	NA	NA	187420	527281599999999	NA	No	No	NA	No	CTD10;DUF3804	PF20275.2	No	NA	CTD10;DUF3804	65	3	0	1	0.000845308537617069	3.8375e+12	0.000845308537617069	1344	DF_associated_with_novel
GCF_003206535.1_ASM320653v1_genomic_chromosome_CDS_1372	MILPSKHLPQDRALLTVGAHVLTFLARPKTVSALWEELNRHDAGVAETPRRITYDWFLLALDLLYAIGTIELEGGLVARRTA	82	536	665	1345	No		Yes	No	No	NA	NA	NA	187420	527281599999999	NA	No	No	NA	No	MC6;MC7;MC8	PF20293.2;PF20292.2	No	NA	MC6;MC7;MC8	65	3	0	1	0.000845308537616452	0	0.000845308537616452	1345	DF_associated_with_novel
GCF_001542795.2_ASM154279v2_genomic_chromosome_CDS_5311	MASFSEVFLFFCEGPHDSAFLSLLLRKALGVDRQNLVVSDLPYPFSNIIKKSMESRAAEDLRLDLAKKFFLPDFVHARGEKLILIFNSGGKNRRVESMLPFLESIFDLLSVGSTFGGGEGGRTVPSVRCSIFVDADSDGTSVALSEISRDFALICEQDWVSQAWQDSDGGRFYTQSTAFGEVSAHIWRKWEEDGGTLEDILIECFEGSGTVQSTQEFLDRRFSWEPSEPQNPKNVSATAAKRLKATLCIEGQRKKPGGSLSVVLDQAGLLTEESMARSRSIAACLRHLKSWMGVP	295	533	479	1349	No		Yes	No	Yes	NA	NA	NA	474	2.67578e+22	NA	No	No	NA	No	NA	NA	No	NA	NA	160	1	0	1	0.00084530853761631	1.85812e+10	0.00084530853761631	1349	DF_associated_with_novel
GCF_001542795.2_ASM154279v2_genomic_chromosome_CDS_5312	MSDSEREELEPSGSKATANLRRVSLRNLYLDPNNFRLIHEPDQKSVPDEQVKERNIAQRTMRLLAGERNQNIQDLIESFKANGYLPVDQIQVRELPGSGYVVVEGNRRVAALKFLFQEYESKAVDLGELDPEFFSQIPVVIYSDADEVHHLTLMALKHISGNKKWGEWNQAKLLEMLYTTHGLSESEIRSRIGISTVELRRSLRALSMVAEYQSSDYGDQFVETMFPIFRHAVRNAALKDWLQWDDDDRKSKNTKNRDFFFSLLSREPLEEPEDDGSIGFGDKYLEPAVIKRDDIDLLGKVVSDDRALEYLKKTRDLNGAYRSSDVIFRERQESTINSVASEIISLSQLSIRPENIPELEGIRGRLQTIIDRAKISGLSGVDQRQVFRDRVDSHFGKIEVESYRRIVGLTMSNLSRINLIAGINNSGKTSLLEAIYLLIKQNDIDGLIEVMRRRGKVSTDQLDPEWMLEQIGDRPLLAGGIFDDLKAGVKIQSRQEEDSSLDRTRYLGSVEMDSFFGASKLSSTNRVYKGQDRETHADGIRSLCPVIFSSPFFYNEPHRYSGYYHKSVQSKALPAIFEFLRANMLPSLEDIRLTDERQRFVVIDSNFAEGVDLSSYGEGIQRMFLLSLLFASAQHGVLLIDEFENALHYKLLAPFSRFVHQMAREFNVQVFITSHSKECIDAFLFEVDAKSELSCHAIVNTPDGIRSRDFTGVRFKRLLDAGDIDLRSAI	730	533	479	1350	Yes		Yes	No	Yes	NA	NA	NA	474	2.67578e+22	PD-Lambda-5__PD-Lambda-5_A;PARIS_I__AAA_15;PARIS_II__AAA_21	Yes	No	ParB/Sulfiredoxin;P-loop containing nucleoside triphosphate hydrolases	Yes	AAA_13;AAA_15;AAA_21;AAA_23;AAA_29;ABC_ATPase;DO-GTPase2;DUF2813;HTH_Mga;ParBc;SMC_N	PF13166.10;PF13175.10;PF13476.10;PF11398.12;PF02195.22;PF13304.10;PF02463.23	Yes	Yes;Excluded	DF_PD-Lambda-5__PD-Lambda-5_A;PARIS_I__AAA_15;PARIS_II__AAA_21	160	1	0	1	0.000845308537616956	3.13887e+12	0.000845308537616956	1350	DF_associated_with_novel
GCF_900185255.1_NN2_genomic_chromosome_CDS_2451	MANNDLKRLAVLTGKAIAKHRIRMGLTQEEVGVRLGIGNEAVSRIERGLRKPNIERLIEFASIFECDLAELLTEMSPRTTEQSARIHDLLAQLAPEDRQLVMDIVERLAGRLRS	114	471	NA	1374	Yes		Yes	No	No	NA	NA	NA	NA	None on the same contig	RosmerTA__RmrA_2634932349;RosmerTA__RmrA_2662548665;RosmerTA__RmrA_2677172838;RosmerTA__RmrA_2603008502;RosmerTA__RmrA_2623274509;RosmerTA__RmrA_2664250653	Yes	No	lambda repressor-like DNA-binding domains	No	HTH_19;HTH_26;HTH_3;HTH_31;HTH_37;HTH_Crp_2;MqsA_antitoxin;Pou;Sigma70_r4;Sigma70_r4_2	PF12844.11;PF13443.10;PF01381.26;PF13560.10;PF13744.10;PF13545.10;PF15731.9;PF04545.20	No	NA	DF_RosmerTA__RmrA_2634932349;RosmerTA__RmrA_2662548665;RosmerTA__RmrA_2677172838;RosmerTA__RmrA_2603008502;RosmerTA__RmrA_2623274509;RosmerTA__RmrA_2664250653	196	3	0	1	0.000845308537617069	2.70392e+11	0.000845308537617069	1374	DF_associated_with_novel
GCF_003991465.1_ASM399146v1_genomic_chromosome_CDS_0952	MSEIDQKHLAEAVGRAIAKQRVRAGMTQEHVAERLGIGSEAISRIERGIVIPNISRLLEFAAIFECEAADLLTEASPRTDDQAQRISRMLATIAPADRQLILGLVEQLADRLAEA	115	384	NA	1374	Yes		Yes	No	Yes	NA	NA	NA	0	Defense system on module	RosmerTA__RmrA_2634932349;RosmerTA__RmrA_2662548665;RosmerTA__RmrA_2677172838;RosmerTA__RmrA_2603008502;RosmerTA__RmrA_2623274509;RosmerTA__RmrA_2664250653	Yes	No	lambda repressor-like DNA-binding domains	No	DUF3071;HTH_19;HTH_23;HTH_25;HTH_26;HTH_28;HTH_3;HTH_31;HTH_37;HTH_Crp_2;KORA;MqsA_antitoxin;Phage_CII;Sigma70_r4;Trp_repressor	PF11268.12;PF12844.11;PF13413.10;PF13443.10;PF01381.26;PF13560.10;PF13545.10;PF15731.9;PF04545.20	No	NA	DF_RosmerTA__RmrA_2634932349;RosmerTA__RmrA_2662548665;RosmerTA__RmrA_2677172838;RosmerTA__RmrA_2603008502;RosmerTA__RmrA_2623274509;RosmerTA__RmrA_2664250653	196	3	0	1	0.000845308537617069	2.70392e+11	0.000845308537617069	1374	DF_associated_with_novel
GCF_014217315.1_ASM1421731v1_genomic_chromosome_CDS_0975	MPEIDVKTLTGLVGRAIARQRVRCELTQEQVAERLGIGNEAVSRIERGIVMPNIERLVALASIFGCETADLLTEASARPEDQARHLQSLLGTLGSEDRQLVMGMVERLVERLARR	115	637	586	1374	Yes		Yes	No	No	NA	NA	NA	NA	None on the same contig	RosmerTA__RmrA_2634932349;RosmerTA__RmrA_2585209417;RosmerTA__RmrA_2662548665;RosmerTA__RmrA_2677172838;RosmerTA__RmrA_2603008502;RosmerTA__RmrA_2623274509;RosmerTA__RmrA_2664250653	Yes	No	lambda repressor-like DNA-binding domains	No	BetR;HTH_19;HTH_25;HTH_26;HTH_3;HTH_31;HTH_37;HTH_Crp_2;HTH_Tnp_4;KORA;MqsA_antitoxin;Sigma70_r4	PF12844.11;PF13443.10;PF01381.26;PF13560.10;PF13744.10;PF13545.10;PF16509.9;PF15731.9;PF04545.20	No	NA	DF_RosmerTA__RmrA_2634932349;RosmerTA__RmrA_2585209417;RosmerTA__RmrA_2662548665;RosmerTA__RmrA_2677172838;RosmerTA__RmrA_2603008502;RosmerTA__RmrA_2623274509;RosmerTA__RmrA_2664250653	196	3	0	1	0.000845308537617069	2.70392e+11	0.000845308537617069	1374	DF_associated_with_novel
GCF_001792835.1_ASM179283v1_genomic_chromosome_CDS_2298	MVGTDQKALAEAVGRAIAKQRMRCGMTQDEVAEILGVGNEAVSRIERGIVMPNIARLFEFATIFNCNAMELLSEASLRPDDQASRISGLLNALEESDRQLVVEMVERLSERLSRG	115	342	NA	1374	Yes		Yes	No	Yes	NA	NA	NA	1841	3.26505e+22	RosmerTA__RmrA_2634932349;RosmerTA__RmrA_2662548665;RosmerTA__RmrA_2677172838;RosmerTA__RmrA_2603008502;RosmerTA__RmrA_2623274509;RosmerTA__RmrA_2664250653	Yes	No	lambda repressor-like DNA-binding domains	No	BetR;DUF3071;HTH_19;HTH_23;HTH_25;HTH_28;HTH_3;HTH_31;HTH_37;HTH_Crp_2;HTH_Tnp_ISL3;KORA;MqsA_antitoxin;Sigma70_r4;Sigma70_r4_2;Xre-like-HTH;YdaS_toxin	PF08667.14;PF12844.11;PF13384.10;PF13518.10;PF01381.26;PF13560.10;PF13744.10;PF13545.10;PF16509.9;PF15731.9;PF04545.20;PF08281.16	No	NA	DF_RosmerTA__RmrA_2634932349;RosmerTA__RmrA_2662548665;RosmerTA__RmrA_2677172838;RosmerTA__RmrA_2603008502;RosmerTA__RmrA_2623274509;RosmerTA__RmrA_2664250653	196	3	0	1	0.000845308537617069	2.70392e+11	0.000845308537617069	1374	DF_associated_with_novel
GCF_001516165.2_ASM151616v2_genomic_chromosome_CDS_2499	MNNDEDLQRLAVLTGQAIARHRKRKGLTQDDVAELLGIGNEAVSRIERGLRKPNIERLIEFATIFECELSELLTEASPRAVEQAGRIHDLLEPLAAEDRQLLLETIERLATRLKPPKKKR	120	452	NA	1374	Yes		Yes	Yes	No	NA	NA	NA	NA	None on the same contig	RosmerTA__RmrA_2634932349;RosmerTA__RmrA_2662548665;RosmerTA__RmrA_2677172838;RosmerTA__RmrA_2603008502;RosmerTA__RmrA_2623274509;RosmerTA__RmrA_2664250653	Yes	No	lambda repressor-like DNA-binding domains	No	Crp;HTH_19;HTH_23;HTH_25;HTH_26;HTH_28;HTH_3;HTH_31;HTH_37;HTH_Crp_2;KORA;MqsA_antitoxin;Sigma70_r4;Sigma70_r4_2;Xre-like-HTH	PF12844.11;PF13384.10;PF13413.10;PF13443.10;PF01381.26;PF13560.10;PF13744.10;PF13545.10;PF15731.9;PF04545.20	No	NA	DF_RosmerTA__RmrA_2634932349;RosmerTA__RmrA_2662548665;RosmerTA__RmrA_2677172838;RosmerTA__RmrA_2603008502;RosmerTA__RmrA_2623274509;RosmerTA__RmrA_2664250653	196	3	0	1	0.000845308537617069	2.70392e+11	0.000845308537617069	1374	DF_associated_with_novel
GCF_027571135.1_ASM2757113v1_genomic_chromosome_CDS_3569	MPKSEETNLAKVVGLAIARQRMLCELTQEQVAERLGIGGEAVSRIERGIVMPNIERLMQFAEIFGCEAADLLTQASHRPEDQAVRISQMLNQLTPTDRQLVLEMIERLTQRLSQD	115	826	872	1374	Yes		Yes	No	No	NA	NA	NA	121309	508389299999999	RosmerTA__RmrA_2634932349;RosmerTA__RmrA_2585209417;RosmerTA__RmrA_2662548665;RosmerTA__RmrA_2677172838;RosmerTA__RmrA_2603008502;RosmerTA__RmrA_2623274509;RosmerTA__RmrA_2664250653	Yes	No	lambda repressor-like DNA-binding domains	No	BetR;Glyoxalase_4;HTH_19;HTH_26;HTH_3;HTH_31;HTH_37;HTH_Crp_2;KORA;MqsA_antitoxin;Sigma70_r4;Sigma70_r4_2	PF12844.11;PF13443.10;PF01381.26;PF13560.10;PF13744.10;PF13545.10;PF16509.9;PF15731.9;PF04545.20;PF08281.16	No	NA	DF_RosmerTA__RmrA_2634932349;RosmerTA__RmrA_2585209417;RosmerTA__RmrA_2662548665;RosmerTA__RmrA_2677172838;RosmerTA__RmrA_2603008502;RosmerTA__RmrA_2623274509;RosmerTA__RmrA_2664250653	196	3	0	1	0.000845308537617069	2.70392e+11	0.000845308537617069	1374	DF_associated_with_novel
GCF_003812885.1_ASM381288v1_genomic_chromosome_CDS_2976	MQQRPCARTGNEIPMAFTKLPSTSSNGWQIQLFRGDPDCGAFYQWIHTELAKATKIWPPKITKLTTGRKGNLGEFLSYKVAHKSGLRGKGNGYTVALMGALTPLQNGAPTGLDITIVHLDPGGDKSKDCLYIMEIKTTGAAALTYATALIDDYDKLLGKTTVAGSLGQRFNWLQGYLMEVHEFDDDALERVGNLFMPEAKDCKGIKLLPTLVHDRAVGDQAAVDALDNVAVKIEQQGWGKQTIEPWSIAISKLTQCLVHLSNNGSTMP	268	240	NA	1380	No		Yes	No	Yes	NA	NA	NA	6839	3.83499e+32	NA	No	No	NA	No	NA	NA	No	NA	NA	208	1	0	1	0.00084530853761631	2.75928e+12	0.00084530853761631	1380	DF_associated_with_novel
GCF_019434235.1_ASM1943423v1_genomic_chromosome_CDS_3776	MPKAFTKISSPSSNGWPIQLIRGNPDCSAFYKWIYAELDKVTKEWPAKITKDTLTTGRKGNLGEFLSARVAHASGLSGKKNGYTLALMGALTPHQDGAPTGLDITIVHLDPGGDESKDRLYIMEVKTTGAPRLTYANELVKDYKKLLGKAAVAGSLGQRHNWLMGYLMVVHEFEEDELERVSRLFLPQAKDCKGIRLLPTLVHDRTVGDSAAITALDAVAEKIKKQGWGAKTIEPWSIAIDNLINCLVHLSNNGSTMP	258	451	422	1380	No		Yes	No	No	NA	NA	NA	NA	None on the same contig	NA	No	No	NA	No	NA	NA	No	NA	NA	208	1	0	1	0.00084530853761631	2.75928e+12	0.00084530853761631	1380	DF_associated_with_novel
GCF_002968955.1_ASM296895v1_genomic_chromosome_CDS_3349	MSDQEVQGMLIQLEATTAQLRRELASADSVVAKTTQSIDRNLAQVDSAFDRTAQGAQQAGTLIRGAFAAIAGAGLVGSIIHQVDAYGQIADRMKAATGSVEEYIQVQQHLLRTAQETYRPLAEAQELYIRTADVMRSLGFDTQQTLDITDSFSFLLVTNAASADKAQSALGAYSKALQTGKVEADGWVSIQEAMPTIVNAIATATGKSAEQIRKLGVEGKLSLDDINTGLLNTVEANRKAAADMSVSVQDALVNIQNALGDFFGRMEESTGVVAGLASVISLVGDNIGAVAAVMAGAGVSALTVYAARGALAIKTALADRAARIAQAEAVMQSAIADQRKAETLTILAAREAAAARGTAVQTQMSIQLAQARQREAAATASVAAAQAGLRAASAGLLSVLGGPMGLALLAGTAAASFLLLRDNADQAGVSLDDLHKPVQQLREEFAKLNRDQREASLVKWQQEQINATDKVKEAYGTLSQSIRSAMVTAPARDSNGLYTQQLRDYQSLIDRLNQARASGEDLSPILREVGERMQVPAGTVQQWLTQAGAIGDADHRSGLIAETLRVLTGVTQENTAATNANNAAKTGMSGAGQTYLETLQKQLGGLQDNNDAIKAANRFIADNTDLTETDRQAILSAANAIEAQKKANQAATASSKARTKSLQDEVKALDTLIDKALPEKKRLEDLADGVRVLRKAQAEGKITTAEMELGIKNLNEAYADGSIQKRIQQEQKLAEQRRNSSEAYRKAMEVVLQARQDAINSDVAGIGLGDDQRDQAQRLDAVTKKYADLRRELEAQQEDASRRLGPAEYERRLADLADFQARELQMEVDGYEARLAAQRDYRNGARRAWQNIQADAADVAGATDDMLTTGFNTASNALADFATTGKMKFRDFASSVINDMARIASQQAATGLLSGLIGVGVSAAGAYFGGGSATAGASQSGYTGNAYANWAAAQADGGAWANGVQFFANGAAFANSIVSRPTAFGMAGDRMGIMGEAGPEAILPLARGADGSLGVRAVGGGGGTALQVNAPVAVTVEDRSSEGMELDQQALQQNMQLQMKAAAERAVADSWRPGGVSYRNMAGRG	1085	218	178	1410	Yes		Yes	No	No	NA	NA	NA	39516	459677299999999	Zorya__ZorA2	Yes	No	NA	No	Tape_meas_lam_C;TMP_3	PF09718.14;PF20155.3	No	NA	DF_Zorya__ZorA2	223	3	0	0.555555555555556	0.000598229081071242	0	0.000598229081071242	1410	DF_associated_with_novel
GCF_013467585.1_ASM1346758v1_genomic_chromosome_CDS_2945	MDIASLGIAVHSESADQAAQDLDRLVGSAVRAENAVDSVGETSAQASARISNMVRASLEASDYHQRLAKAATSSSAALEKANASTIDWTKYQEEINARGQAIIQSQQRIAEQAKKSATAAQEQSTSLDAGSRNLARFNDQLGRTGLTARQTQAAMRGLPAQISDVVVSIQGGQSPMQVLLQQGAQVRDMFGGLGPALRAVGGYALSLINPVNGLAAAAGTLGFAFYDAEKKAAAFSKAIFAGNGAAGMTGPALAQVAKQAASVSGSLASANRAAIALAASGKVGAGQLQSLTETTSAIAQFTGRDIEDVAKSLSELGDDATRAAARVSEQYRLLSYEQYQAIKAIDEQGDHQQAVDQLNEDLHRNAQERLKQYRESLSGVEQGWDAVKTAIGNAYAAIRADLFPTLNEQIQTLQRTLDQRQNAPFLSNALRGALTGAATGLPGVAATGALFQSFRDQFSSTEALKEQNSLLLVRKDLSEQNAKSEAELGEADQQLIAIEKELGDQLGDVSPAAKRAKAIDELTKRYVAGYRAAEKMISAGKLSALPDWLKGVNIVGDSVSGGTFDKLVAGINQRFKDPKAARSSQFRDDAATQYLLRLREQQGALEQQLGTSEKLSVSQREMAKWEQQIADLKVKAVLTADQKSLLAREAEVRAQLQKNVALEAEARKKEEIARIDAYRANLEGRLRSVQQGYELQIAGLGAGDEERRRIQDRLKLEQDYQSQSAKLQEQRNRGETNGGISQSQYEKELAALDDYHRKALAKQNDYFHQVDETQKDWSLGARSAFKTYLESARDVAGQTKNLFTSVFSSMEDAVAAFATTGKLSFSDFAKSVLADMARIATRQAATGIFSGLAGSVLGSAVSGFFGGGAGGASASDYTGSAFTSWVAGQRASGGTVAPNSLYEVNERGPELLSQGGRTYLMTGAEGGSVVPLGAGRASIAAAGGGSMSISIYAPVTLESQDQEAGAIDQAALQRGLESRFRAVAVEEIGKATRAGGQIWRSINGR	1005	562	1007	1410	No		No	No	No	NA	NA	NA	23714	437500499999999	NA	No	No	NA	No	DUF2935;Mt_ATP-synt_D;Tape_meas_lam_C;TMP_2	PF09718.14;PF06791.17	No	NA	DUF2935;Mt_ATP-synt_D;Tape_meas_lam_C;TMP_2	223	3	0	0.555555555555556	0.000598229081071242	0	0.000598229081071242	1410	DF_associated_with_novel
GCF_020990465.1_ASM2099046v1_genomic_chromosome_CDS_0864	MATGSTEEYNEVQQHLLRTAQETYRPLAEAQELYIRTADVMRSLGFDTQQTLDITDSFSFLLVTNAASADKASSALGAYSKALQTGKVEADGWVSIQDAMPTIVNAIASATGKSAEEIRKLGVQGKLALEDINTGLLRTVDVNRKAAVEMSTSVQDALTNLGTALQDLIGRSNESLNATGLLAEGLGLVATNLEAVVTVGGSAALGALSGSLLQAGVAAVKHAQSLIAERSAAIAAARSALAGAEARVAFASAQMAAAEATVAAATGMRRLSLVEAELIPKQVALTASTEALAIAQRNVARAGAIGSVSGLLGVLGGPVGLAVTAGAAAASFLLLRDNADQAGVSLDDLHKPVKQLREEFQKLSRDSRDAALVEWKREEIKATEEVRAAYGDLAADIRSALVTAPARDSGGQYTKQLSEYQTLLDRLKEAKSSGEALAPILREVGERLGVDPQDIDSWVLQARALEKASDRSRDMTEKLRVLTSVTDENTASTNANSAAKRGMSDAEQTYLQGLQKQLAGLQDNGSALKAVNRYLADNPGLSDAARTAYLSLAHAMEAQKKANQAATASGKARTKAVSDEIKAIDDLIDRALPEKKRLEDLAAGIEGLRKAHSLGKLSAEQLEEAIKNLNEQYGDATLQKQIQAEQKLAEIRRNSAESYRAAMELMLQAQQDSINASVSAIGLGDQEGEQQDRLNQIRKKYADLRRALEEQQEDASRRLSQFAYEQRLADLAEFQSRETQAEVDGYERRLQAMADYRNGARRAWQNIQADANDVASAMDDGLTAGFYSARDALADFATTGKLTFRDFANSVIEDMARIAAQQAATSALSGLLGIGASALGGWFGGSATAGASASGYTGSAYSNWAAMQADGGAWANGVQMFATGGAFTNSVVNTPTAFGMSGGRMGVMGEAGPEAILPLARNSDGSLGVRMAGGMPAGGNTYNFPLSVDVEVSGVSTSSPVPDVDPTLLGKTVQAVAKTEVTNAITNGLRPGGSIWRAINGRG	1003	447	NA	1410	No		No	No	No	NA	NA	NA	39516	459677299999999	NA	No	No	NA	No	DUF5624;DUF573;HTH_Tnp_1;PARP_reg;Phage_Mu_Gam;PHM7_cyt;Tape_meas_lam_C;TMP_3	PF14703.10;PF09718.14;PF20155.3	No	NA	DUF5624;DUF573;HTH_Tnp_1;PARP_reg;Phage_Mu_Gam;PHM7_cyt;Tape_meas_lam_C;TMP_3	223	3	0	0.555555555555556	0.000598229081071242	0	0.000598229081071242	1410	DF_associated_with_novel
GCF_008033725.1_ASM803372v1_genomic_chromosome_CDS_2294	MAKAKTMNRSRNQLATAYAPESFFTFEGGLGACIARSSAGESIQLSESTMDLVFERMNELGRAWFNNASSARDGDPTKPRILPAQCVDQALLDPTRTEFQLPGQDRFYLCRPSHMEYTPAPLTFVCRTCGMFQGYETLAELDKSLENLTPEHCPNPKKKGQCDWEQLDVIFVHWSGHWEAAFPGQWHWSDRDAKVVKRRDNCVCGSYLFKLNRRSAGIGDWFFECAACDKPLSPKWLQNDRNTLRILGSAMGPDRLTEVRMQATPYRASSAYYVKSDLFIDFKDGSQQLLTRLRPGREAELKDFVAKQYGFAAQPITDEDVQKACSGKLECAKDLADYQLAVQQIHTLEGLAEPMRTTLKGTIEMAYTSRQRILDDLRRRQILLPKIDLPVSVISNLHNRQSMFASKFDPFRLAIEHAALKSTRLDVETLTNGKRPYVSFTRLDEDLAPEDKDKTDQVQDATRALLDKLGLEDMGLIREFDLCRFSFGYSRMESTPILRDKRGLDMPVRLNLFPPVKQNDSTRYPVYVVQQGNEALYVRLKEELVLEWLYNLKCPDMFTLNTGEKIGAGLLGTAQPMSPFLDNLPETTTPPVYFYLYTLLHSYSHLLMKHVSEYSGLDLGSLGEYIFPADLAFVIYRNGTTMDLGNLSALWRNAGPALLTAMLGTKATQCGTGSLCTERGGACPDCLMMPETSCIASNKLLSRSVLRSIGGKPRLDKRGVPIKGYLDMVKL	731	443	879	1419	No		Yes	No	Yes	NA	NA	NA	48	1681241	NA	No	No	NA	No	MZB	NA	No	NA	MZB	114	2	0	1	0.000845308537615665	0	0.000845308537615665	1419	DF_associated_with_novel
GCF_027570415.1_ASM2757041v1_genomic_chromosome_CDS_2222	MPTLSKNPRDIHPAYKEAMVDSLLNGLSARLAGRGDFYKVIYGAKPSAALMSEFIVPMPPEERSGDEEADPIRISAHGMDVQIRAAATDSKMDVSLTGAVYVRILPAEDDIKPGGRLEATFPLTREARTEIRAKIKDALGKLATELPGGKTHPEWATKSYDARKAVYESLGLPFDNLLDRAPAEGDSEAEDAEGENGEGGEEDEGRPVQEVAVGLTTPDGLAEDIPPPPKWLRLELTLPSFKFTPATAEIDAKRATDALNETIAMQLADWAASSDPETGGRSWGYRRTRVRPSDVRDWNHYLDRVRASGLTVIVPKIELRWVVQAVPDPVDSTRMTVHVALENWTPPLTKTNFKELEPSLFQVSVTIEMPAADHQFLRLDRVKPSYRYNQYLRYPALGFNGGVTMTVDGALHRLTTTWAPRYVLPRIIPTDGAVERNIEKLSQPDCLAGLKPLVTAYEAWLTRVEKHPVAQGLDGLNAAEQLAAEKEKLHLDLAAWRSELGAIRCGLAILEKSRANWSGPGVQHSPLGIPFEAWVSMNTAMAKVAKSKGYDEWRLFQLAFILASIPAFATRINEFHDFYTPEVAKHANAVTLLYFSTGGGKSEAFLGLLAYVLFLDRLRGKHRGVSALMRYPLRLLTLQQARRTFATMGAAEEVRHKRAHPGEPFSLGFWVGGSNTPNWHSEDGYTEVPSDNEIAPSAESKHKDVQPYKSARERWLKLSSCPFCNNTDGSLLALRRHSGTGANALGHYCTAPKEKCSWNARFAKPTPLPFYIVDEDIYDLAPCVLLGTVDKLAAIGQSQGTIRKFFAMFGFAPLMKTDSERLYVPMKPKDWDGHPGAGTRALFPSFASGEKRFFDPFPALLIQDEAHLLDESLGTFSGLFESALEAALDQLSPLLKDYLSYEPESAVRRKIKVIAASATVSEPQRQMRNLYQRDNTVQFPYPGPTLYDSFYATPLQPDVSSDDAERAAIPVGDVELRSHWARVYASILTNGHRHTVAMASVLGHYHVMLTGLYERLRSEDPTKEETARNELIRWVSPGPLQAQFVRILAGADAATLLTLVDLHRIALTYVTNKKGGDQVIDTEKAQFEKLHQSEGYADQSLSSELISGAVSAADIQDIVRRAETRVGANKPFPELNDTLRSVIATSAISHGVDVEEFNAMFFAGIPSDIAEYIQASSRVGRTHVGFSLLVPVPQRYRDRFVLEIHDIFHRFLERMILPAAVDRWAEKALVRVMPSFFQEYVCGMNAIERLCAADDDKKRDSPTFAMAPDVRDFLNVPANMKTTEAFIEKALGLSFSPSPEGKNYYCSLIKAQLAHYQQDLDVDRLVNGTRLVQFFAARNSLLRPMTSLRDVDQPGLIHESGTDASYRRVADGMTKRAMEFIRRGSGADIDSTDSATEARS	1400	443	879	1420	Yes		Yes	No	Yes	NA	NA	NA	48	1681241	DISARM__drmA	Yes	No	P-loop containing nucleoside triphosphate hydrolases	Yes	DEAD;Helicase_C	PF00271.35;PF00270.33	Yes	Excluded	DF_DISARM__drmA	114	2	0	1	0.000845308537616169	0	0.000845308537616169	1420	DF_associated_with_novel
GCF_027570415.1_ASM2757041v1_genomic_chromosome_CDS_2223	MYVLRLSNMPAGYTDLTAFSKETGEGDYTSQQNAWTPVKLKLASALDSGALNTVRDSVEQAIARAEKLLDDWNDATPMASRMLAEVRKHAVASRQGISLILPSNRYVLLAHHFLQRKLGADWAVVQECIEWHTLSSVGKTLAADCNGKHFTFVGINPDVLRILVTHPEVPHGTAVLVAYRQAESTLTVLTNMKEVGAFKAYRERIGLLAQELNRRLAEVPNPLAIGKLREMPLTFKFDDYGHNSQSSEQAYYKFELEDGRRAYASGWVYRHMPDEDPPFRRSAAGAIQPGNFIFDMSDELRTKLESSLRLNGEGVSSVVDPVRMLLKLYHDDVQRRCALMFKSSKRSALAREIHARMVELDPKAAECQPGRVYYWLALQANDDTRPHASRDAKYFKIFCKALDINDEAAEQHWGFVRNARRLSQYLGRELVARYAEILFQPGSAATYRKIPEDVIRQLQEEALRCVYRVEHVVPPLVREATIKKGETNAHSQ	492	443	879	1421	No		Yes	No	Yes	NA	NA	NA	48	1681241	NA	No	No	NA	No	NA	NA	No	NA	NA	114	2	0	1	0.000845308537615103	0	0.000845308537615103	1421	DF_associated_with_novel
GCF_023571485.1_ASM2357148v1_genomic_chromosome_CDS_2219	MTTPPKNTEDLPTDSSEDEAIEHIEALIKIIQEKGEKLKGSKVKKKLKSLIQKSSEQKIIKDKESPTELLAFKIETEAVLQHLNQDMRDDWFTDVIHHRDLFSNINNLHETLQSLLLDGNGKYPGGRRTIYNIPKKGIGVRYSLETDFYDRFIYQSICSFLIPFYDPLLSHRVLGHRYNKNRTSEKYIFKSRIDLWSTFEGVTRTAFPNDQALLVTDLINYYENITTESIRSAFENLLDKVSASGQEKLLIRNAIQTLCEQLTRWGYSESHGLPQNRDASSFIANVVLNSVDHTMVEKGYDYYRYVDDIRIICDNPRAARKALTELINQLRTIGMNINSGKTKILTKHSSEAEINESFPTTDDRSITIESMWRSRSRRVIARSAKYIHQLLRECIEQKETQSRQFRFAVNRLIQLVEANLFDIHKALATDLKSLIINTLEDHAASTDQFCRLLGAFGLDQQELKTITSYLQDSERSIHSWQNFHLWLLLAKQKHKSEELIGLALKTIQSDILLPEVAAIFIYLRSIDEAAKLKPLVQEFSSTWPYYHQRNFLLATSEFEAEEVKPLISKLHTKLLRTSSRARPYFENGIPLTDREPRNILDLYEEISPYD	610	440	410	1429	Yes		Yes	Yes	Yes	NA	NA	NA	0	Defense system on module	Cas__RT_I_II_III_IV_V_VI_1	Yes	No	DNA/RNA polymerases	Yes	CNOT11;DUF577;FlhD;MMS22L_C;RVT_1	PF10155.13;PF14911.10;PF00078.31	Yes	NA	DF_Cas__RT_I_II_III_IV_V_VI_1	100	1	0	1	0.000845308537616956	0	0.000845308537616956	1429	DF_associated_with_novel
GCF_027570955.1_ASM2757095v1_genomic_chromosome_CDS_0580	MKKSAHMTKQKKSLIFIHDYTEQGGDSFFLWANGELTEVSAKQLVDEDSELVCHDYWLIAPTLFKATSTLPKIITDIDDLRISTSGDRSDRESKEKIDITKYLGKFVDEGTIKKYKDIFNRKSPIANDILAKTGEALLSLSTEIEENAVAADEWERFTKIERPVNDYLIRSTATGIAIDTEKLRAHKNKLDFDYYMALKKFSAKHNMPLEIPSEEEIICHLEPKGFDFSGVTVDYILKFIPTQDNFSEDLLNLMKIAKSRRVLNSIPLSQKRIFPIADSFGSITSRIYFKDPSLQNLSKQHRDILTPDEGKIFSYVDYEQYEAGIMAALSGDPILKKLYSDGDLYEFAAEAIFKNKNNRKQAKRLFLSYAYGMKRKSLYDAAVSYGAERQAVKNFFNQFNVFEEWKKAVVLEYQDKGRISTSLGNHMKRTRSGNITEQEKRSAVSQLVQGTASLIFKKTLLNLSNESMIELKVPMHDAILFQHPEAFDANIVADIFRRTMTEHFGSTIIGKASLSQFTAI	520	440	410	1430	No		Yes	Yes	Yes	NA	NA	NA	0	Defense system on module	NA	No	No	DNA/RNA polymerases	No	DNA_pol_A	PF00476.24	No	NA	DNA/RNA polymerases	100	1	0	1	0.00084530853761631	4.13437e+12	0.00084530853761631	1430	DF_associated_with_novel
GCF_004010895.1_ASM401089v1_genomic_chromosome_CDS_2140	MITLSRRRFIVGSATVAGGFSLGFNLAGAQADTAAPDEVNAWIVIQPDETVVLRMAKSEMGQGSLTGLAQLVVEELECDWSRVQTEYALPSRNIARGDVWGDLSTGGSGSIREEHQRLRQAGATARLMLVAAAARVWSVNPDECSVSRGEIFHQASGRTITYGKVARLASSLPVPKDVRLKDPGEWRLIGTSARRIDTADKLTGAQVFGVDFKLPGMLNATVRACPIEGGRVKSFDAEAVAKMPGVRHVLQIDETTVAVVADGWWQAKSAIEALPIEWELGPNRDLNSESIAAMLDAGLSREKGFVGNEIGDARSVLTDATETISATYSYPYQAHAAMEPLNATALYTRDKCEVWVATQNSTSCLETTASASGLPRERCEVYRLHLGGGFGRRLYTDFVRQAVLIAKQVPGTPIKLIWSREEDMTHDAYHPVTKSRMTAALNEQGELTALHMRIAGQSIRAVWAPHRLVNGGTGDPHVFHGLTEETLGYSIPNLLIDHVICQPAITPGSWRGVHLNQNIIYLECFLDEVAHAAGQDPLAFRQALLREHPNHLAVLTAAAERAKWSTPPAPGVHRGLAVAMGYGSYVAAVAEVSVKDGRIRIHRIVASIDPGHVVNPELVRRQAEGCIAFGLSACLYGECTVENGMIEQTNYHQYQVMRLADMPMVDTVIMPSGGFWGGAGEPVISVAAPAVLNAIFAATGQRIRELPVKNHSFQST	716	809	825	1457	No		Yes	No	No	NA	NA	NA	547318	5.73824e+21	NA	No	No	Molybdenum cofactor-binding domain;Molybdenum cofactor-binding domain	No	Ald_Xan_dh_C;MoCoBD_1;MoCoBD_2	PF02738.22;PF20256.2	No	NA	Molybdenum cofactor-binding domain;Molybdenum cofactor-binding domain	58	6	0	1	0.000845308537616027	0	0.000845308537616027	1457	DF_associated_with_novel
GCF_003194245.1_ASM319424v1_genomic_chromosome_CDS_0498	MKKPNEVTVDMSRRRLLQGSGIALSGLVLSTWLPPLVAKSAAAEAAAAGRLGDHSAEGYGAFVRIGPDGVVTVISPKIEMGQGAQTGIAMMVAEELEVPLDQVVIQEAPPNSALYTDSLMQFQATGGSTSTRVTWEPLRRAGATARILLIQAAALQWRVAPSLCHAQNGQVFGPNGLQAAYGDLVEAAATLPLPDAVPLKTPEQFKLLGTAAQRLDTPAKVNGKAHFTIDLQIPGMLVASSITCPVYGGRLLNVDDSQARRVPGVRDIVRLDNAVAVTASNFWTCQQAIRALKIEWDLGPHAAIGSAQLDQELLVASSRDGVVAKRSGDIEQAKQQSASQFEAVYEQALLSHSPFEPMSCVAHVRKDACELWVGTQVPVFAQQTAAQVTGLPVEKIQVHNQLIGGAFGRRLEFDFITQAVAIARQVDYPIKLIWSREEDMTHDLYRPLYADRMQAALDEQGRPLGWEHRIAGASILARYVGSLPPNGVDSDAVEVAVDPIYSLVHLQVRYIRQEPSVVPVSWWRGVGPLRGTYALECFIDELAHNAKADPVAYRLELMAEQPRAQAVLRLLAEKTDWNKPLPAGQGRGVAVSAVFGSYVATLVELEMHGDLGIRIKRLVSVVDCGFATNPTSVKAQIEGGTLFGLSASLFNEILIENGQVQQTNFHNYRQLRISEAPAVEVHLLPSLEAPGGVGEAGTALIGPALVNALYAASGQRIRRLPLSRFGYYPV	730	270	229	1457	No		Yes	No	Yes	NA	NA	NA	5378	3.73062e+22	NA	No	No	Molybdenum cofactor-binding domain;Molybdenum cofactor-binding domain	No	Ald_Xan_dh_C;MoCoBD_1;MoCoBD_2	PF01315.26;PF02738.22;PF20256.2	No	NA	Molybdenum cofactor-binding domain;Molybdenum cofactor-binding domain	58	6	0	1	0.000845308537616027	0	0.000845308537616027	1457	DF_associated_with_novel
GCF_004010895.1_ASM401089v1_genomic_chromosome_CDS_2138	MSRFWTKSLAAQIIWFMLPIMLLAQSIGFIVTADQRAAELREIALDEFVVRSATAAQLIETTPLAYQDDLLKAMGTNYSRFWLTTAGPENLDAWSRYAWHQLHLPLRQDFAASSDVSNGPWGSDNGSDDAWGTTRSPVLQSTNPIQEAQWQPIELNASERPTPAQIVRLDDNYGAGLVARLPNGMWLNAAYAKPPKKFIWLSPTTVSLVITAVMLSVLAVVVARRIARPMQRLTSAAESLGRGEQNGRIPEEGPDDIRRTAVAFNQMQERLSRFLADRTAMLAAIGHDLRTPITILRLRTEFIDDEETKLRLLDTINEMQAITDATLEFTQEQSIDEPTRPVDIAALVDSICADLADLGRNIHFTDRGIIPYRCRPAALRRAVRNLIENALRYGDRAEVSISHSPTGVDIEIEDNGPGIPDQEIERVFLPFVRLEQSRNSRTGGIGLGLPIARTIVRAHGGDIILCNMPNGLRAVVHLPPISDDLPQTSTAAQFPLGRSAP	501	809	827	1458	Yes		Yes	No	No	NA	NA	NA	547318	5.73824e+21	NA	No	No	ATPase domain of HSP90 chaperone/DNA topoisomerase II/histidine kinase;Homodimeric domain of signal transducing histidine kinase;HAMP domain-like	Yes	DUF5989;HAMP;HATPase_c;HATPase_c_2;HATPase_c_3;HisKA	PF00672.29;PF02518.30;PF13589.10;PF00512.29	Yes	Yes;NA	ATPase domain of HSP90 chaperone/DNA topoisomerase II/histidine kinase;Homodimeric domain of signal transducing histidine kinase;HAMP domain-like	23	1	0	0.411764705882353	0.000289937434999179	0	0.000289937434999179	1458	DF_associated_with_novel
GCF_026727735.1_ASM2672773v1_genomic_chromosome_CDS_3110	MNEKTDAPARNWQKPLAALLQATAALAAAGLLLLDSGLHGPLAALALAGVALAGLLYHRLPPILVELPPPAPAPAPPPAPEPEPPVLLAAPAPEPPSDPGLPLRAPLAKLLESILRTEQDMLFATELARAGGEKVQFSAASIQACEAAIRELAGYMGTIDQVFDELSQQSMRIGAIVGSIQDIAKQTNLLALNAAIEAARAGEHGRGFAVVADEVRHLAQRANESSGEIQQIAGSLQKSAQEARTGVEHIGQSTSTGLEKSAAALGAMAEMRAGAAVRLETVERIVRRLNEQRTLTQDMVELLG	304	806	585	1478	No		No	No	No	NA	NA	NA	590867	577149	NA	No	No	Methyl-accepting chemotaxis protein (MCP) signaling domain	No	DUF948;Form-deh_trans;MCPsignal;WXG100	PF00015.25	No	NA	Methyl-accepting chemotaxis protein (MCP) signaling domain	8	2	0	0.243523316062176	0.000520605405867357	3.30751e+16	0.000520605405867357	1478	DF_associated_with_novel
GCF_013201115.1_ASM1320111v1_genomic_chromosome_CDS_5544	MLKLKEVLASLGKPQTDLARAVDLSPAAIAQLINHSQWPKSLDQQQLAWRITEYLMAQGAQFDTVRQAFDEVGPRRANAGAPATPEDAQENEECEPMLMRKQVLLPATKKAFDIRRDPFDELQSADDIFINADIRYVREAMHQVAMHDGFLAVIGESGAGKSTLRRDLEHRLEGTPVTVIQPYVLGMEDNDTKGKPLKSEHIAEAILAEIAPDQTPRNSSQARWAQLHKALRASHTAGSRHLLIIEEAHSLSTPTIKHLKRYRELELGYTKLVSIILIGQPELLIKLSPRNGEVREVAQRIEIVELPPLTVGGLEQHLAFRFERVGKPLSDVIDASGLQAIIERLGGVKENKPSLLYPLAIGNLVKAAMNYAALVGEPRVTADVVREA	388	233	184	1506	Yes		Yes	No	No	NA	NA	NA	23312	4.36758e+21	NA	No	No	P-loop containing nucleoside triphosphate hydrolases	Yes	AAA_16;AAA_18;AAA_22;AAA_25;AAA_29;AAA_30;AAA_33;AAA_5;AAA_PrkA;ABC_tran;HTH_3;NACHT;NB-ARC;nSTAND1;nSTAND3;PRK;RsgA_GTPase;SLFN-g3_helicase;TniB	PF13481.10;PF13555.10;PF13604.10;PF01381.26;PF20703.1;PF03193.20;PF05621.15;PF00005.31;PF13191.10;PF13401.10	No	Excluded	P-loop containing nucleoside triphosphate hydrolases	230	5	0.666666666666667	1	0.000962081910070445	0	0.000962081910070445	1506	DF_associated_with_novel
GCF_013394475.2_ASM1339447v2_genomic_chromosome_CDS_2418	MLKLKEVLAGVSKTQADLARAVDLSPAAIAQLINHGLWPKSLNQQQLAWRITEYLMGHGAQFDDVRQAFEEVEPRRANAEAPATPENVQENEECDPMVMNKQVLLPATKKAFDIRRDPFEELQSADDMYVSPDIRYVREAMYHVARHDGFLAVVGESGAGKSTLRRDLVHRLNTENAPVIPIEPYVLAMEDSDTKGKTLRVTHIAEAMMAAVAPLERPKSSPEARFAQLHRALKVSHAAGFKHVLIIEEAHSLPIATLKHLKRLRELEDGFTKLVSIILIGQPELGTKLSPRNGDVREVVQRIEIVELESIPVAAVEKHLEFRFGRAGKQLSDVVDASGIQALIERLSTSGRDKTSQLYPLAIGNMMIAAMNLAVHVGEPLVTADVIRGV	390	314	313	1506	Yes		Yes	No	Yes	NA	NA	NA	4218	3.62511e+32	NA	No	No	P-loop containing nucleoside triphosphate hydrolases	Yes	AAA;AAA_16;AAA_22;AAA_25;AAA_29;AAA_30;AAA_5;ABC_tran;ATPase_2;DUF87;HTH_24;HTH_3;MMR_HSR1;NACHT;nSTAND1;nSTAND3;PRK;RNA_helicase;RsgA_GTPase;Sigma54_activat;TsaE	PF13555.10;PF13604.10;PF01935.21;PF20703.1;PF00485.22;PF03193.20;PF00005.31;PF00004.33;PF20720.1;PF13191.10;PF13401.10	Yes	Excluded	P-loop containing nucleoside triphosphate hydrolases	230	5	0.666666666666667	1	0.000962081910070445	0	0.000962081910070445	1506	DF_associated_with_novel
GCF_019857285.1_ASM1985728v1_genomic_chromosome_CDS_3897	MLRLKEVLATLSLGQADLARAMKLSPAAIAQLVNHDQWPKSIDKQELWGRMADWLYDVGAQDGDIAALEEEVESPRANAATPAAPETNHENQECPDMLMAKQSLRPDTKRAFGVMVDPFGDLRCAEDMYFSGDIRYIRESMYQTARHDGFLAIVGESGAGKSTLRRDLTHRLRNEPVITIDPFVVGMEANDIKGKTLKATHIAEAIMYAVAPLETPKSSPEARFRQVHTCLKNSYAAGNRHVVIIEEAHSIPTQTLNHLKRMRDQFEDGFDKLLSIILIGQPELLIKLSPRNADVREVAQRVEIAILPAIPSGDVEQHLAFRVGRAGKKLDELIDQGGIHAIVERLASSGKDGTSQLYPLAIGNLFNAALNLAAEIGESRITADVVKGV	389	363	185	1506	Yes		Yes	No	No	NA	NA	NA	12686	4.10332e+32	NA	No	No	P-loop containing nucleoside triphosphate hydrolases	Yes	AAA;AAA_14;AAA_16;AAA_22;AAA_29;AAA_30;AAA_5;ABC_tran;DUF87;HTH_26;MMR_HSR1;NACHT;nSTAND1;nSTAND3;PRK;RNA_helicase;RsgA_GTPase;SLFN-g3_helicase;TetR_C_24;TsaE	PF13555.10;PF13604.10;PF20703.1;PF00485.22;PF17932.5;PF07728.18;PF00005.31;PF00004.33;PF20720.1;PF13173.10;PF13191.10;PF13401.10	Yes	Excluded	P-loop containing nucleoside triphosphate hydrolases	230	5	0.666666666666667	1	0.000962081910070445	0	0.000962081910070445	1506	DF_associated_with_novel
GCF_021184245.1_ASM2118424v1_genomic_chromosome_CDS_1374	MQMKLKRVLADLGIPQSELAASLEKPDGQPLSQAAVAQLVNHGQWPKTIDRSGLEHKIKETLFARGANDDHIRDLFVMEADAAPPAKTDAAPALNNADSKESDTMLLRKYTLTPEAKRHFRLPRDPFTYEMQSAEDVFLSDDIRYVRQSIRQTAKHGGMLAVIGESGAGKSTLREDLAEWIQVNQEPITIIEPYVLGSEDSDRKGKPLKSIDIISAVIRTIAPGDKARGSLEDRSEQMHQLLKSQVGKKHVLVIEEAHSLSEATIKHLKRFYEIKSGFKQLLSIILIGQTELDVKLSENNAAVREVVQRCEKVWLQPLDNNVEAYLKHKLARVDVDYLDVFEPSAFTEIRNCLRSTVPVGRGGHRSVQTSSLCYPLAVNNLVSGAMNEAVKVCEPKVTGELIAAAVRAGV	410	296	287	1506	Yes		Yes	No	Yes	NA	NA	NA	1574	3.197e+30	NA	No	No	P-loop containing nucleoside triphosphate hydrolases	Yes	AAA;AAA_16;AAA_22;AAA_29;AAA_30;AAA_5;ABC_tran;ATP_bind_1;nSTAND1;nSTAND3;RsgA_GTPase;Sigma54_activat;SLFN-g3_helicase;TniB;TsaE;VapE-like_dom	PF13555.10;PF13604.10;PF03193.20;PF05621.15;PF07728.18;PF00005.31;PF00004.33;PF13191.10;PF13401.10	Yes	Excluded	P-loop containing nucleoside triphosphate hydrolases	230	5	0.666666666666667	1	0.000962081910070445	0	0.000962081910070445	1506	DF_associated_with_novel
GCF_013394475.2_ASM1339447v2_genomic_chromosome_CDS_2420	MGRTATKPKPAVELPELDSAAINQNIATMTEHSTEVMAQFGDGLPYDRIRVVNEARFYMAQSAEAMLEAGKRLIVLKEHEPHGEFTQIVTEQLGLAERTARQMMQAAIKYLSPALESKRQTFAVLGKSKLFELLAEDDGDLVALADGGTVAGLDLDDIERMSCRELRKALRDLREDKEAQGRLLANTTENLQNTKLELEKTRRQVETMTADQRAAELRQEVTSMAYEVEVGIMGQLREGFAKLAEQAEEQGADHRAFQAALIIHLESLLEEVRNEFDLPAELGRDQAPDWVGADMAALDAQFADGVGA	308	314	313	1507	No		Yes	No	Yes	NA	NA	NA	4218	3.62511e+32	NA	No	No	NA	No	DUF1484;DUF3102;NleF_casp_inhib	PF11300.12	No	NA	DUF1484;DUF3102;NleF_casp_inhib	230	5	0.666666666666667	1	0.000962081910070964	0	0.000962081910070964	1507	DF_associated_with_novel
GCF_002812925.2_ASM281292v3_genomic_chromosome_CDS_1932	MARKSQAAVELLEDDIEQGQALLAKQHQMAALNTEHDNQVRAVAAQLGYQLPADCTDPDLIQRDIAANMRRSVEACLEVGRGLQVLKKACGHGEFADRLEVLGIDRHVAARFMQSAAKFASLGNNSTLTKAIGNQTKLFEMLVLDDEEIQELELTGQTGELSIDDVATMSVKELRKALREAREDKKALAQVNADKNTKIDELAAQLARKPLVVVQPMDEQLAERREELATKATAAEAAIAGALHPAVQLLVEKGEESGQDQRPIIAGMLAQVERALLQIRAEYNIPATPSASATPTWMADDSEEAVKAALAEAAKQGE	318	363	185	1507	No		Yes	No	No	NA	NA	NA	12686	4.10332e+32	NA	No	No	NA	No	DNA_photolyase;DUF3102;HSCB_C;MCPVI;TMCO5	PF00875.22;PF11300.12;PF02993.18	No	NA	DNA_photolyase;DUF3102;HSCB_C;MCPVI;TMCO5	230	5	0.666666666666667	1	0.000962081910070964	0	0.000962081910070964	1507	DF_associated_with_novel
GCF_900636735.1_43941_C01_genomic_chromosome_CDS_5606	MSQSTELTGGAGFVYESHVAAYFMSALLAETVRPPLQSKIKSVRLQQAALGAPLDDVIIELDTSIQMKAHFQVKRHLIISASKTNEDFKEVVVNSWKTYIISKNENRSDTFGALTDEISSSSLRNVQTVCESARSSESSESFWAIEAQASVKFREFIDVLRKILDSAQIQATPHELYEFLQGFYIDSLRVMTSGAPLLTSAINELKTVLRAEHRATDLWEALKGIAREGAGQAATYNKRSLQRKLVLFSFKDIAAQQEVKAIVERSASGTSGATPITCSLAFSHIGIEQSDVAVTALIVTDEPEALSNQIQSWKEQVARSALIPDENRSEIVREPLKNIVAQPVLAYVLLQNLAVADFSAYIYYAKKTDIEKWDESRCELEFKTLPLLHRLSSKRELICELYTAEVNANRFSEAAIKLVAKNYHREIESPILKAGFGKASAIKELADVIAKITASFIAGDQVAVGQIGYIKTRIRYGENVVTREKHLRDRNPLA	494	312	296	1513	No		Yes	No	Yes	NA	NA	NA	0	Defense system on module	NA	No	No	NA	No	Glyco_trans_1_4	PF13692.10	No	NA	Glyco_trans_1_4	178	1	0	1	0.00084530853761631	1.30235e+10	0.00084530853761631	1513	DF_associated_with_novel
GCF_900636735.1_43941_C01_genomic_chromosome_CDS_5607	MTTRRLKDIHSAHELAQAVGVSESKILDYAVSDCQEGFYEKLEIPKRGRNRKGEFREVYKANHKWVTQLHRSVSMLVANSASFGTHVQGFLKGRSTLTNAELHLRKSLILHADIRNFFNVITEPQVAKAFLTIGATPEISKLLARISTIDGFLRQGTRCSPIISNLVCKGLDQAMLDLASTHDCMYSRYADNMTISGAEIPDISAISTIVTNNGFELRGSGCYIQRRGSRQFVTGLSVVDRERPRLPKKLKSRLRLAVYYASKYGKEHFERSRHVDTVTPSWAQMKGMIAYAHSIEPDFAEKLWKLLRHSR	311	312	296	1514	Yes		Yes	No	Yes	NA	NA	NA	0	Defense system on module	Retron_VII_1__RT_7_A1;Retron__RT_Tot;Retron__RT_Tot	Yes	No	NA	Yes	RVT_1;Whi5	PF00078.31	Yes	NA	DF_Retron_VII_1__RT_7_A1;Retron__RT_Tot;Retron__RT_Tot	178	1	0	1	0.000845308537616956	2.31583e+12	0.000845308537616956	1514	DF_associated_with_novel
GCF_009662315.1_ASM966231v1_genomic_chromosome_CDS_6602	MARKQCQVCGQPATVRVEANLNGRHSTMLLCDDHYRQLARQQKRTVSPLEALFGSRSGLFEDFLGSDFFRIGDDSPSMAADTDEVVDASFGEPAPAGTGTARRRGSGLASRISEQSEALLQEAARHAAEFGRAEVDTEHLLLALSDSDVVKTILGQFKIKVDDLKRQIESEAKRGEKPFEGEVGVSPRVKDALSRAFVASNELGHSYVGPEHFLIGLAEEGEGLAANLLRRYGLTPQALRQQVSKVVGKGAEDGRAETPTNTPELDKYSRDLTKMAREGKLDPVIGRAQEIETTIEVLARRKKNNPVLIGEPGVGKTAIVEGLAQRMVAGEVPETLRDKRLVELNINAMVAGAKYRGEFEERVQKVLKEVTEHQGEMILFIDEVHTIVGAGQGGGEGGLDVANVFKPMMARGELNLIGATTLNEYQKYIEKDAALERRFQPVMVPEPTVAQTMMILRGLRDTFEAHHKVSITEDAIIAAAELSDRYITARFLPDKAIDLLDQAAARVKLSATARPVAVQELESELHQLRREQDYMASRKQYDKAAELGKRIEAKEAELKKLIEEWERERASGSAEVKAEHVAQIVSRLTGIPVNELTVEEREKLLHLEQRLHERLVGQDEAVRAVADAVRLSRAGLREGDKPVATFLFLGPTGVGKTELAKALAESIYGDEGALLRIDMSEYGERHAVARLVGAPPGYVGYDEGGQLTEKVRRKPYSVLLLDEIEKAHPDVYNILLQVFDDGRLTDGKGRVVDFTNTIIIATSNLGSDIIQRRLKAGGAAGEEYEKTKSEVMDVLRGHFRPEFINRIDEIIVFHALGKEEIRHIVGLQLDRVARNAASQGVTLTFDQTLIDHFAEEGYKPEFGARELKRLIRSELETALAREMLGGGIGKGDHANARWDDKAERVVFERQEPPAKSAEPEKPDAADVAEAPPGDASKPARKPARKKKSADGES	953	400	NA	1517	Yes		Yes	No	Yes	NA	NA	NA	6505	3.81325e+22	Dodola__DolB	Yes	No	P-loop containing nucleoside triphosphate hydrolases;P-loop containing nucleoside triphosphate hydrolases;Double Clp-N motif	Yes	AAA;AAA_14;AAA_16;AAA_18;AAA_19;AAA_2;AAA_22;AAA_23;AAA_24;AAA_25;AAA_28;AAA_29;AAA_3;AAA_33;AAA_5;AAA_7;AAA_lid_9;ABC_tran;ABC_tran_CTD;ATPase_2;bpMoxR;ClpB_D2-small;Clp_N;CobU;DNA_pol3_delta2;DUF5667;DUF6376;DUF815;DUF87;IstB_IS21;Mg_chelatase;MMR_HSR1;NACHT;nSTAND3;NTPase_1;Parvo_NS1;Ras;ResIII;RNA_helicase;Roc;RsgA_GTPase;RuvB_N;Sigma54_activat;Sigma54_activ_2;TIP49;TniB;Torsin;TsaE;UVR;VapE-like_dom;Zeta_toxin	PF13245.10;PF07724.18;PF13476.10;PF13481.10;PF13521.10;PF07726.15;PF12775.11;PF17871.5;PF16326.9;PF20030.3;PF10431.13;PF02861.24;PF05673.17;PF01935.21;PF01695.21;PF01078.25;PF00910.26;PF03193.20;PF00158.30;PF06068.17;PF05621.15;PF06309.15;PF02367.21;PF05272.15;PF06414.16;PF08477.17;PF13671.10;PF07728.18;PF05496.16;PF13238.10;PF00005.31;PF00004.33;PF20720.1;PF13173.10;PF01637.22;PF13191.10;PF13401.10;PF05729.16;PF04851.19	Yes	Excluded;NA	DF_Dodola__DolB	117	5	0	1	0.000845308537616719	0	0.000845308537616719	1517	DF_associated_with_novel
GCF_016584725.1_ASM1658472v1_genomic_chromosome_CDS_1670	MITVDLAALFERLSPFCRQAMEEAGSLCIGQRGAEVTVAHLLTAFLEQPVCDVRVTLADAGLSVDAVRHALSSAFADRDAGNSQYPSLSPLLVEVLQEAWLLSSVELGQPHIRSGAILLATLLNPARYLPLAAIQLFDGVNREALRKRFSVLLSASAEALEASTDSEASADKLGEDSALARFGHDFTAQARDGRIDPVLCRDAEIDLMVDILSRRRKNNPIVVGDAGVGKSAVVEGLALRIVQGRVPEPLRMVELWGLDLGALQAGASVKGEFEKRLKAVIDEVKGSSRPIILFIDEAHTLIGAGNTAGGSDAANLLKPALARGELRTIAATTWSEYKKYFEKDPALTRRFQLVKLEEPTPEQAVHILRGLRPIYEASHQVFIGDDALQASATLAGRYLSGRQLPDKAIDVLDTACARVASALAEPPRRLSAMENELNQIDAESAQVARDGRAGRAVAPGRLEALATARKDIEQSVVELRQAWERQKALVDEIVALRARDDVEGLSQVLAGKVAQLSELQRAGALLHADVGAEQIAQVIADWTGIPATTISSDQMARLDSLPGNLKGRVKGQDAALDVVYRRLLTALADLRRPGTPMGAFLLVGPSGVGKTETALAVADSLFGGEQFLTTINMSEYQEKFTVSRLLGAPPGYVGYGEGGVLTEAIRKQPYSVVLLDEVEKAHPEVLNVFYQAFDKGELADGEGRRIDCQNVLFFLTSNLGFDEGDNSLTDLDGDALRQRLMRFFKPALLARMQIVPYRYLDEEVLNEIIDSRLQRLRQQFRQRYDATLVVVDAARDELRARCARHQNGARMLDASIDGELLPPLSLAVLQRLSRGDKIQRAQVGWCDGKFAATLD	855	311	293	1517	Yes		Yes	No	Yes	NA	NA	NA	1045	3.01912e+30	Dodola__DolB	Yes	No	P-loop containing nucleoside triphosphate hydrolases;P-loop containing nucleoside triphosphate hydrolases;Double Clp-N motif	Yes	AAA;AAA_14;AAA_16;AAA_18;AAA_2;AAA_22;AAA_24;AAA_25;AAA_29;AAA_33;AAA_5;AAA_7;AAA_lid_9;ATPase_2;bpMoxR;ClpB_D2-small;Clp_N;DUF815;Hpr_kinase_C;IstB_IS21;MshEN;NACHT;nSTAND1;nSTAND3;Ras;ResIII;RNA_helicase;Roc;RsgA_GTPase;RuvB_N;Sigma54_activat;TIP49;TniB;Zeta_toxin	PF07724.18;PF13481.10;PF13555.10;PF12775.11;PF17871.5;PF20030.3;PF10431.13;PF02861.24;PF05673.17;PF05157.19;PF20703.1;PF00158.30;PF05621.15;PF00071.26;PF07728.18;PF13238.10;PF00004.33;PF20720.1;PF01637.22;PF13191.10;PF13401.10;PF05729.16	Yes	Excluded;NA	DF_Dodola__DolB	117	5	0	1	0.000845308537616719	0	0.000845308537616719	1517	DF_associated_with_novel
GCF_016584725.1_ASM1658472v1_genomic_chromosome_CDS_1672	MKLLSLTLLSAAALIGCDTSGVVAAPGPSCTRIISAVERLACFDAEAGTPPTPLEKQPPALPVTVEPVVKAPDISVLVHANEAKRSPEQTASVISRSEDVLPGQDKVVISAPALGGAAPRPYLAISCLSNISRLQLLTAEPLPVNRVSIRLLLDGRPISPTRPWQVLEDGTVTDAGRGLVAIEQLRHLARPGQQLQIESDHSPFDGLRFDASALAGQMAQQREACHW	227	311	293	1518	No		Yes	No	Yes	NA	NA	NA	1045	3.01912e+30	NA	No	No	NA	No	VasI	PF11319.12	No	NA	VasI	117	5	0	1	0.00084530853761553	0	0.00084530853761553	1518	DF_associated_with_novel
GCF_016584725.1_ASM1658472v1_genomic_chromosome_CDS_1673	MQLPPLDLKALLAPLDERQPAGTFNEEDELLQDIDLEMVKLGGLQERAIDWSFVDEAARRYLGNQCKHFRIAGHLMTVRLRIGSWRSWAEAAAVLAGMVERYWETGHPKPGATGYLNKRRLVVQYLERLGDALPSLDSKGYAEDFYKAGQQALDSLQTSAPLAKLDVSELSKLEAKLRQHAESNRAPELAEQSAELPTMSESLSDAFFMPIQANPGNERENRRSLLAAAEIINQQDAYDPTGYLLRRFALWAHLTQAPSTRKDNRTELMAVPPDAADGYGKALSTNSIEPALLLRVERSVASSPYWLRGSYLSAGIARQLDMPRVAEAIRQAAERFVTRLPALTKLEFADGRPFVDGDTQAWLSGAEAGTGTAVAGAGLEYPVLRDELRAQLESGGVESMLRGLESLQQRTTDLRHACHVMAIAAELLASRGLSWLAEGLFARAHGVMDGASARAWEPELYALLAQHASAVAERKD	476	311	293	1519	No		Yes	No	Yes	NA	NA	NA	1045	3.01912e+30	NA	No	No	NA	No	ImpA_N;T6SS_VasJ	PF06812.16;PF16989.9	No	NA	ImpA_N;T6SS_VasJ	117	5	0	1	0.000845308537616505	0	0.000845308537616505	1519	DF_associated_with_novel
GCF_023066825.1_ASM2306682v1_genomic_chromosome_CDS_1200	MWKIWSNLQRFGRPVLRWFKPGVPLMLLVLMVLALGAIWWLGPQWTWGERQPLGNLTARVLATVVLLVIPLLAWALRLRQRARQLEAERKHDDAVQVDACLRYVEAQERDLDRSLALLQSNLKGRHALYQMPWYLVLGQENSGKTSFVNRSNQSFSLTGEVKAGSRRLQEDPDKIYTIDWWIGAQAVLIDPPGEIISQPRIGADAKDGGMQDAAAVDKGVSPRRLPAGLPEDLHSRLWDSFVAWLGRNRSRRPLNGVVLMVSLVTLLNQKPSDRKALAALLRARLTELSRELGTRPPLYVVLSKFDLLEGFETLFARLPKSAREDIFGFSFTLDSVRDYDAWLEELGVRYDAFLGRLNEQVFDAMADVTETSQRESLYSLVRQLSGLRPVLLGFLADVMGSDRFATPALPRGVFFSSVYQQGVLNNAFVASAARTYDLREPVNDVHPSGRAMVYFAQQLFQRIIYPESGLAGDNPRVLAQKKHALALRFGIASLGSMLLIGGWYHYYAVNRDKALSVLDRSRDFSASAIDGQLDPTGRNLLQPLNQISNAVAVYGDYRDAWPLVADMGLYQGRAIGPKVDEAYLALLSQRFLPALASGVMEELDGKDTDSDAQLAALRVYRMIEDRPNRRPPVVEGWMAAQWQAAFPGEDRVQRTLMRHLEYAMKYADTRLPQYQARVAVVQRQLRQIPLPERVYMTMRRESGASLRSPLDLRNEIGPAFDIVYQPEFETAKGEEGSRLPANGRIDALLTARGYSSYFAPHSEDLTELAMIDQWALGERSKIDYSEADKAALAERIRAIYSRDYVDTWQRNLNQLEIRDFQDIAQAVSILGSVTSPAAPLRRLVETVRDNSELGVKAVPAKSGTETVADKAASLVDKSVKTSDDAQTAPPIMDIARAFAPMSQLLDAKGERASYLDETMQAIGSVQDRVRIVHDSPDRGKAALGLVLERFSLKGPDPIANLQRIAAGLPEPMNRQVGKLADESSRVILVEALRELERRWDADVYRFYRERLANRYPFNPASREEASLEDFTAFFGPQGRLQQFRNKYLNLFLEENLEALYSERLGGYLVRADVLTQLESADRIRDAFFNSRGLLGVQFYVEPLGLAPNKRSSSLSVEGQLVTYNHGPTTSTALIWPNTLAPSNESRMTLVNAGGSSSGLVYRGPWSLYRLLSQARLNGATSTSVDISFSAPDGGMRYRVSTEKANNPFTQPLFKGFVLPHTLLQDGLRARADSDGNAGRRLREAG	1245	311	293	1521	Yes		Yes	No	Yes	NA	NA	NA	1045	3.01912e+30	NA	No	No	P-loop containing nucleoside triphosphate hydrolases	Yes	DUF3180;DUF6338;IcmF-related;IcmF-related_N;IcmF_C;IcmF_helical	PF06761.16;PF14331.10;PF06744.16;PF21070.1	No	Excluded	P-loop containing nucleoside triphosphate hydrolases	117	5	0	1	0.000845308537616044	0	0.000845308537616044	1521	DF_associated_with_novel
GCF_000504045.1_ASM50404v1_genomic_chromosome_CDS_4447	MSQEKEARPAWASWTGACTLMMLLLMGGSALAAPAAPATEQEWKDAMHMRIRANMPYPTLAAILRIQGSPTLLLKVGRDSSLHALRLERSSGSDILDQAALNAVWRTKSFPKFSPDMKGDDAEIRMPVNFVLPDDDDPDPASQEQRASAVKKHDAKPGTPGALEFQAFLNGLARRPAETELSTYLDPKTGLSVSVPAPLLARASARRKGRYEALIDVVSKVGLPPVGGSSPSLCSVGLMARGVGEQLPATATAAALENTSAWARTLFSMVGKIEREETFTHAGHDGIEMIVSPRFGAGHAYQRMYAAVQEYPVGRTVVSCATHVDAMDRALAVFRKVRDGVSLME	345	311	293	1523	No		Yes	No	Yes	NA	NA	NA	1045	3.01912e+30	NA	No	No	TolA/TonB C-terminal domain	No	TolA;TonB_2;TonB_C	PF13103.10;PF03544.18	No	NA	TolA/TonB C-terminal domain	117	5	0	1	0.000845308537615794	0	0.000845308537615794	1523	DF_associated_with_novel
GCF_000504045.1_ASM50404v1_genomic_chromosome_CDS_4451	MEAMDVATLIRELLQAADLEAAAQQFLARLCRSPGIDQGYCYWREIGWDRLLPVAGHGGPDSTLPVISLGELDNPLVYGLMSNRPCHVERLSRLVDVGAGFDALRERLAGAEAMLVLPIAGESRNAALGVAAIIGSDAALRSWRADRAWQEVFRCHELIIGRLHAQHGETAQAQRQRAADQRREVEQGRARASRLLAGGFIGVGATAKKLRAEMLRLADSSLSLLITGETGSGKDHAAWLIHQASARQGNFVPVNCAAIPKDLIEAELFGAVRGAYTGALQSRKGLVAEADGGTLFLDEIGDMPLGLQGTLLRLLNEKKYRPVGATREQASDFRLICATHRSLVDLVKEGAFREDLYFRIRQHTLHIPALRDRAEDIPALVAHVLLQHNRERQGCVAGISANALARLQAYGFPGNVREMRSLVLAAAERTEPGRRIRSSLLGELADSQPQRGSVRASMAGVLQELVHTDNLPKALLMVERLIVTERLRKVAGSRRSAALSLGIAKRTLARKCLEWNLDGEDSIA	524	311	293	1524	Yes		Yes	No	Yes	NA	NA	NA	1045	3.01912e+30	NA	No	No	P-loop containing nucleoside triphosphate hydrolases	Yes	AAA_16;AAA_5;bpMoxR;HTH_8;Sigma54_activat;Sigma54_activ_2;YqgB	PF00158.30;PF14532.10;PF07728.18;PF13191.10	No	Excluded	P-loop containing nucleoside triphosphate hydrolases	117	5	0	1	0.000845308537616281	0	0.000845308537616281	1524	DF_associated_with_novel
GCF_001542835.1_ASM154283v1_genomic_chromosome_CDS_2954	MNHIVLIAAIGLLPTTTVFAQTVSAPLIVVEDRGGDSALPYYQSLNPQPDQATPPAPMPTPRAGNAADAEAPMLPVRSTQLSPGDVQRRVIRAPGLTALFLVGDDERSRAWLRQRQAALRELQAVGLVVNVESMAALTALRRLAPGLTLSPVSGDDLAQRLGLRHYPVLITSTGVEQ	177	286	NA	1543	Yes		Yes	No	Yes	NA	NA	NA	45	1653213	NA	No	No	NA	No	DUF2859;Xre_MbcA_ParS_C	PF11072.12;PF09722.14	Yes	NA	DUF2859;Xre_MbcA_ParS_C	236	1	0	1	0.000845308537616956	1.6021e+12	0.000845308537616956	1543	DF_associated_with_novel
GCF_902172305.2_Pseudomonas_aeruginosa_PAKAF_genomic_chromosome_CDS_2169	MNRIAFALALGLHAASITHAQSVTTPLVVVEDHGGVSALPYYQALNPQDAAAAAPTTPSPRIGSPADAEAAMLPVRSARLSPGDEPRRVIRAPGLTPLFLVGDDDRSRAWLRQRQTALHDIQAVGLVVNVASAEALASLRHLAPGLMLSPVSGDDLAGRLGIRHYPVLITATGIEP	176	335	318	1543	Yes		Yes	No	No	NA	NA	NA	NA	None on the same contig	NA	No	No	NA	No	DUF2859;Xre_MbcA_ParS_C	PF11072.12	Yes	NA	DUF2859;Xre_MbcA_ParS_C	236	1	0	1	0.000845308537616956	1.6021e+12	0.000845308537616956	1543	DF_associated_with_novel
GCF_022570415.1_ASM2257041v1_genomic_chromosome_CDS_4903	MNMSKIASSLFLLLSSTAQLQAAQPGLTIVQDLGGTSALPYYEALNLEPREAAAAPPFSLPAPPSAIGEADMLPVRTERMTPGTLAPRVLDAPGLTPFFLVGDDERSIAWLRRMGPSLRERNAVGLVVNVQTTEALARLRSVGAGLELAPVSADDLAERLNLQHYPALITSTGIEQ	176	308	294	1543	No		No	No	Yes	NA	NA	NA	8711	3.94007e+22	NA	No	No	NA	No	DUF2859	PF11072.12	No	NA	DUF2859	236	1	0	1	0.000845308537616956	1.6021e+12	0.000845308537616956	1543	DF_associated_with_novel
GCF_003369775.1_ASM336977v1_genomic_chromosome_CDS_3022	MNALPALAVCLLLVCLPVLVQADALIVVDDRGGASALPYYETLNLQPRAGVSAPRIEMPRPPAGVVNEASMLPVRSVRLSPGKVARRTIEAPGLPAFFLVGDDQRSRAWLRQRAPRLRELGAVGLVVNIRSAESLDALRALVPGLRLSPVAGDDLAERLGLRHYPVLITATGLEQ	175	757	NA	1543	No		No	No	Yes	NA	NA	NA	617	2.79028e+30	NA	No	No	NA	No	DUF2859	PF11072.12	No	NA	DUF2859	236	1	0	1	0.000845308537616956	1.6021e+12	0.000845308537616956	1543	DF_associated_with_novel
GCF_001516205.2_ASM151620v2_genomic_chromosome_CDS_4274	MNIRLCVLPLLGLLALTAHAADQTLIVVEDRGGASALPYYQALNLQPRNPRQALPPPHIEVPPLPGERHGEADMLPVRSTLLTPGTVERRVIEAQGLRPLFLVGDDERSRAWLRLRVEVLHELGAVGLVVNVESQVTLDALRRLAPELILSPISADDLARRLGIRHYPVLITATGIEQ	178	285	255	1543	No		Yes	Yes	Yes	NA	NA	NA	4391	3642563	NA	No	No	NA	No	DUF2859;Oxidored_nitro	PF11072.12	No	NA	DUF2859;Oxidored_nitro	236	1	0	1	0.000845308537616956	1.6021e+12	0.000845308537616956	1543	DF_associated_with_novel
GCF_002287725.2_ASM228772v2_genomic_chromosome_CDS_4460	MKKILATLAFCTAFATQAWAAGLIVVEDLGGASALPYYQGLDPQPSAATPGPGDLGVRGSGAFPVRSARLSPGQVQGRAINAPGLQPLFLVGDDTLSRTWLKERGDELRGLHAVGLAVNVASEARLTEIRAWGKGLQILPAPADDLVDRLGLRHYPALITSTAIQQ	166	61	291	1543	No		Yes	No	Yes	NA	NA	NA	238	2.37658e+22	NA	No	No	NA	No	DUF2859	PF11072.12	No	NA	DUF2859	236	1	0	1	0.000845308537616956	1.6021e+12	0.000845308537616956	1543	DF_associated_with_novel
GCF_002968955.1_ASM296895v1_genomic_chromosome_CDS_3124	MTNLPLSNFTLKGLLVLLAALPLASRAGEPLIVVEDRGGASALPYYEALNLQPRADAPARPPIPMLPVPATPMDEAAMLPVRSAKLTPGTVARRVIEAPGLRPFVVIGDDEASRAWLRRQAASLRQRGAVGLVVNVETVQGLARLRALVPGVALAPVAGDDLAERLALRHYPVLITATGIEQ	182	160	270	1543	Yes		Yes	No	Yes	NA	NA	NA	45	1653213	NA	No	No	NA	No	DUF2859;Xre_MbcA_ParS_C	PF11072.12	Yes	NA	DUF2859;Xre_MbcA_ParS_C	236	1	0	1	0.000845308537616956	1.6021e+12	0.000845308537616956	1543	DF_associated_with_novel
GCF_002237425.1_ASM223742v1_genomic_chromosome_CDS_5857	MNRSHLAAAHGLLLLLTSLVNPLHAAEPLIVVEDRGGASALSYYEALNLLPRTPGAAKPPLYLPAPPSKAVGEADMLPVRSAKLTPGTVTRRVIEAPGLQPFFLVGDDEASHAWLRRHASSLRERNAVGLVVNVESAQGLARLRALVPGVQLAPVAADDLAGRLGVRHYPVLITSTGIEQ	180	656	621	1543	No		Yes	No	No	NA	NA	NA	NA	None on the same contig	NA	No	No	NA	No	DUF2859;HpcH_HpaI	PF11072.12	No	NA	DUF2859;HpcH_HpaI	236	1	0	1	0.000845308537616956	1.6021e+12	0.000845308537616956	1543	DF_associated_with_novel
GCF_012276675.1_ASM1227667v1_genomic_chromosome_CDS_0755	MKPRIFRPAVPWLIGLLPLVSVPAAFAQTPPLIVVEDRGGTSALPYYQALDLQPRTGSRPSPRIDMPRLPEGPSDEAAMLPVRSAHLAPGDVAPRAIQAPGLTPMFLVGDDQRSHAWLRQRAPALRELGAVGLVVQVDTPQALAALRALAPGLTMAPVSGDELAQRLGLRHYPVLVTATGIEQ	183	864	927	1543	No		No	No	Yes	NA	NA	NA	230	2.36173e+30	NA	No	No	NA	No	DUF2859	PF11072.12	No	NA	DUF2859	236	1	0	1	0.000845308537616956	1.6021e+12	0.000845308537616956	1543	DF_associated_with_novel
GCF_003950015.1_ASM395001v1_genomic_chromosome_CDS_1153	MDNTQYAQRLLSLLAQGATLCATDRKKAFPLLQRASALLWRLEPGRSPVTTITLEHKLNLPIEQWLPEAIRADYSGPLLCSNMASQTCNEMMLELNARQLWETIQARVNRVKQACRLRSDGDTLYRNFRLFLIEHGVIAPSQARDVFVPLNLSLSDFYEPIPLHLRHNGLLYLCPECHWPLNTQRHEVSCDSAWCRDKKSLFLRDGTKLVNRVNNSHLEGQDAQERLMLNPALWKFTLQPGLLELSLAHALTERGYEVELWPNVDRTDLRIRIGQSTQDIDAKVWVSAHELAKHIEQIPSHLPRWIVIPDYQKQNIPLLREHCPMGVRVFTQSQCVQEVQKHASPF	346	301	283	1566	Yes		Yes	No	Yes	NA	NA	NA	0	Defense system on module	NA	No	No	NA	No	pPIWI_RE_REase;pPIWI_RE_Y;RlmA_N	PF18154.5;PF18156.5	Yes	NA	pPIWI_RE_REase;pPIWI_RE_Y;RlmA_N	262	2	0	1	0.000845308537615103	7.70185e+11	0.000845308537615103	1566	DF_associated_with_novel
GCF_018141625.1_ASM1814162v1_genomic_chromosome_CDS_3570	MKTLELRTSLFRFDPTQLGRAYRAVIGEHYLDAWQALKGLAKKPHPGLPIIALEEMLTVLSGGPVKVELAPQKDGGVSAILLLKPLPIDTINETLRLWSMDVLRIWNEQLVDFEGKLTVTDLIPLETSRLVTPGDISSLAYTVIPWLVGQALIRNPMQASKPITLYQASDATLLAWDDPVVSENDIRYASAVHAIEPKLVLLRGRAEPYLQLRVKLSQVMPNLVGTKKHAWVKVGNQIVKAKLKTQPHEGGWKTTYEHPIEDLLGFMGVSSFPSIQEGDIPIDSDFRPIYAIPPSNPLIASGPGPLFLDQAGFHLLDNLPGTSPLLARKAVGSLREEKAQATGEVVTLPVMVLAAHSEVMLRLHAASGTLGEDSQFFKEVMPPLVTLTRLDVPDAGRMLAGQHDLLVLRAWLSNHVLPAASQAHSGGPKVMIVETCASAAKLEGAQDPKHLIRQVLAEHGIATQFIMHIDPDVQLKKKRKGKEDDRDFKATNTIIEAIRLSGYLPAPIPKSKASPEKTTVVSFLLDRIQEKGPAVFLPVITRTVLGERSTEIFWFESGPDSGGKWFNYNEGVSAIHAFATLLTSDQLTRLVTQALLVPTKVADAPLIACLDSGLRTFYKGLQDSPSEGLPPVPEGAAIVRIRADLDVAQMSGNQSLSPDTPHYIGTKVGIFQSNESLDVYYFVAPSKQYGSVRSQRNNTRYEVSERDLRDPWQQLGVTEITIIRAGSFAHPTDTAEQVALLCRNAPLWAGYLRLPGPMHLGKQVAADHPILERLRKAEANRSD	783	301	283	1567	Yes		Yes	No	Yes	NA	NA	NA	0	Defense system on module	NA	No	No	NA	No	MID_pPIWI_RE;pPIWI_RE_X;RNaseH_pPIWI_RE	PF18157.5;PF13111.10;PF13032.10	Yes	NA	MID_pPIWI_RE;pPIWI_RE_X;RNaseH_pPIWI_RE	262	2	0	1	0.000845308537616169	0	0.000845308537616169	1567	DF_associated_with_novel
GCF_001722045.1_ASM172204v1_genomic_chromosome_CDS_4496	MRPLSDIATTLFLAIAVRYVTNEPTLADAAAIIAGRTRKWSTWGSLTEAQQTLIAQSLRLRPSLLAQPKRFMLSAEGILKGKLSSFELVDSSNLNTELHEQDRYRLSSHLDIDQVIRENFEALKNGRTAPAHGQLPNEGDVVLKHITGDHVRVFAIPENERHVLNALDQHVLIPPSTALPEISWEHARLMKLAKQMDASPDLHSQHAASLVNIWGDEPVRKADSGNFYRVNAPTGSGKSVAMVMMAIDAAERGHRVAIAVPTLVEVENTVRIIKQSAAAVGKELKVAPLHSASRIYERAEMQFEQGKTDHPYDYACLLDAYSADLMAVEPGNEPCFNIRISACGDDGEESSKRLKHCPFLFRCGQTRMLSQAMEADIVVINHHALLSGTTRIPLSDAEQFPGPRSLVEILLRTTPVFLVDEIDGLLKSAIDSSVIELRLGNVGDNSPLLRLFNHVVGKSHIPGIDRSSLYRVNWALMYCTLSVSQLMNLQQERYFEWPIKETTWSDADDTFITQALGITRETLEYLFSNDLGQLPHHLQSLSRNLANWRSNDGEHRLETLAITLGNLIADLSESGRLPERLKEHDRIRLKASLILRGTLLVIETHLRNLQVELPALVNAEIPYAYEVRRSIAGPEPLSPSPNGPLQRAVFGFKRKDSSDQDSTLHVVAMRGDPHSTLLSLPDISALGYAGVKRLFIGFSATAYFPGASAFDLKAQDFIDVPDAKGQVTFENVNQTTAISGGPFAQRKFLVTKLAKELWPWLKARLEKLANDPETRDRARLLLVTNSDADAEALAMTLAKMADGPGESVGWVRGRQSEYKPSSLEAQQMLVYDDLAEFTSGKHKHKTLLVSALGPMARGHNIVNADGLSAIGGVVICVRPLPASDSPNNNLAHICYETGNTVLPRSSPGEVMTQERKLSNALLQTIRTARPAFSQQPANIRHYTIMNILVSLTQLIGRGRRGGTPVTCYFADAAFLKGLKPWSEMLNESVNRLKEDGDWEQFERHHAGIASAVQQYILRSRKESV	1024	301	283	1568	Yes		Yes	No	Yes	NA	NA	NA	0	Defense system on module	NA	No	No	P-loop containing nucleoside triphosphate hydrolases	Yes	DEAD;Helicase_RecD	PF00270.33	No	Excluded	P-loop containing nucleoside triphosphate hydrolases	262	2	0	1	0.000845308537615665	0	0.000845308537615665	1568	DF_associated_with_novel
GCF_004291075.1_ASM429107v1_genomic_chromosome_CDS_2029	MSTGKLAGRVAIITGAGGGLGAECARVLAEHGASIAVADINGAAAEAVAESLRAAGSQAMGIRTDVSSEDEVCDLIAQVKERFGRIDVLHNNAAVLDGEQRQRDRDLANLDMAAFDRAIAVNLRGAVLCTKHVIPLMLEQGRGSIIFATSGLGVQGDMSLSGYATSKAALLMLPKLVAAQYGKHGIRGNAVQIGLAPQHPLPEVLLDIMLDNHCTPALGTPRQIADVVAFLASDESAFVTGSTLVADGGFGSHTPSLVAVRKLFEQMGRNSM	272	698	697	1574	No		No	No	No	NA	NA	NA	92061	4.96408e+22	NA	No	No	NAD(P)-binding Rossmann-fold domains	No	3HCDH_N;adh_short;adh_short_C2;AdoHcyase_NAD;Epimerase;KR;Polysacc_synt_2	PF02737.22;PF08659.14;PF13561.10;PF00106.29	No	NA	NAD(P)-binding Rossmann-fold domains	8	16	0	0.281437125748503	0.00101305337870646	0.952637762737965	0.00101305337870646	1574	DF_associated_with_novel
GCF_000414035.1_ASM41403v1_genomic_chromosome_CDS_2317	MSEFNDRFAVVTGASSGIGLKLTETLLGHGATVLAMARREGPPESLHAHSGKRLHWLAGDVTRERDLDALASRAASIGPVDYLVPNAGIAQLADGLDSLAFEQQWRVNGAGALNTFSVLSRQTSKPASVVFIGTFLSQVTFPGLAAYIASKAALIAQARTLAVEWAEKGVRINLVSPGPTATPIWASLGLSDAQAESVTRSINQRLVDGSFLSPGEIVDVVMFLLSSKSAGLYGQELIVDKGYGLR	246	104	929	1574	No		No	No	Yes	NA	NA	NA	341	2.53275e+22	NA	No	No	NAD(P)-binding Rossmann-fold domains	No	adh_short;adh_short_C2;Epimerase;KR;NAD_binding_10	PF01370.25;PF08659.14;PF13460.10;PF13561.10;PF00106.29	No	NA	NAD(P)-binding Rossmann-fold domains	8	16	0	0.281437125748503	0.00101305337870646	0.952637762737965	0.00101305337870646	1574	DF_associated_with_novel
GCF_001516325.2_ASM151632v2_genomic_chromosome_CDS_0915	MMNPVAVVSGAASGIGARIASELTAHGWQVVSFDLRAAEGVARSFVTDVSDAAVISAAVAAVEAQMGPITAVVANAGYYEEKRFTEIAPGSWQRMMRVHIGGVFNLMRATLPAMAARGEGAFVGIASERALAGAGHDAHYAAAKGAVLGLLRSAAAEYAHAGVRINAVAPGPTDTPLLPADSWERQADFLARLPIPRIANTDEIALAVRELLMTPHFLHGEIFSINSGTVI	231	490	453	1574	No		Yes	No	Yes	NA	NA	NA	1207	3.08171e+22	NA	No	No	NA	No	adh_short;adh_short_C2;Epimerase;KR;LytR_C	PF08659.14;PF13561.10;PF00106.29	No	NA	adh_short;adh_short_C2;Epimerase;KR;LytR_C	8	16	0	0.281437125748503	0.00101305337870646	0.952637762737965	0.00101305337870646	1574	DF_associated_with_novel
GCF_020990445.1_ASM2099044v1_genomic_chromosome_CDS_0902	MRGLEGRTAYVTGAGSGIGLAIAQRLADEGMAIGILDMNGEAAAQAVDAIVSRGGKAHAEVCDITQYDQVCRAVAALEQAVGPAWTLVNNAGWDKPMPFLKTEPAFWRKVVDINYLGPLHVTHAVAPGMAERNGGRIIFIASDAGRVGSSGEVVYSGCKGATIAFSKALARELARNKVLLNCVCPGPTNTPAMDSFVGSGEQGQKIRDAMVRGVPLGRIGEPDDYPGLVAFLASDDAAFMTGQTISISGGLSMHG	255	642	NA	1574	No		No	No	Yes	NA	NA	NA	9993	3.9997e+22	NA	No	No	NAD(P)-binding Rossmann-fold domains	No	3HCDH_N;adh_short;adh_short_C2;Epimerase;Inj_translocase;KR	PF08659.14;PF13561.10;PF00106.29	No	NA	NAD(P)-binding Rossmann-fold domains	8	16	0	0.281437125748503	0.00101305337870646	0.952637762737965	0.00101305337870646	1574	DF_associated_with_novel
GCF_009676785.1_ASM967678v1_genomic_chromosome_CDS_5207	MNKRFQGKVAVITGAAQGIGRRVAERMAAEGGRLLLVDRSELIHELADELVGVAEVLTLTADLEQFAECQRVMAAALERFGRLDILINNVGGTIWAKPFEHYQEREIEAEVRRSLFPTLWCCHAALAPMIEQGSGAIVNVSSVATRGIHRVPYGAAKGGVNALTACLAFETAERGIRVNATAPGGTEAPPRRIPRNSAEPSEQEKVWYQQIVDQSLDSSLMKRYGSIDEQVEAILFLASDAASYITGITLPVAGGDLG	258	752	NA	1574	No		Yes	No	No	NA	NA	NA	NA	None on the same contig	NA	No	No	NAD(P)-binding Rossmann-fold domains	No	2-Hacid_dh_C;adh_short;adh_short_C2;KR	PF08659.14;PF13561.10;PF00106.29	No	NA	NAD(P)-binding Rossmann-fold domains	8	16	0	0.281437125748503	0.00101305337870646	0.952637762737965	0.00101305337870646	1574	DF_associated_with_novel
GCF_027571135.1_ASM2757113v1_genomic_chromosome_CDS_2400	MNKVLAGKVAVVVGGSSGIGLATVVELLRAGCTVRATGVSQAEIEACRADSDAAGALFDLLDVRDGAAVTNYFASLPRLDILVNSAGIGRGAAEFEEEGFLQTLEINLNGTMRCCYAARELLTHQGGCIVNLGSVMSFFGSPTAPAYAASKGGVAQLTRSLAVAWGKDGIRVNAVAPGWTDTPMTRGIQEHATERNARVLERTPLGRWARPDEIASCILFLASPAASFVTGTVLAADGGYMANGL	245	1035	NA	1574	No		Yes	No	No	NA	NA	NA	NA	None on the same contig	NA	No	No	NAD(P)-binding Rossmann-fold domains	No	adh_short;adh_short_C2;Eno-Rase_NADH_b;Epimerase;Glyco_transf_4;Ldh_2;THF_DHG_CYH_C	PF12242.12;PF01370.25;PF02882.23;PF13561.10;PF00106.29	No	NA	NAD(P)-binding Rossmann-fold domains	8	16	0	0.281437125748503	0.00101305337870646	0.952637762737965	0.00101305337870646	1574	DF_associated_with_novel
GCF_018598285.3_ASM1859828v3_genomic_chromosome_CDS_0978	MQFKGRKLLVVGGTSGIGLETAQMVAEQGGSVVIVGNRPEKAEAARQQLAAVSGEDKVAAYAVDLTDFASVQALIEKLAASHKDIDLMVNSAGIYYPKAFIEHSLEDYDNFLNLNRAIFFLTRQVAAELVAQGKPGSIVNVTAVAARQAVEGVPASAYSMAKIGLDTLTTHAAAELAQYGIRVNSVSPGIVETKIFERFIPGDQLAGALNDFNNFHPLGRNGTPRDVAESIVFLLSDKTSWVTGAVWDVDGGVMAGRKQGK	261	252	NA	1574	No		No	No	Yes	NA	NA	NA	3502	354431599999999	NA	No	No	NAD(P)-binding Rossmann-fold domains	No	3HCDH_N;adh_short;adh_short_C2;Epimerase;GDP_Man_Dehyd;Glyco_tran_WecG;KR;NAD_binding_7;Pyr_redox_2;RmlD_sub_bind;TrkA_N	PF01370.25;PF16363.9;PF08659.14;PF13241.10;PF04321.21;PF13561.10;PF00106.29	No	NA	NAD(P)-binding Rossmann-fold domains	8	16	0	0.281437125748503	0.00101305337870646	0.952637762737965	0.00101305337870646	1574	DF_associated_with_novel
GCF_000017205.1_ASM1720v1_genomic_chromosome_CDS_3054	MSKTVIVTGASSGLGFAIAEACLGRGYNVVGNARSMQRLEQAAARFTGGGRFLPVAGDIARADTARRLFAIAIEAFGKVDILVNNAGIFIPKPVAEYTEEDLEALVGTNLKGFFYPAQEAARHMPGNGGGQIVNITASIALQPNLKVPALLPVLVKGGLNQATRALALELAADNVRVNAVAPGIIDTPLHGEGSREALRGLAPSRRVGRPQDVVDAVLYLADSRFTTGTVLAVDGGSASGVW	242	108	90	1574	No		No	No	No	NA	NA	NA	156213	5.19372e+22	NA	No	No	NAD(P)-binding Rossmann-fold domains	No	adh_short;adh_short_C2;DUF6639;Epimerase;KR	PF01370.25;PF08659.14;PF13561.10;PF00106.29	No	NA	NAD(P)-binding Rossmann-fold domains	8	16	0	0.281437125748503	0.00101305337870646	0.952637762737965	0.00101305337870646	1574	DF_associated_with_novel
GCF_900618325.1_paerg011_genomic_chromosome_CDS_4305	MTHHYAQNFSLANRVVLITGASSGIGAHLAKVAARAGAQVVLAARRIERLTQLAADIEAQGGQALSVVLDVTDRASVEAAFAAAEAHFGVVEVVLNNAGIGNGQRPLEISEEDWRAMLSTNLDGVWRVAQVAAQRLAQAGRSGSIVNVASILGLRVGTGYSHYCAAKAGVVQLTKSLALELARFGIRVNAIAPGYFKTEMNEAFFAGDKGDGYIRAMVPMRRLGELAELEGPFLLLASDAGAFMTGSVLAVDGGHLVGSL	260	811	1280	1574	No		Yes	No	No	NA	NA	NA	631499	5.80037e+30	NA	No	No	NAD(P)-binding Rossmann-fold domains	No	adh_short;adh_short_C2;DFP;Epimerase;GDP_Man_Dehyd;Glyco_transf_4;KR;NAD_binding_10;NmrA;Polysacc_synt_2;RmlD_sub_bind	PF01370.25;PF16363.9;PF08659.14;PF13460.10;PF02719.19;PF13561.10;PF00106.29	No	NA	NAD(P)-binding Rossmann-fold domains	8	16	0	0.281437125748503	0.00101305337870646	0.952637762737965	0.00101305337870646	1574	DF_associated_with_novel
GCF_001516165.2_ASM151616v2_genomic_chromosome_CDS_2469	MSIKESLSLAGKRGLVVGIANPHSIAWGCAQALHEMGAELAVTWLNDKARVHVEPLAQQVHATVSMPLDVTQTGELDALFERLAEQWGSLDFVVHCLASAPKEEIRGRLLDSSSTGFLQAIDISCHSFIRMARLAEPLMPRGGSLVTMSYLGAQETIEGYALMGPVKAALESSVRYLATELGPRNIRVHAISPGPMPTRAASGLKDFDHLLETSTNRAPLRRLVTLEEVGGLCAWLVSNASQGQTGGVHFVDGGLNILG	259	450	417	1574	No		Yes	No	Yes	NA	NA	NA	6373	3.80434e+32	NA	No	No	NAD(P)-binding Rossmann-fold domains	No	adh_short;adh_short_C2;Oxidored_nitro;RACo_linker	PF13561.10;PF00106.29	No	NA	NAD(P)-binding Rossmann-fold domains	8	16	0	0.281437125748503	0.00101305337870646	0.952637762737965	0.00101305337870646	1574	DF_associated_with_novel
GCF_027171385.1_ASM2717138v1_genomic_chromosome_CDS_4315	MGKLNDKVALVTGGNSGIGLATAQRFALEGAAVVITGRRREVVEEAVGHIGENAVGICADSSRLEDLDALYRQIGERFGRLDVLVANAGVIRPAPGDQVDEKQFDEQFDINVKGVFYTIQKALPLLRDGGSIVLVSSIARLKALEAHVVYAATKAAVRSFARSWAAELKGRNIRVNCLSPGPVLTPIIGKMGIGEAQFGAFEKQLAGLIPLGRLGRPEELANAALFLASDDSSFITGVDLCVDGGLSQL	249	949	1126	1574	No		Yes	No	No	NA	NA	NA	11353	4.05511e+22	NA	No	No	NAD(P)-binding Rossmann-fold domains	No	adh_short;adh_short_C2;DUF1776;Epimerase;KR;LUD_dom	PF08659.14;PF13561.10;PF00106.29	No	NA	NAD(P)-binding Rossmann-fold domains	8	16	0	0.281437125748503	0.00101305337870646	0.952637762737965	0.00101305337870646	1574	DF_associated_with_novel
GCF_022533445.1_ASM2253344v1_genomic_chromosome_CDS_5192	MAAIFTGLTALVTGAATGIGRATALALAAEGARVWINHRDQHDLAERVVEQIIASGGCAWAIEADVSDPVAVAAMFETIEAQGPLDLLVNNAGVILEKPFLETSEADWARVLGVDLAGVYRCCRHALAQMQPRRSGAIVNVASDLGFLGREQYVAYCTAKAGVIGLTRSLAREFAADGIRINGVAPGPIATAMVSPEHMSDEWMAKELAIPMARLGTPEEVAAAIVFLLSPQASYFTGQLLGPNGGSWMGA	251	359	352	1574	No		Yes	No	Yes	NA	NA	NA	709	285064599999999	NA	No	No	NAD(P)-binding Rossmann-fold domains	No	adh_short;adh_short_C2;Epimerase;KR;THF_DHG_CYH_C	PF01370.25;PF08659.14;PF02882.23;PF13561.10;PF00106.29	No	NA	NAD(P)-binding Rossmann-fold domains	8	16	0	0.281437125748503	0.00101305337870646	0.952637762737965	0.00101305337870646	1574	DF_associated_with_novel
GCF_003408495.1_ASM340849v1_genomic_chromosome_CDS_2336	MDTQLEGRVALITGASQGIGEAIARALHAEGAKVALLARDEGKLAKIAEDLGDRAFAISGDVTSADSLAQAIAAVESALGPIDIAVNNAGGLRSSTGGLFRPFEEVPDADWLETWEFNVLSVVRVVRAVAPKMAARGWGRIINISSESGVQPDAVAIEYASAKSALNILTKGLAKTYADRGVLVNAVSPAYVDTPILRDLLTQQDGAEGLSPDELAAHFMPTFRPNIGVGRPCKPEDVAAAVVFLASEQAGFITGTNLRVDGGSVMAI	268	748	785	1574	No		No	No	No	NA	NA	NA	12251	4.08817e+22	NA	No	No	NAD(P)-binding Rossmann-fold domains	No	adh_short;adh_short_C2;ApbA;Epimerase;KR;NAD_binding_10;NmrA;Polysacc_synt_2;Shikimate_DH;THF_DHG_CYH_C;Tnp_22_dsRBD;TrkA_N	PF01370.25;PF08659.14;PF13460.10;PF05368.17;PF02719.19;PF02882.23;PF02254.22;PF13561.10;PF00106.29	No	NA	NAD(P)-binding Rossmann-fold domains	8	16	0	0.281437125748503	0.00101305337870646	0.952637762737965	0.00101305337870646	1574	DF_associated_with_novel
GCF_001516165.2_ASM151616v2_genomic_chromosome_CDS_2470	MGTASNAARIALVTGGMGGIGTAISQRLHRDGFTVVVGCNPYSSRKASWIATQLEAGFHFHCIDCDITDWDSTRQAFDMVHETVGPIDVLVNNAGITRDGTFRKMSPENWKAVIDTNLTGLFNTTKQVIEGMLAKGWGRVINISSINGQRGQFGQTNYSAAKAGIHGFSMALAREVSGKGVTVNTVSPGYIKTDMTAAIRPDILEDMITGIPVGRLGQPEEIASIVAWLASDQSAYATGADFSVNGGMNMQ	251	450	NA	1574	No		Yes	No	Yes	NA	NA	NA	6373	3.80434e+32	NA	No	No	NAD(P)-binding Rossmann-fold domains	No	3Beta_HSD;adh_short;adh_short_C2;DUF2152;Epimerase;GDP_Man_Dehyd;Glyco_transf_5;KR;NAD_binding_10;Sacchrp_dh_NADP	PF01370.25;PF16363.9;PF08659.14;PF13460.10;PF03435.22;PF13561.10;PF00106.29	No	NA	NAD(P)-binding Rossmann-fold domains	8	16	0	0.281437125748503	0.00101305337870646	0.952637762737965	0.00101305337870646	1574	DF_associated_with_novel
GCF_003052005.2_ASM305200v2_genomic_chromosome_CDS_2529	MTCSTSQKPTPTILLIGASRGLGFALAAEFLKVGWNVVATVRGDARTDLHSLAEDHQDSVEIERLDVTDLDQISDLRSRLSGRSFDILFVNAGTANKNQNETIADVSTEEFVRVMVTNALAPMRVIEALQNLVSDDGLIGIMSSGQGSISNNESGGHEVYRGTKSALNQYMRSYAARHAGDRRALALIAPGWIRTELGGPDAPLTIEESIPDIVNVLLSKRERPGLEYLDRMGRAVPW	238	633	NA	1574	No		No	No	No	NA	NA	NA	14030	4.14706e+22	NA	No	No	NAD(P)-binding Rossmann-fold domains	No	adh_short;adh_short_C2;Epimerase;KR;NAD_binding_10;NmrA	PF01370.25;PF08659.14;PF13460.10;PF13561.10;PF00106.29	No	NA	NAD(P)-binding Rossmann-fold domains	8	16	0	0.281437125748503	0.00101305337870646	0.952637762737965	0.00101305337870646	1574	DF_associated_with_novel
GCF_022533445.1_ASM2253344v1_genomic_chromosome_CDS_5193	MHKALDYRGRCVVITGAAGGIGRGLAQSFAAAGATLELLDRDADALARLADELAGETLLHCTALDLGDRQAVQQYADDLACRGLNADVLINNAGVEYATPLGECSFEADQRWSALLENNVGSMQRLTRALLPRLRAGASVINQASIWGLKGVPGFSAYVASKHAVVGLTRSLAWELGPRRIRVNAVCPGWIGTDAAMRSLKVMADANGRSDSAELAAILANQAIPELLTPADLSGTFLFLGSPLAAALTGQALSVSHGEVMH	262	359	352	1574	No		Yes	No	Yes	NA	NA	NA	709	285064599999999	NA	No	No	NAD(P)-binding Rossmann-fold domains	No	3HCDH_N;adh_short;adh_short_C2;Epimerase;KR;Ldh_1_N;NAD_binding_10;Polysacc_synt_2;RmlD_sub_bind	PF02737.22;PF01370.25;PF08659.14;PF13460.10;PF13561.10;PF00106.29	No	NA	NAD(P)-binding Rossmann-fold domains	8	16	0	0.281437125748503	0.00101305337870646	0.952637762737965	0.00101305337870646	1574	DF_associated_with_novel
GCF_027571135.1_ASM2757113v1_genomic_chromosome_CDS_2421	MTPEDIRLNDKVAFITGGAGGLGAGIAENLANFGARVVIADIDAAAGERLVAAIREKGGDALFVPTDVNHSEQIIAAVARAAEHFGRLDILVNNAGGVRRTPFLEQTEKSWRKHIDFNLISTLTATQAAAKVMIEGGRGGTIVNIASSEGLRAAPGFAVYAACKAGMISFTRSMALELAEHDIRVHALAPDMILTPGLKPYFDAVGEAGAAARNRYIPMGRLGSTDELAGVVIFLVSSLASYVTGLTLPVDGGAIASSGWTRSPHTGAWDLYHAQ	275	1035	1253	1574	No		Yes	No	No	NA	NA	NA	NA	None on the same contig	NA	No	No	NAD(P)-binding Rossmann-fold domains	No	3HCDH_N;adh_short;adh_short_C2;AdoHcyase_NAD;CHASE2;Epimerase;F420_oxidored;KR;Sacchrp_dh_NADP	PF02737.22;PF00670.25;PF05226.15;PF08659.14;PF03435.22;PF13561.10;PF00106.29	No	NA	NAD(P)-binding Rossmann-fold domains	8	16	0	0.281437125748503	0.00101305337870646	0.952637762737965	0.00101305337870646	1574	DF_associated_with_novel
GCF_025908315.1_ASM2590831v1_genomic_chromosome_CDS_0864	MHNVLIVGASRGIGLGLVARYLDSGARVYAVARRPEDSAGLQALRHASGNRLQLVTGNLDDAQCAGAILHALAGERLDRLVVNAGVYGPADQDVTTIDGAQIAQLFLTNAIAPLRLARALSGKVREGGVVAFMSSQMASLGLGLSATMPLYGASKATLNSLVRSWQAELGELPFSLLLLHPGWVRTEMGGENAPLSVEESSAGLVAAVEDAAGANACRFVDYRNQPLPW	229	83	NA	1574	No		No	No	No	NA	NA	NA	35115	4.54549e+30	NA	No	No	NAD(P)-binding Rossmann-fold domains	No	adh_short;adh_short_C2;Eno-Rase_NADH_b;Epimerase;GDP_Man_Dehyd;KR;NmrA	PF01370.25;PF08659.14;PF13561.10;PF00106.29	No	NA	NAD(P)-binding Rossmann-fold domains	8	16	0	0.281437125748503	0.00101305337870646	0.952637762737965	0.00101305337870646	1574	DF_associated_with_novel
GCF_003408495.1_ASM340849v1_genomic_chromosome_CDS_2549	MNIDLSGKRVIVTGASRGIGRAIALAFAAEGARVAICARSEEAVVTTGRELETTAQAVIARAVDVTDTEGVKAFVAEVAASWGGVDVLVNNAGQGKGGNLDTLTPEDILEHANILQMGHFRFVQAVVPHMRAQCWGRIIEINALAGTIPTPDGIPSVINRASCIALSRSLGMSLAKDNILVNSLNMGWIDTGQWDRHYREMPAGVSREAFDEMVLKVVPLGRFGKPQDVAGMALFLASEYAGFISAASIDISGGMGGQIAYFPTLKRDFAQAARQHNEQS	280	698	691	1574	No		No	No	No	NA	NA	NA	92061	4.96408e+22	NA	No	No	NAD(P)-binding Rossmann-fold domains	No	2-Hacid_dh_C;3HCDH_N;adh_short;adh_short_C2;Epimerase;KR;THF_DHG_CYH_C	PF01370.25;PF08659.14;PF02882.23;PF13561.10;PF00106.29	No	NA	NAD(P)-binding Rossmann-fold domains	8	16	0	0.281437125748503	0.00101305337870646	0.952637762737965	0.00101305337870646	1574	DF_associated_with_novel
GCF_016864415.1_ASM1686441v1_genomic_chromosome_CDS_1642	MKLNSDISAVITGGASGLGAATARLLASHGVKVAIFDMNEAVGQALASELGGVYCNVDVTSEEQVDAAFAKARAAIGQERVLVNCAGTADAVKTVSRDKKTGEIRPCAADRFNRIIQINLVGSFRCIAKSAAGMLTLAPLADGDRGAIVNTASAAAQDGQVGQASYAASKAAIVGMTLPIARDMMDEGIRINTIMPGIFGTPLLLGLPDNVKQALAASVPFPKRLGDPDEFAQAVEFLVTCGYMNAESIRVDGAIRMAPR	260	962	1217	1574	No		No	No	No	NA	NA	NA	NA	None on the same contig	NA	No	No	NAD(P)-binding Rossmann-fold domains	No	3HCDH_N;adh_short;adh_short_C2;AlaDh_PNT_C;DAO;Epimerase;HI0933_like;KR;NAD_binding_8;Thi4	PF01262.25;PF01370.25;PF03486.18;PF08659.14;PF13450.10;PF13561.10;PF00106.29	No	NA	NAD(P)-binding Rossmann-fold domains	8	16	0	0.281437125748503	0.00101305337870646	0.952637762737965	0.00101305337870646	1574	DF_associated_with_novel
GCF_016811975.1_ASM1681197v1_genomic_chromosome_CDS_0062	MNTTQRTALVTGGNRGLGAAIARALHDAGHRVIVTHTPGNTTIGQWQQAQATQGYKFAAYGVDVSNYESTQELARRIHADGHRIDILVNNAGITRDATLRKLDKAGWDAVLRTNLDSMFNVTKPFIDPMVERGWGRIVNISSINGSKGQFGQTNYSAAKAGVHGFTKALAQEVARKGVTVNTVSPGYLATEMVMAVRENMRQKIIDAIPVGRLGQPDEIAALVAFIASEAAAFMTGSNVAMNGGQHMY	248	960	1063	1574	No		No	No	No	NA	NA	NA	26788	4.42794e+21	NA	No	No	NAD(P)-binding Rossmann-fold domains	No	adh_short;adh_short_C2;B12-binding;DFP;Epimerase;Glyco_transf_4;Glyco_transf_5;Glyco_trans_4_4;KR;LytR_C;MiaE;Ribosomal_S11;YjeF_N	PF04127.19;PF01370.25;PF13439.10;PF13579.10;PF08659.14;PF13399.10;PF03853.19;PF13561.10;PF00106.29	No	NA	NAD(P)-binding Rossmann-fold domains	8	16	0	0.281437125748503	0.00101305337870646	0.952637762737965	0.00101305337870646	1574	DF_associated_with_novel
GCF_002997005.1_ASM299700v1_genomic_chromosome_CDS_0122	MQRLEAKVAVLTGAGSGIGRASALMFAAQGARVVVTDLQEEAALAVAQEIAEAGGSAIALRVDVGVEDDLRRMVADTLQAFGQIDVLFNNAVNKNPATVRDVDFLAFNEELFHRNMRVNVLGGVLACKHALPHMLERGQGSIIFTSSTSSIAGEVAQFSYGASKAALNWYVQSIAATFGKRGVRCNAILPGVIRTPAMESWANAAMQTAFLDIHNVPRLGEPEDIAGMALYLASDESRYVNGALLRVDGGMSCTTPMVPIVRTYL	265	700	688	1574	No		Yes	No	No	NA	NA	NA	NA	None on the same contig	NA	No	No	NAD(P)-binding Rossmann-fold domains	No	3HCDH_N;adh_short;adh_short_C2;AdoHcyase_NAD;Epimerase;FTR;KR;Methyltransf_12	PF02737.22;PF00670.25;PF01370.25;PF01913.22;PF08659.14;PF13561.10;PF00106.29	No	NA	NAD(P)-binding Rossmann-fold domains	8	16	0	0.281437125748503	0.00101305337870646	0.952637762737965	0.00101305337870646	1574	DF_associated_with_novel
GCF_003408495.1_ASM340849v1_genomic_chromosome_CDS_2577	MTARLAGKVALITGTGGGQGRAAALRFAREGAIVVGCDFNAAAHEETVALLRTQGLNLYGHAPVDLGDHEQARAWVEQAVAEHGGIDILYNNASAARFGNISEFSIEDWHYTIRNEVDLLFYTTKYAWNHLAERRGVIINVSSTAAWGGSKVAGIGAHAAAKGAVVSFTRQLAVEGAPLGIRAVSLSPGFVATPGTEEFLKNPQMRAALLDGVLMDRPGEPEEVVALALFLASSEASFVTGSDFVIDGGLLAI	253	698	NA	1574	No		No	No	No	NA	NA	NA	92061	4.96408e+22	NA	No	No	NAD(P)-binding Rossmann-fold domains	No	adh_short;adh_short_C2;DUF6293;KR;TPR_4	PF08659.14;PF13561.10;PF00106.29	No	NA	NAD(P)-binding Rossmann-fold domains	8	16	0	0.281437125748503	0.00101305337870646	0.952637762737965	0.00101305337870646	1574	DF_associated_with_novel
GCF_019434135.1_ASM1943413v1_genomic_chromosome_CDS_1905	MDLGIKGRWAIVCAASQGLGRGCAEALAGEGVNLVINARTATTLEQTAAELRSRFPASEVRTVVGDVTDPALRQALLAACPQVDILVNNAGGPPPGDFRDWDREDWIKALDANMLTPIELIKAVVDGMAERGFGRVVNITSGAVKAPIDILGLSNGARSGLTGFVAGLARQQRLAGRDVTLNNLLPGAFDTARLQRTLQAASRAGGDLQAITQARRQAIPAARFGKAEEFGAYCAFLCSTHGGYITGQNLLIDGGAYPGTF	261	725	741	1574	No		No	No	No	NA	NA	NA	201689	5.30468e+30	NA	No	No	NAD(P)-binding Rossmann-fold domains	No	adh_short;adh_short_C2;DUF5484;GGDEF_2;NAD_binding_10;NAD_binding_7	PF13460.10;PF13241.10;PF13561.10;PF00106.29	No	NA	NAD(P)-binding Rossmann-fold domains	8	16	0	0.281437125748503	0.00101305337870646	0.952637762737965	0.00101305337870646	1574	DF_associated_with_novel
GCF_027571115.1_ASM2757111v1_genomic_chromosome_CDS_1460	MKLGLTGRVALVSGGSKGIGRACSEMLAAEGCRVVVVARGQEALDETVSAIRANGGTAIAVSADLTREADVQVAVARAREAFGAPDIVITNVHGGDPGDFLEDSADVFTDSFQGLVMSVVHLARATLPHMREQRWGRLLTIGTAAAKEPAPGLRLMAANTARAAVVTLNKQLADEFAAHGITVNTLATGWIATEHMRDQVGKMAAARGMALDDMLQRLSRGVPVQRMGKPEEIASLATYLCSGLGGYLTGCLIPVDGGAHRSAW	264	1035	1256	1574	No		Yes	No	No	NA	NA	NA	NA	None on the same contig	NA	No	No	NAD(P)-binding Rossmann-fold domains	No	3HCDH_N;adh_short;adh_short_C2;ApbA;DUF6114;Epimerase;Glyco_transf_4;KR;NAD_binding_10;NAD_binding_7	PF01370.25;PF08659.14;PF13460.10;PF13561.10;PF00106.29	No	NA	NAD(P)-binding Rossmann-fold domains	8	16	0	0.281437125748503	0.00101305337870646	0.952637762737965	0.00101305337870646	1574	DF_associated_with_novel
GCF_902703215.1_C7-25_genomic_chromosome_CDS_2870	MHINLAGKTALVTASTGGIGFAIAHGLALTGAIVIINGRSDSSVEKALARLSEAVPQATFSGVAADLGNADGVGVLTAALPTIDILVNNAGIYGLADFFEADDDCWEDYWQTNVMSGVRLSRALVPAMVQRGWGRVVFISSESARNIPADMVHYGVTKTAQLALSRGLAKRVAGSGVTVNSVLPGPTLSDGLAELLKGESARSGKSLEAVAAEFVMTHRPTSLIQRAATVDEVANMVVYICSTQASATSGAALRVDGGVVDDIL	264	807	NA	1574	No		Yes	No	No	NA	NA	NA	NA	None on the same contig	NA	No	No	NAD(P)-binding Rossmann-fold domains	No	adh_short;adh_short_C2;DFP;Epimerase;F420_oxidored;KR	PF01370.25;PF08659.14;PF13561.10;PF00106.29	No	NA	NAD(P)-binding Rossmann-fold domains	8	16	0	0.281437125748503	0.00101305337870646	0.952637762737965	0.00101305337870646	1574	DF_associated_with_novel
GCF_900636755.1_43941_E01_genomic_chromosome_CDS_5183	MSTEFNGKKLLVIGGTSGMGLQTARMVLEQGGSVVIVGHREDKAEEARKALSSLGTVTALTADLSRAEDVKRLLHTIDEHHKDINLLVNAAGVFFPKAFLEHTESDYEQYLTLNKAFFFITQKVVANLVASERPGAIVNIGSMWGKQAIAATPSSAYSMAKAGLHSLTQHLAMELASKQIRVNAVSPAVVETPIYEGFIPKAEVHGALQGFNSFHPIGRVGTPQDVAEVILFLLSDKAAWVTGAIWDVDGGVMAGRNT	258	289	252	1574	No		No	No	No	NA	NA	NA	NA	None on the same contig	NA	No	No	NAD(P)-binding Rossmann-fold domains	No	3HCDH_N;adh_short;adh_short_C2;Eno-Rase_NADH_b;Epimerase;KR;NAD_binding_10;NAD_binding_7;Ribosomal_L12;TrkA_N;YjeF_N	PF02737.22;PF01370.25;PF08659.14;PF00542.23;PF13561.10;PF00106.29	No	NA	NAD(P)-binding Rossmann-fold domains	8	16	0	0.281437125748503	0.00101305337870646	0.952637762737965	0.00101305337870646	1574	DF_associated_with_novel
GCF_001516205.2_ASM151620v2_genomic_chromosome_CDS_4141	VNDETSFNPFSLSGRRILVTGASSGLGLAIAQSCARMGAELIVTGRDQTRLDGCLTTLQSISELPHRAVQADLRVAEERAAVVAAVDSEIHGLVHSAGISRLCPVRMMTEAHLHEVQSINVDSPMLLTQALLKRNLVAPGGSILFIASIAAHIGVAGVGAYSGTKAALIAMSRCLAMEVVKRNIRVNCLSPSLVETPLLDAATQTVGSMDGQRSNHPMGFGKPEDIANAAIFMLSDASRWVTGTTLVMDGGLTIS	255	119	NA	1574	No		No	No	No	NA	NA	NA	60423	4.7812e+22	NA	No	No	NAD(P)-binding Rossmann-fold domains	No	adh_short;adh_short_C2;Eno-Rase_NADH_b;Epimerase;KR;RmlD_sub_bind	PF12242.12;PF01370.25;PF08659.14;PF13561.10;PF00106.29	No	NA	NAD(P)-binding Rossmann-fold domains	8	16	0	0.281437125748503	0.00101305337870646	0.952637762737965	0.00101305337870646	1574	DF_associated_with_novel
GCF_026727755.1_ASM2672775v1_genomic_chromosome_CDS_3337	MRIEDSVFMITGGGSGLGLAAARQLLGQGGKVLLLDINAEAGQRAAAELGEGARFVQADITREEDGRVAVAQALEAFGAVHGLVNCAGIAPAEKILGRSGVHGLDSFRRTVEVNLIGSFNLLRLAAEAMAQNPPNAEGERGVIVNTASVAAFDGQIGQAAYAASKGGVAAMTLPAARELARSGIRVMCIAPGIFETPMMAGMPQEVRDSLAAGVPFPPRLGRPEEYAALVRHIVENPMLNGEVIRLDGALRMAAK	255	963	NA	1574	No		Yes	No	No	NA	NA	NA	NA	None on the same contig	NA	No	No	NAD(P)-binding Rossmann-fold domains	No	adh_short;adh_short_C2;DAO;Epimerase;Glyco_transf_4;Glyco_trans_4_4;KR;Methyltransf_31;NAD_binding_8;TrkA_N;YjeF_N	PF01370.25;PF13579.10;PF08659.14;PF02254.22;PF13561.10;PF00106.29	No	NA	NAD(P)-binding Rossmann-fold domains	8	16	0	0.281437125748503	0.00101305337870646	0.952637762737965	0.00101305337870646	1574	DF_associated_with_novel
GCF_001548335.1_ASM154833v1_genomic_chromosome_CDS_1619	MKPYDLSKAVAVVTGGSSGIGLATVELLLEAGAAVAFCARDGERLRAAESALRQRFPGARLFASVCDVLDALQVRAFAEACERTLGCASILVNNAGQGRVSTFAETTDEAWSEELQLKFFSVIHPVRAFLPQLESRADAAIVCVNSLLASQPEPHMVATSAARAGVKNLVRSMAFEFAPKGVRVNGILIGLVESGQWRRRFEAREERELDWAQWTAQLARNKQIPLGRLGKPIEAARAILFLASPLSAYTTGSHIDVSGGLSRHA	265	26	1	1574	No		Yes	No	No	NA	NA	NA	47287	4.67474e+22	NA	No	No	NAD(P)-binding Rossmann-fold domains	No	adh_short;adh_short_C2;DUF1776;Epimerase;Etd1;KR;NAD_binding_10;NAD_binding_7	PF08643.14;PF08659.14;PF13561.10;PF00106.29	No	NA	NAD(P)-binding Rossmann-fold domains	8	16	0	0.281437125748503	0.00101305337870646	0.952637762737965	0.00101305337870646	1574	DF_associated_with_novel
GCF_017900915.1_ASM1790091v1_genomic_chromosome_CDS_1849	MDTVLSAFGLQGRSILVTGASSGIGRQIALSCAAAGATLIISGRNGERLQAVLDELGGEPHRMLAADLNDEAQIDALSGALGKIDGLVHSAGISALSPLRMASREHIESQLATNVIAPMLLTRYLLARQCISNGASILFISSISAHIGVRGVSAYSASKAAVEGMARSLSVELASRSIRVNCVAPGLVQTPMLEAALATTGDLSATMARYPLGIGQPEDVANAAIFFLSSASRWITGRALVLDGGHTVE	249	118	588	1574	No		Yes	No	No	NA	NA	NA	139063	5.14321e+22	NA	No	No	NAD(P)-binding Rossmann-fold domains	No	adh_short;adh_short_C2;Epimerase;KR;NmrA;Polysacc_synt_2;Sacchrp_dh_NADP	PF01370.25;PF08659.14;PF02719.19;PF13561.10;PF00106.29	No	NA	NAD(P)-binding Rossmann-fold domains	8	16	0	0.281437125748503	0.00101305337870646	0.952637762737965	0.00101305337870646	1574	DF_associated_with_novel
GCF_017900915.1_ASM1790091v1_genomic_chromosome_CDS_3616	MLQDKRFLVTGVSSGIGEATAVQLRAAGAQVIGVDVRPPRVELEGFFSADLGSRDAIDALVRKVPQGLDGLANIAGLPPTQPVEAVLRVNLVGLKYLTLKMLPQLADGAAIVNLASLAGVGWADALPTIRAADDLDFDGVAEFARRQGIDAQRSYFFSKEALLVWTLQNRWTWRERGIRMNAVSPGPVDTPILGDFLRTLGERAEEDMRTIGRAGRAEDIAPVVSFLLDDASRWLWGVNIPADGGMFAHLQATRYGL	257	94	743	1574	No		No	No	No	NA	NA	NA	38584	4.58641e+22	NA	No	No	NAD(P)-binding Rossmann-fold domains	No	2-Hacid_dh_C;adh_short;adh_short_C2;Eno-Rase_NADH_b;Epimerase	PF01370.25;PF13561.10;PF00106.29	No	NA	NAD(P)-binding Rossmann-fold domains	8	16	0	0.281437125748503	0.00101305337870646	0.952637762737965	0.00101305337870646	1574	DF_associated_with_novel
GCF_019434135.1_ASM1943413v1_genomic_chromosome_CDS_1906	MHIDLGGKTAIVSGSTGGIGLGIARSLAASGAEVVIVGRSPAPVEATVAGIRASGGKARGIVADLGTAAGAEALFAAEPSTDILVNNLGIYNDVDFFDTDDQQWLEFYEINVLSGVRLARRYAPGMVERGWGRVIFLSSESGIAIPARMINYGVTKSANLAVSHGLAKRLAGTGVTVNAILPGPTLTEGVATLVAEAMRESGRSAREEADAFVRRERPSSIIQRVAEVDEVAALVTYVASPFSSATTGAALRVDGGVVDSMAI	263	725	741	1574	No		No	No	No	NA	NA	NA	201689	5.30468e+30	NA	No	No	NAD(P)-binding Rossmann-fold domains	No	2-Hacid_dh_C;3HCDH_N;adh_short;adh_short_C2;AdoHcyase_NAD;ApbA;DFP;Epimerase;F420_oxidored;Glyco_trans_4_4;KR;NAD_binding_10;RmlD_sub_bind	PF02737.22;PF00670.25;PF01370.25;PF08659.14;PF13460.10;PF13561.10;PF00106.29	No	NA	NAD(P)-binding Rossmann-fold domains	8	16	0	0.281437125748503	0.00101305337870646	0.952637762737965	0.00101305337870646	1574	DF_associated_with_novel
GCF_013260445.1_ASM1326044v1_genomic_chromosome_CDS_2308	VNSGSPLPTVEIDSDSIENAGFSIHHTVMQVLTRLAEQDASLRATLYLYVSTSINFHEPGFSEFLLVAGPKKVLLALGAGFERLPAVKSRFSDYVSTASALRAFHVEGGLVWEQEDANTWYSSGQSLIDPTEALEETENDLQPIEEDEEVDESEAEDGGEDDTDLSVVAAERKAARYRAARSDARVSSIRAAIEEVFGLPVGSVALCGPDRRALRGDARIRTLRKRWEES	230	783	937	1594	No		Yes	No	No	NA	NA	NA	23667	4.37414e+22	NA	No	No	NA	No	ENT	NA	No	NA	ENT	211	2	0	1	0.000845308537615103	0	0.000845308537615103	1594	DF_associated_with_novel
GCF_013260445.1_ASM1326044v1_genomic_chromosome_CDS_2309	MRQESPVRVSTLAFAALLKAGAPLALDSYQRGFVWGPDKLLQLNSDLAEFASQPDNRLPYYIGAVLLHRDVHQSKRFIIDGQQRITALSLLYHRATGKLPVGQALSYSGQSARYIREGMLALQQQEVISREIIEELRLTVIEVDSSDLAFTFFDTQNNRGVPLGATDLLKAYHLRAIDHADGEGELKNALQKHCAERWEALQRLPAMLSPGQDFAPNLFNRFLWRARRWRGAQTPMCRHETLLTEFQNDTWRQGADSRNSAGSVPLYATRPNRLGVALTLAGDGEYVLQGNQLRISQNPANLPMALRQPIHEGVGFFLYADKYAALLQRLMNAPAPCAQVSAFRTIYRQLLCNNQEYLREIFMLCSLVYVDQFDVEQLTAFALRLEFLLGAIRLKQQLVKQETAANFFRLAELNLLDVIAQSYHPKQVLDFLQKRQYAVASLYAEEAIEVGNGVQGRYKRAVLGFYREQADSGCRSLADKSQWLEAYLRASLGGCHGH	498	783	937	1595	Yes		Yes	No	No	NA	NA	NA	23667	4.37414e+22	NA	No	No	NA	No	DUF262	PF03235.18	Yes	NA	DUF262	211	2	0	1	0.000845308537615665	1.92249e+10	0.000845308537615665	1595	DF_associated_with_novel
GCF_013260445.1_ASM1326044v1_genomic_chromosome_CDS_2310	MGIDSSLFTLEQLTSREDAKWCFNVPIYQRLYVWGDDQIKTLLTDMANAFDRRDAQFFLGGTLLVEKTTDKDRDQGVRRFDLIDGQQRFTTLWMLSTVPVWREVMGDFSRVLLKGGTIPRLRFSIREEVNDFLASMMLGGKSTNSEAIDTRSMRQAQQLMASFAQTYKRADGRPVDDEYLKALAGFVYRNVSLVLTQVPEGMDLNKLFEVINNRGIQLQHHEILKARLLHDIPAENRSRYAALWNACADMSGFVERNLCLETQLEAHKLGDLYNKGQLLHAGAVRGLLARKADAMHTGDDDRLTLEDIVGASISDTNTVRAPITEDDGEAPWARSIIGFPLFLLHVLRIWLKEQGSQDLPRVLDRQLLELFETYLLVPAEPAQREERAQGFIDLLWRMRVLWDEYVIKWVDQGDEEIHQICHTSISASEDKRYINRSRDNTLHQGLSLLQSMLYHSQEITTHYWLTPFLYFIYKHAHTVRGGGGEVERYYGFLCHLDNQLLGEVTDASLVVRSRKFMDDPWRVASALQFETALAEDDGVRFAHYWFYKLDFVLWAEQQRDRELWGNFRFTAKNSVEHVSPQNPQATDINTVSKDWLDRFGNLALVSRGINSEYGNLPFNEKRQRFLNKRAYEQRPDSLKMDLIYSSEKWGEAEADAHQSAMLAEMRRHYQRVFNAD	676	783	937	1596	Yes		Yes	No	No	NA	NA	NA	23667	4.37414e+22	SspBCDE__SspE	Yes	No	NA	No	DUF1524;DUF262;TilS	PF07510.15;PF03235.18	Yes	NA	DF_SspBCDE__SspE	211	2	0	1	0.000845308537616169	0	0.000845308537616169	1596	DF_associated_with_novel
GCF_025790885.1_ASM2579088v1_genomic_chromosome_CDS_0557	MGAGIAFEYRLRYPDMFQQYRVLCEQGQIGIGKLWIYKAADRWVLNFPTKKHWRYPSQEDFLHAGLEKFMGTYKSRGISSVAFPLLGGSDGGLSAERSLEIMLGHLSTCTIPVEIYRYDPVAPDDLYEAFKASFLELSSEQIKVSSGLRSQSVEAIRKALAEERVCQLNQLLKYEGIGDKTLEKAYSFVAQVLRDSEQGTPVQASLL	207	781	816	1600	No		Yes	No	Yes	NA	NA	NA	0	Defense system on module	NA	No	No	Macro domain-like	No	HHH_3;Macro;Slx4;TerL_nuclease	PF12836.11;PF01661.25;PF20441.2	No	NA	Macro domain-like	113	1	0	1	0.00084530853761631	0	0.00084530853761631	1600	DF_associated_with_novel
GCF_003571505.1_ASM357150v1_genomic_chromosome_CDS_6131	MRGQNVKSSELMLSMLDGMAPMPGLPPCLYYMMPLENFQTVRKHGLVSRSTAMAQGLHAQDYSDQEVQSRRANRREPVFQRCLHDYVPLYLNPRNPMLYRLRDQAADLVVLGLTPSLLDYHDQHCFTDGNAASELTLFAKDPSVVLPSLEALNAGYWNDVPDGKRRRCAEVLVAPSIAPGFIEVAICSNAGTAATVNDAGLNLDDRLIVDPSFFFAGAFR	220	781	816	1602	Yes		Yes	No	Yes	NA	NA	NA	0	Defense system on module	DarTG__DarT	Yes	No	NA	No	DarT	PF14487.10	Yes	NA	DF_DarTG__DarT	113	1	0	1	0.000845308537616956	0	0.000845308537616956	1602	DF_associated_with_novel
GCF_022570115.1_ASM2257011v1_genomic_chromosome_CDS_1223	MLTRLEIDGFKTFENLQIDLAPFTAVVGSNAAGKSNLFDAIQLLSSLAVRDVAEAVKEMRGEPLELFRQTTKSKAKQIRLAAEVLVDPVVRDPWGSEVKLTHTRMRYEVTLERREIRNGIERIQVAHEAVFPIMRKDDRWADAVKPSKGFRSAYLKYARSKPWLTTEVGGGGATFDIHQDGKQGRNRPASAAEATVLYSITNAEFPHLFALREEMRHWRLLQLDPTLLRKPVAVTASDTLNADGGNLAAVLAQLKLETQTSIRPNGVLSDIAAELNNLIPGIKKLDAELHDASREYRIELTMRDGLPFSSRVVSDGTLRVLALLTLMHDPRHRGLVCFEEPENGVHPARVKLLVQRLRDMVSQPDRFEADDEIVPLSQLLLNSHSPVVLSALIDRSYHAVDGVVLFADTSTVSDPLARESRRKTRLRPVRTRPQGDLFDDEGERDFVSDYEVKTVLETASAEG	463	940	1044	1620	Yes		Yes	No	No	NA	NA	NA	139799	5.1455e+32	Retron_I_B__ATPase_TOPRIM_COG3593;PARIS_I__AAA_15;PARIS_II__AAA_21;AbiL__AbiLi;AbiL__AbiLi2	Yes	No	P-loop containing nucleoside triphosphate hydrolases	Yes	AAA_15;AAA_21;AAA_23;AAA_27;AAA_29;DUF2813;IFP_35_N;SMC_N	PF13175.10;PF13476.10;PF13514.10;PF13555.10;PF11398.12;PF13304.10;PF02463.23	Yes	Excluded	DF_Retron_I_B__ATPase_TOPRIM_COG3593;PARIS_I__AAA_15;PARIS_II__AAA_21;AbiL__AbiLi;AbiL__AbiLi2	177	4	4	1	0.00134952766531871	0	0.00134952766531871	1620	DF_associated_with_novel
GCF_002104595.1_ASM210459v1_genomic_chromosome_CDS_2429	MITRLEATRYRCFEHLGVDVGDFRVLVGANGSGKTTLLDLPVLFGDLLRATNVSAPFMERRPELPPRAGNLNELVFAGRGSDFSLAVEARLPDVVQSKVLEGMFARKRTERSRQALQEDRRHWPTHIRYEVGLRLGADQALQVAYEYLFMFPESDGPDRRQAGFHGVAADSKKHWHLTLKREIGYESEFTPETPQASVAKVGLPETLLAMPRVLFESEAGYPAARWLYGLLTTDAVFLEPNWSVMRQASPPGQPKVITANGRNTPWLALELKREGAPESAPADFRSERYADWIAHVQTALPQVTDIDVREREDDHHAYFLVSYKGDFKVPSPGLSDGTLRILTLTLLPYLSKHPAILVTEEPENGIHPRAIEAVLQSLSSMYDSQVWVSSHSPVVLARAKLDQLLCARLASDGGVEIIPGTDHPRLQEWRGGIDLGSLFAAGVLG	445	549	545	1620	Yes		Yes	No	Yes	NA	NA	NA	7342	3.86581e+32	PARIS_II__AAA_21	Yes	No	P-loop containing nucleoside triphosphate hydrolases	Yes	AAA_15;AAA_21;AAA_23;AAA_29;ABC_tran;DUF2813;SMC_N	PF13175.10;PF13476.10;PF13555.10;PF11398.12;PF13304.10;PF02463.23;PF00005.31	Yes	Excluded	DF_PARIS_II__AAA_21	177	4	4	1	0.00134952766531871	0	0.00134952766531871	1620	DF_associated_with_novel
GCF_021378395.1_ASM2137839v1_genomic_chromosome_CDS_2530	MQIESIEIKNYRLFRNTRLKNIPRLCVLVGANGTGKSTLFDVFSFLKDALSMTVTKAIAKRGGYKELASRGFAHEPIELTLQFRLEITGKDRLVSYLLKIAPGADGRPVVEREVLRYKRGRHGKPYHFLDFTRGSGYAITNEEDFTKQDEELDKEFNELDAPDILAIKGLGQFEKFKAASAFRLMIENWHISDFHVSDARPSQEDGFAEHLSSRGDNLSLVANFLFEHHRPAFNRILDSMRARVPGITVVEPKQTEDGRLVLRFQDGSFKDPFIARHVSDGTIKMFAYLVLLNDPQPYPLLAVEEPENQLYPELLPELAEEFRDYARRGGQVFISSHSPDFLNALQLDEIYCLRKEQGFTRITKASDSENLRALTEAGDLPGYLWKQGLFEGLN	394	778	NA	1620	Yes		Yes	No	Yes	NA	NA	NA	10	1	Retron_I_B__ATPase_TOPRIM_COG3593;PARIS_I__AAA_15;PARIS_II__AAA_21;Lamassu-Fam__LmuB_SMC_Cap4_nuclease_II	Yes	No	P-loop containing nucleoside triphosphate hydrolases	Yes	AAA_13;AAA_15;AAA_16;AAA_21;AAA_23;AAA_27;AAA_29;ABC_tran;DUF2813;Guanylate_kin;SMC_N	PF13166.10;PF13175.10;PF13476.10;PF13514.10;PF13555.10;PF11398.12;PF13304.10;PF02463.23;PF00005.31;PF13191.10	Yes	Excluded	DF_Retron_I_B__ATPase_TOPRIM_COG3593;PARIS_I__AAA_15;PARIS_II__AAA_21;Lamassu-Fam__LmuB_SMC_Cap4_nuclease_II	177	4	4	1	0.00134952766531871	0	0.00134952766531871	1620	DF_associated_with_novel
GCF_020771755.1_ASM2077175v1_genomic_chromosome_CDS_4122	VNGEIVSFLTPSPEHGIEVVFFSIIVGSTIMSLITSELLGRPAAWERNWQGGSRSAALDIEHGSISELSHAVATLAERIAVNLPGLLLIFGLLGTFLGLGLALDKASSILQGNDDSLNAMSSSLSQLTGMMKDLGTKFKTSTWGIMAFITLKLWESARWSADSRRVNWCLKMMKNVIDQERARHRAEREKQQLEAHEVLERTGQLVVESITSQSVTLSDELRQLKAIAFQQGQIRQELIRYLTKSLKSVDTQLAEQHKQFESISGHGLRSADLLEEFVGSSRDNLQALQQAGSTMGSAALEVANSATALQHGVDALGQRMNQVLDSMQADLNGTINRMNKDFASNLQDMGSQLQNTIGHLGQVMDSIKSDLGQTIETMSNDFKRSTLEMADQLGNATSEISGAITHLNENVGGVMAEVKQTTVQANEIQKKTSVGFVQTSDSLNAATVSMTERMNELGREIKSGLSAVSKSSMQVQSIISKLDSFPELPRQFQVLADTAKSGNERLDTLVTYLDRMTTMTHGIPDNIERLNGIASETLLALERTHQSVIKLRESSSELQSDQQNLIPA	568	777	815	1622	Yes		Yes	No	Yes	NA	NA	NA	4493	3652536	Zorya__ZorA;Lamassu-Fam__LmuB_SMC_Hydrolase_protease	Yes	No	NA	No	Allexi_40kDa;Apolipoprotein;ApoLp-III;Baculo_PEP_C;BORCS6;CCDC90-like;CdaS_N;Collagen_mid;DUF1664;DUF2205;DUF421;DUF5304;DUF948;FANCI_S4;Fib_alpha;GLTP;KxDL;MUN;Muted;P22_AR_C;Prominin;RBFA;RPN6_C_helix;SAPIS-gp6;SF-assemblin;YkyA	PF01442.22;PF07464.15;PF04513.16;PF10157.13;PF07798.15;PF07889.16;PF04239.16;PF06103.15;PF10548.13	Yes	NA	DF_Zorya__ZorA;Lamassu-Fam__LmuB_SMC_Hydrolase_protease	222	3	0	1	0.000845308537617069	0	0.000845308537617069	1622	DF_associated_with_novel
GCF_020771755.1_ASM2077175v1_genomic_chromosome_CDS_4120	MSSKEYLYRKLRPELLEPESKRPGNMEKPRSIEPRFTLERDVVLSASAKQQLDEAIGKIRNHQTIYVDWGFGEVDPCGSGTLLNFHGAPGTGKTLSAEAFAGTLGKRIITASIADLESKFMGDTAKNIALLFEATRQEDAVLFLDEADTLLGKRLSSVTQGIDNEVNAMRSTLLIELEKHTGIVIFATNFARNYDTAFVSRISQHIHFELPGYDERHAIWSRMLVPGIPLGEDRTQLLDALGTLSDGLSGREIRTCMRLALPKPLMSNGGGVLVRAHIEDAILQLKATQKSLQGSHPDDQSAQLGAARKLLGISKGDVTNGAH	323	777	815	1625	Yes		Yes	No	Yes	NA	NA	NA	4493	3652536	NA	No	No	P-loop containing nucleoside triphosphate hydrolases	Yes	AAA;AAA_14;AAA_16;AAA_22;AAA_33;AAA_5;Mg_chelatase;RuvB_N;Zot	PF05707.16;PF00004.33;PF13173.10;PF13401.10	Yes	Excluded	P-loop containing nucleoside triphosphate hydrolases	222	3	0	1	0.000845308537616104	0	0.000845308537616104	1625	DF_associated_with_novel
GCF_020771755.1_ASM2077175v1_genomic_chromosome_CDS_4121	MGLISWIVDTFDSVCEGAKTMVRAAKKVAAKTIEWLATEAETFVGEVKSLYQAAKPYIAKVRYGLTLAAKTVPWPWLRVAAGKLERALAFIEHLDNHPFAAKVQSAIDWVIAKARELQKHLLNEQEVREAETRAEDLEQAIAQVPDAEKPALRAAALINRYLLVKARTAQLVDSGDFVDFEHYLRVRAVQKLLLAYEEQMTKLEDIEAVNDEPLFIIDVAFALVSKRAQLDDAALQRLDKVTIGHFGKPVIPFVFEEMINTWSLDLQNLEQAWDTQNKAVAKDKVLKRRLELEQGLEPLPADEAVMLSTLNVTLPQDEARLASLGNDVRAKRNYVYAAEGFLQLLEKDEQQLLANGEEYLAEFGSQIGVILIRCAQNNVKWESLSEDEQALIIDFANIFEADCRARTEAFKTVEVAA	417	777	815	1626	No		Yes	No	Yes	NA	NA	NA	4493	3652536	NA	No	No	NA	No	Nsp1_C;VWA_3	PF13768.10	No	NA	Nsp1_C;VWA_3	222	3	0	1	0.000845308537616452	0	0.000845308537616452	1626	DF_associated_with_novel
GCF_020771755.1_ASM2077175v1_genomic_chromosome_CDS_4123	MKEKPNEWISVSDLMSGVMAVIMLMLVVSVLQNKAAEAAMRAEKLEMEAARKAEREQGAAAQQTRITKLLEEMQADLSQQGETDLVDIDIRNRRLTLPDKVFARGSACITDEARQALNRLSTRVATFVSNDRQARVLVEGHTDNVQVSRPVVDFNRFCTVYDDNFTLSAARAREARKLLIQALNEEQAKRVIVAGYGDSHPLEGKDPGDARNRRVEIQLSPSGSGKAADDN	231	777	815	1627	Yes		Yes	No	Yes	NA	NA	NA	4493	3652536	Zorya__ZorB	Yes	No	NA	No	ArsA_HSP20;DUF3280;MnmE_helical;OmpA;PG_0320-like_C;Protocadherin	PF11684.12;PF00691.24	No	Yes	DF_Zorya__ZorB	222	3	0	1	0.000845308537616773	3.25597e+10	0.000845308537616773	1627	DF_associated_with_novel
GCF_021378395.1_ASM2137839v1_genomic_chromosome_CDS_2555	MIKDFSSDLRQAKNPVPFLAIDMWGIEGPYADGNWHELIHDFARNWVRRNPEQQTATLWSTVQPSALFPNGTSCYLAGSSKLPFAFLEELESHLLGQFGQHARIGGEILVSKAEGWRPYLHFDSGEAWEQIDAYEWRPLQNQEKDID	147	777	808	1629	No		Yes	No	Yes	NA	NA	NA	4493	3652536	NA	No	No	NA	No	NA	NA	No	NA	NA	104	1	0	1	0.00084530853761631	0	0.00084530853761631	1629	DF_associated_with_novel
GCF_025790885.1_ASM2579088v1_genomic_chromosome_CDS_4673	MHHTIARWVDRLREEYADAVAILLKGSYARGEAATWSDIDFDVLVGTQDVEDYRTWIEPVGDRLVHISAAIEWVTGWERDTVDPSSWSYGLPTQETTRLMWAIDDDTRRRLDRPYKPHPAAEPEVEDTVEALGKIRNAIARGDDLGVYQSAQTVARLLPTLLIPINPPAVVSHARQAIEVILAFPRVPEGFADDWLTCLGLVEQRTAQSTATAAERMVRGVLEMLPPDPDVVGEDIARLMNAGLLEKYVQQ	251	776	809	1633	Yes		Yes	No	No	NA	NA	NA	NA	None on the same contig	NA	No	No	Nucleotidyltransferase	No	Ant-IIb_sub-bd;DNA_pol_B_palm;DUF294;KNTase_C;NTP_transf_2;Polbeta	PF18280.5;PF07827.15;PF01909.27;PF18765.5	Yes	Yes	Nucleotidyltransferase	66	1	0	1	0.00084530853761631	0	0.00084530853761631	1633	DF_associated_with_novel
GCF_025790885.1_ASM2579088v1_genomic_chromosome_CDS_4674	LNFLYAIDIHAARTPPDVDFVTINPGEQFTWNFRAERPGAYLYHCGTPETLMHIGAGMYGAFIVDPKEGWSPAQELILVQSDFTLAEGANSVKVPDMNRMIGARDVDYVVFNGHATQYVDEPIQVKVGEPIRIFVVNAGPNVWSSFHVVGAIFDRVLVNASLKNQLFDLQSVSIGPGESTCVEFTLDEPGVYTAVNHAFGHAAQGAIALIEAT	213	776	809	1634	No		Yes	No	No	NA	NA	NA	NA	None on the same contig	NA	No	No	Cupredoxins;Cupredoxins	No	Copper-bind;Cu-oxidase_2;Cu-oxidase_3;Cupredoxin_1;Fn3-like	PF00127.24;PF07731.18;PF07732.19;PF13473.10	No	NA	Cupredoxins;Cupredoxins	66	1	0	1	0.000845308537616956	0	0.000845308537616956	1634	DF_associated_with_novel
GCF_003433235.1_ASM343323v1_genomic_chromosome_CDS_4984	MKPAEDLDERLRAIRESPTYRLAYEDIELLGQDELRPLRLQLELLKPERILHEQGIRSTVVVFGSARVSDAETAEARLGVLERQALVTPEDVGLRQELARANRRVEQARHYEQARRFSGLISARFQQQNRRDFVVVTGGGPGIMEAANRGAFEVGARSIGLNITLPHEQAPNPYMCPDLAFRFHYFALRKMHFLLHAKGLVAFPGGYGTLDELFEVLTLIQTRKMQRVPVVLVGRAFWRRVVDFDLLLDEGYVSSSDLDLFTCVDDAEEIVSALERFYVNRAAGDGAT	288	773	851	1640	No		Yes	No	No	NA	NA	NA	21735	4.33716e+32	NA	No	No	MCP/YpsA-like	No	LDcluster4;Lysine_decarbox;PhoR	PF18306.5;PF03641.18	No	NA	MCP/YpsA-like	8	7	0	0.269340974212034	0.000811864068282467	0.0184470023036933	0.000811864068282467	1640	DF_associated_with_novel
GCF_003433235.1_ASM343323v1_genomic_chromosome_CDS_4986	MQINVGNLDRIVRIVIGLIMLSLPLWLDSSWRWLGLIGIMPLLTGLAGRCPGYRLLGLSTCPMRKPE	67	773	851	1641	No		Yes	No	No	NA	NA	NA	21735	4.33716e+32	NA	No	No	NA	No	MFS18;YgaP-like_TM	PF11127.12	No	NA	MFS18;YgaP-like_TM	8	7	0	0.269340974212034	0.000811864068282102	0.0184470023036933	0.000811864068282102	1641	DF_associated_with_novel
GCF_003052005.2_ASM305200v2_genomic_chromosome_CDS_0736	MSAFAFSGVNLAITTPFDSAGKIDFGRLEQLIERYLAAGVHGFVLSSGTGMHVYLSKEESKELVAFGAKVIGGRAKVIAQTSALLVDEVVERTRHAADCGADGVMVLPPFFEGPTDDQGIIDFYTTVASAGLPVIGYNVPQAVGVEITPSLLRQLCEIPNFVAVKDSSGDLGRQASLIRTGLSAMNGADPLVPYALYAGCAGLIWGGANMAPKTCVALVNAAMERKWDEAREIWKVLEPVMSLIWEGDYVQSVYAGAEITGYGAGNPRRPLSRLAPQRVEVLRAALGQLVELEADAS	297	708	692	1663	No		Yes	No	No	NA	NA	NA	16631	4.22092e+22	NA	No	No	Aldolase	No	DHDPS;PEP_mutase	PF00701.26;PF13714.10	No	NA	Aldolase	8	2	0	0.184313725490196	0.000371387170506659	2.0194e+16	0.000371387170506659	1663	DF_associated_with_novel
GCF_001482325.1_ASM148232v1_genomic_chromosome_CDS_3813	MHMQGILPALVTPFDKSGAVDHDTLASIIEYQLEAGVSGFVPLGSTGEYYALTNPERRQVLATVKEVVGDRALLIAGANGSCTREVLEQVRQTVDAGYHNLLIAPPYYALPSQAELIQHYKTILEAFPEINLVLYNYPVRTNVEVGYEVLGALADHPRVMGIKESSGNLLRAIEIGETYKGRLQLSCGSDDQALDFFIWGASSWICGPANCFPDQVVDFHRKYVSGDLAGAQAVVRSLFPVMASMEAGKFVQKVKYGCELAGFAAGEARTPLLPLSDQEKTEFRKVFEASQR	292	225	180	1663	No		Yes	No	No	NA	NA	NA	55578	4.7449e+32	NA	No	No	Aldolase	No	DHDPS	PF00701.26	No	NA	Aldolase	8	2	0	0.184313725490196	0.000371387170506659	2.0194e+16	0.000371387170506659	1663	DF_associated_with_novel
GCF_027570475.1_ASM2757047v1_genomic_chromosome_CDS_3454	MSVAQFSGSIPALITPLLDGQYHQPTLQRLVDWHTDQGSSGLVICGTTGECPTLSHEEHVQVIADAVRFAAGRIPIIAGAGSNSTQEAIALTLASEEAGADGVLHVTGYYNKPTQQQVVQHFAAIDRVTRLPILVYNIPGRTGQELTVDTIVELAQLEHVAGVKDSTGNVARVTMERARIRKPFAFLSGDDSTSLGYIAHGGDGCISVTANVAPALFARMIAAARTNDLPAARDLQDRLMALHMSLFLEPSPAGIKYAMWRLGLCANELRAPLSTATAAACAAIDEAMATADLG	294	708	NA	1663	No		Yes	No	No	NA	NA	NA	16631	4.22092e+22	NA	No	No	Aldolase	No	DHDPS	PF00701.26	No	NA	Aldolase	8	2	0	0.184313725490196	0.000371387170506659	2.0194e+16	0.000371387170506659	1663	DF_associated_with_novel
GCF_022570455.1_ASM2257045v1_genomic_chromosome_CDS_4630	MSQTDDILSVSNIFKVFGPRPNEVMEMLRKGADKDEIFRKTGHVVGVFDASFSVKRGEIFVIMGLSGSGKSTMVRLFNRLIEPTSGSIHLNGREITGLSDKDLLDVRRKEMGMVFQSFALMPHMSVLENVAFGLEIAGVGEKERHARAAEALKQVGLAGHEHSYPHQLSGGMQQRVGLARALANDPTILLMDEAFSALDPLIRHEMQGELMRLQDEQQRTIIFISHDIEEAIRIGHRIAIMEGGRVVQIGTPQELLNNPATEYVETFFRGFDSSRVLKAGDVAKLDQTVLCRVNGKGPQPMAGVPYSYLINERDQFMGVMSADAGSNDLTAGPCTRHEEHPVYIDTPLHDVLNIVAELPYPVPVLDRAGALKGTISKNQLLQTLSRH	387	707	1166	1664	Yes		Yes	No	No	NA	NA	NA	18323	4.263e+22	NA	No	No	P-loop containing nucleoside triphosphate hydrolases;CBS-domain pair	Yes	AAA_16;AAA_21;AAA_22;AAA_29;ABC_ATPase;ABC_tran;CBS;LPD23;RsgA_GTPase;SbcC_Walker_B;SMC_N;Zeta_toxin	PF13555.10;PF09818.13;PF00571.32;PF13304.10;PF02463.23;PF00005.31;PF13191.10;PF13401.10	Yes	Excluded;NA	P-loop containing nucleoside triphosphate hydrolases;CBS-domain pair	260	1	0	1	0.00084530853761631	4.09954e+12	0.00084530853761631	1664	DF_associated_with_novel
GCF_022570455.1_ASM2257045v1_genomic_chromosome_CDS_4631	MSESSFLDPFQSAVIPLGEWVESSLNFLVRHFRDVFHAIRWPIDQVLNGSEHVLQSVPPTIAIILAALFGWQLAGPRMGVLCAVTLTLLGLIGVWSESMTTLSLVLTSVFFCALIGIPLGILSARSDRVERVLRPLLDAMQTLPAFVYLVPVVMLFGIGNVPGVLVTIVFAVPPLVRLTSLGIRQVPEDKIEAARAFGCTPRQMLMRVQLPLATPTIMAGVNQTLMLSLSMVVIASMISVGGLGQMVLRGIGRLDMGLATVGGVGLVLLAIFLDRLTQAMGERTRSDPSRRWYHSGPMGLVLRLFSSPPVPRKAV	315	707	1166	1665	No		Yes	No	No	NA	NA	NA	18323	4.263e+22	NA	No	No	MetI-like	No	BPD_transp_1;CBP_BcsF	PF00528.26	No	NA	MetI-like	260	1	0	1	0.000845308537616956	3.67419e+12	0.000845308537616956	1665	DF_associated_with_novel
GCF_003028335.1_ASM302833v1_genomic_chromosome_CDS_4970	MKYVGIDLGTTNSAISSFDGEKIQLFKSPEQHDVTPSAIFIDRRGNKYVGSRAYNNAARNPDNAAVLFKRLMGTSTPVKLPAVNLTMTPEECSAEVLRTLFGYLPEEIRGDGDTGTVITVPAAFNQMQKDSTMSAADAAGLGRVALMQEPVAAVMSVMRQRKNDGVFVVYDLGGGTLDIAIAESIAGRVNLLAHGGIAMCGGRDFDRILFDNVVKPWLLENFDLPEDLAANPQFKSLLRMATWAAEKAKIELSQKEDAVVSLPETELGVRDQAGEEIYIDIAIDRKRYDALIAPKVEESIQSARETLEKAGLSPHDVERVVFVGGPTHYKPLRDKVAFELGIAPSTDVNPMTAVAEGAAVFAESIDWASQSRGRKSARGALSAGGGIDLSFNYIARTPEPRAKIVAKFGGRAPAGIEFQIDSLDTGWSSGRVALKDGASVELSLTKPGDNIFKVFVFDSNGAPVALREDKIVIARTAASIDAIPASHSIGVEARDKVGGRLVLDYLVREGDQLPKKGKKTFKAGESLKSGSAGSIKFKLWEGEVSDPINDNRFIGMFEIRGSDFDDGVIAAGAELVCEYEVLDSGNIQLEVSVPSISGSFKSGRNYYSSQEGKIDYSNQAKNIQEQSEHTLERLEEMASKVDDPRLEQAREKLEQAGTIKSDEADPETAKQAMDNVQEAKRLLALTRKEHLKDIRQLELDRAVDFFEKTVRQHARPTEATSFDNLVKTAQRAIENNSSDFESHLDDLRGRNFMILWRQDWFVIERFKWLAQDVYLFPDAREHAQLVAIGVEALKANDIDKLRAVVVNLDSIRIGSVGDDDMMAGANIVRG	830	705	686	1674	Yes		Yes	No	Yes	NA	NA	NA	6621	3.82092e+22	NA	No	No	Actin-like ATPase domain;Actin-like ATPase domain	No	DUF4398;HSP70;MreB_Mbl	PF00012.24;PF06723.17	Yes	NA	Actin-like ATPase domain;Actin-like ATPase domain	21	1	0	1	0.000845308537616956	6.48615e+12	0.000845308537616956	1674	DF_associated_with_novel
GCF_003028335.1_ASM302833v1_genomic_chromosome_CDS_4971	MTQQTESNEQMEQSLIDIAVESWRFSRLFGKVVSKLDAGESGRYANQLRYFQKKVEESLESNGLKLVNVEGQPFDPGMAASALNVGDFGPDDVLLVDQMVEPIIMGPNGLRKQGTVMLRKVGA	123	705	686	1679	No		Yes	No	Yes	NA	NA	NA	6621	3.82092e+22	NA	No	No	NA	No	GrpE	PF01025.23	No	NA	GrpE	21	1	0	1	0.00084530853761631	4.71159e+12	0.00084530853761631	1679	DF_associated_with_novel
GCF_002997005.1_ASM299700v1_genomic_chromosome_CDS_0125	MSSTTPSLEDKYVQQTGKALMTGVQALVRLPLMQRQRDLANGFNTAGFISGYRGSPLGGFDQALWKARDHLKQHHTLFQPGVNEDLAATSLWGTQQVNLFQGAKYDGVFGMWYGKGPGVDRCGDVFRHANAAGTSKFGGVLAIAGDDHGARSSSLPHQTEHIFKAVMMPVLAPSGVQEYLDYGLHGWAMSRYSGCWVALKAVADTVESAAIVDLDINRVQPIIPDFELPEGGLNIRWPDPPLAQEQRLLEHKLYAALAYARANRLDRIVLDSPKARIGIITSGKSYLDVCQALDILGIDDELAQQIGLRLYKVGMVWPLEAEGVRQFAEGLEEIVVVEEKRHMIEYQLKEELYNWREDVRPRIVGKFDDKGEWSLPHTDWLLPAINDLTPAQIARAMARRILRLHPHGPLQMRLAVLEAQLDCKQQFGNLMERVPHYCSGCPHNTSTKVPEGSRALAGIGCHYMAAWIYPQTQTFSQMGGEGVAWIGQAPFTETRHVFANLGDGTYFHSGLLAIRASVAAKVSITYKILYNDAVAMTGGQPVDGTLTVPQISRQLAAEGVQRIVVVSDDPDKYRDVNDLAPGVPVYRRDRMDEVQDELRQFAGVSALIYDQTCAAEKRRRRKRGKFPDPARRVVINEAVCEGCGDCSSKSNCMSVVAVETEYGRKREIDQSSCNKDFTCLSGFCPSFVTVEGGKLRKPKALAQNAEDIWNLPEPVAPSLEEPYSILVTGVGGTGVVTIGALLGMAAFLEGKGALNLDMAGMAQKGGAVWSHIRIAARQEQLFAPRIAEGEASLLLGCDLVVSANSETLAKLRQGVTHVLVNSEESITSAFVRTFARQAESGDLQANPDPQFRTQGMAAQIGETVGEGQATFIDASKIATALMGDSIATNTFMLGYAYQKGWLPVGEASLLQAIELNGTAVEFNRAAFAWGRRAAVDLPRVQGKLAAGKVESRDRQLSQNLDEIVARRSEFLTDYQDAAYAERYRKRVERFCIAESALTGQPGALTEAVARHYFKVLAIKDEYEVARLFSNGEFLGKIEATFEGDYRLNFHLAPPLLNKAASGAEATKRSFGPWMLKGFKLLAKVRRIRNTWLDPFAHTHERKVEREWLLGYEQLLDELLASLSQDKLELAVKLAELPDAVRGYGAVKERYLAHAHEQRARLLDQWRNGQPFQDASQAVRIHATQL	1185	700	690	1706	No		Yes	No	No	NA	NA	NA	NA	None on the same contig	NA	No	No	TK C-terminal domain-like;Thiamin diphosphate-binding fold (THDP-binding);Thiamin diphosphate-binding fold (THDP-binding);Pyruvate-ferredoxin oxidoreductase	No	DUF6537;DUF678;Fer4_10;Fer4_2;Fer4_6;POR;TPP_enzyme_C	PF20169.2;PF01558.22;PF02775.25	No	NA	TK C-terminal domain-like;Thiamin diphosphate-binding fold (THDP-binding);Thiamin diphosphate-binding fold (THDP-binding);Pyruvate-ferredoxin oxidoreductase	23	2	0	0.368421052631579	0.000546709775177693	0	0.000546709775177693	1706	DF_associated_with_novel
GCF_002997005.1_ASM299700v1_genomic_chromosome_CDS_0126	MFGNYRISQLARELEVTTRTIRFYEEQGLLTPARRGLERVYSPRDRTVLKLILRGKRIGLSLSECKELIDMYAPSGGNRRQLNHLQEKIAGRRQQLERQLLDIQQMLRELDKAEQHCRNTLVAVRDDTPNIDNDNRRLEP	140	700	690	1707	Yes		Yes	No	No	NA	NA	NA	NA	None on the same contig	NA	No	No	Putative DNA-binding domain	No	DUF1664;DUF4201;GerE;HTH_11;MerR;MerR-DNA-bind;MerR_1;Tropomyosin	PF07889.16;PF13870.10;PF00196.23;PF00376.27;PF09278.15;PF13411.10;PF00261.24	Yes	NA	Putative DNA-binding domain	23	2	0	0.368421052631579	0.00054670977517789	0	0.00054670977517789	1707	DF_associated_with_novel
GCF_003716765.1_ASM371676v1_genomic_chromosome_CDS_5976	MDTLQRLFQSSRLVRAMPNTPALIGQGMTGLVAPIQLDAADRAIASALALAVGQCLWVENDEQLNAVTALSGSGPAYGFYLIEAMEQAALTLGLSAAQGRQLAVSTLHGAALLASESAEATVLLRERVTSTGGTTQAAIQVLEARCVQQAFVQAIQAAASRSREISAEQGIC	172	70	497	1713	Yes		Yes	No	No	NA	NA	NA	16269	4.21136e+22	NA	No	No	NAD(P)-binding Rossmann-fold domains;6-phosphogluconate dehydrogenase C-terminal domain-like	No	P5CR_dimer;UPRTase	PF14748.10	Yes	NA	NAD(P)-binding Rossmann-fold domains;6-phosphogluconate dehydrogenase C-terminal domain-like	272	1	0	1	0.00084530853761631	0	0.00084530853761631	1713	DF_associated_with_novel
GCF_003626935.1_ASM362693v2_genomic_chromosome_CDS_6185	MACAIITGLIASGVSASQIRVVAPSSLTRQRLRETFAVSAQRVPCADFGRSDVLVLAVKPQQLQAAVRDLLPHMQGG	77	70	497	1716	No		Yes	No	No	NA	NA	NA	16269	4.21136e+22	NA	No	No	NAD(P)-binding Rossmann-fold domains	No	ApbA;F420_oxidored	PF02558.20;PF03807.21	No	NA	NAD(P)-binding Rossmann-fold domains	272	1	0	1	0.000845308537616956	1.79969e+10	0.000845308537616956	1716	DF_associated_with_novel
GCF_022870525.1_ASM2287052v1_genomic_chromosome_CDS_4693	MTAYRPLLRYHGGKWKLAPWIISHMAEHKTYVEPFGGGGSVLIRKPRAYAEVYNDLDGDVVNLFRVARDRGEELRQALALTPFARGEFDISYDETTDTLERARRMIVRSFQGFGSAAASGERTGFRSSSSRSGTSPAMDWRNYPDALSAIIDRLQGVVIENRDAMEVMAHHDRPTTLHYVDPPYVHSTRSPKVRHNETGKSYRYELSDEQHRELAVALHRLDGMVIVSGYPCPLYDDLFQNWHCIERAAHADGARQRVECLWLNPSAYQGLAQFDIFKEGNACAC	285	408	376	1723	Yes		Yes	No	Yes	NA	NA	NA	1936	3286905	PD-Lambda-5__PD-Lambda-5_B;RM_Type_II__Type_II_MTases	Yes	No	S-adenosyl-L-methionine-dependent methyltransferases	Yes	Glyco_tranf_2_5;MethyltransfD12	PF02086.19	No	Yes	DF_PD-Lambda-5__PD-Lambda-5_B;RM_Type_II__Type_II_MTases	161	2	0	0.461538461538462	0.000744983233220802	0	0.000744983233220802	1723	DF_associated_with_novel
GCF_019857525.1_ASM1985752v1_genomic_chromosome_CDS_3377	MIQSPVIRYHGGKFRLAPWVIRHFPPHTCYVESFGGAAGVLMQKERAYAEVYNDLDGDIVNLFRVLQLEETREQLTRLLVLTPYARGEFDRAWEPTADPVEQARRTIIRAQMGFGSAGATKGRTGFRIDTKRQYGTAQALWQEYPEQVAEIGQRLSGVLIENRPAIEVMKAHDGPETLHYVDPPYVFATRHASASSRQYYRHEMDDGQHRDLLDELLELEGMVVLSGYPSEIYDDQLKGWSLNSTNSRISAGRGTAVRQECLWLNPACMTALNQTGLNFG	280	666	NA	1723	Yes		Yes	No	No	NA	NA	NA	NA	None on the same contig	RM_Type_II__Type_II_MTases	Yes	No	S-adenosyl-L-methionine-dependent methyltransferases	Yes	MethyltransfD12	PF02086.19	No	Yes	DF_RM_Type_II__Type_II_MTases	161	2	0	0.461538461538462	0.000744983233220802	0	0.000744983233220802	1723	DF_associated_with_novel
GCF_016925455.1_ASM1692545v1_genomic_chromosome_CDS_0644	MSSEIAIKVENLSKCYQIYDQPRDRLKQFVLPRMQQLIGRPPSQYYREFWALKDVSFDVKKGESVGIIGRNGSGKSTLLQIITGTLAPTSGSTTTNGRIAALLELGSGFNPEFTGRENVYLNGALLGFSADQINEKFDAIAAFADIGEHLDQPVKTYSSGMLVRLAFAVQVQVEPEILIVDEALAVGDALFQKRCFQRIEKLVSDGTTLLFVSHDQESVRTLTNRALLLNKGRSIEWGLSSEVVLSYRKLLHDEEAAYFASLTKNLVERAAQAPLPSDPPAAEPDAPVAAPANAMPGMGARSDRLSFGDGEVKIIKVETLGSDDQPCSLFYPGERLRIRVTCESFASIDKLNVAIRLRNKEGVKIYSWGTLNQDMTNRAKNMNAPIFWVQRFDAGNRFQVLLECDCALGENLYEVQASVSYEETMNYLSQRMLHWVDEAAFFQVSIKRDEYFFGGVMDLRMSATW	465	662	796	1745	Yes		Yes	Yes	No	NA	NA	NA	NA	None on the same contig	NA	No	No	P-loop containing nucleoside triphosphate hydrolases	Yes	AAA_15;AAA_21;AAA_22;AAA_23;AAA_29;AAA_30;ABC_tran;DUF87;Dynamin_N;FtsK_SpoIIIE;MMR_HSR1;NACHT;NTPase_1;SMC_N;Wzt_C	PF13175.10;PF13476.10;PF13555.10;PF14524.10;PF01926.27;PF13304.10;PF02463.23;PF00005.31	Yes	Excluded	P-loop containing nucleoside triphosphate hydrolases	8	2	0	0.325259515570934	0.000391711610431307	0.00762592357540184	0.000391711610431307	1745	DF_associated_with_novel
GCF_016105885.1_ASM1610588v1_genomic_chromosome_CDS_4260	VDKFTSVPEIDGLFWYFENGVSEPLPVLINQAKWGGKFKSFNGAEQSWLRDGEYLVGPQPTPAAQ	65	254	682	1803	No		Yes	No	No	NA	NA	NA	27306	4.43626e+30	NA	No	No	NA	No	NA	NA	No	NA	NA	268	2	0	0.75	0.000831539538759997	0	0.000831539538759997	1803	DF_associated_with_novel
GCF_019857505.1_ASM1985750v1_genomic_chromosome_CDS_4369	MATKDHEFTVGKGQTIWAGKSHYPDLVRLVVPKDQAVALAHKILRAYELARPEDMYLDEIPLYGELEPLDDE	72	254	682	1804	No		Yes	No	No	NA	NA	NA	27306	4.43626e+30	NA	No	No	NA	No	NA	NA	No	NA	NA	268	2	0	0.75	0.000831539538760451	0	0.000831539538760451	1804	DF_associated_with_novel
GCF_027570815.1_ASM2757081v1_genomic_chromosome_CDS_1262	MIVLDTNVVSEAMKPEPNPAVRAWLNEQVVETLYLSSVTLAELLFGIGALPNGKRKKGLGEALDGLLELFGERVLMFDTEAARHYAELAVKARTAGKGFPTPDGYIGAIAASKGFIVATRDTSPFEAAGLTVINPWNHQ	139	476	452	1805	Yes		Yes	No	Yes	NA	NA	NA	573	2.75815e+30	NA	No	No	PIN domain-like	No	DUF3701;PIN;PIN_3	PF01850.25	Yes	Yes	PIN domain-like	268	3	2	1	0.00124001983815657	0	0.00124001983815657	1805	DF_associated_with_novel
GCF_024734815.1_ASM2473481v1_genomic_chromosome_CDS_4787	MLKFMLDTNICIFTIKNRPQEVREAFLRHHDQMCISTVTLMELIYGAEKSSNPSRNLADVEGFAARLEVLKYDQEAAAHTGQLRAELARLGKQIGPYDQMIAGHARSQGLIVVTNNRREFDRVPGLRVEDWVVPIV	136	254	682	1805	Yes		Yes	No	No	NA	NA	NA	27306	4.43626e+30	NA	No	No	PIN domain-like	No	DUF5615;PIN;PIN_3	PF01850.25;PF13470.10	Yes	Yes	PIN domain-like	268	3	2	1	0.00124001983815657	0	0.00124001983815657	1805	DF_associated_with_novel
GCF_001606045.1_ASM160604v1_genomic_chromosome_CDS_4189	MTRVWLTGASSGMGAAMAERLLADGHHLALTARRAESLETLAQRYPGQVLIVAADIADADQVAVAARSIGQAWGGLDRVIFNAGTCEYLEPGLFNAALVRRVVTTNLIGTANCIEAALPLLRHCQRPHLVIIGSAVTWLALPRAGAYGASKAGLRYLVESLRIDLAEEGVDLTLVSPGFVDTPLTRRNDFPMPMLWPARRAAEHIVARLDSRPLEIAFPFAFVLALKLLGRLPARWRLGLGRRLARPPAEA	251	250	210	1818	No		Yes	No	Yes	NA	NA	NA	261	241664099999999	NA	No	No	NA	No	adh_short;adh_short_C2;Epimerase;F420_oxidored;GDP_Man_Dehyd;KR;NAD_binding_10;NAD_binding_2	PF01370.25;PF03807.21;PF08659.14;PF13460.10;PF03446.19;PF13561.10;PF00106.29	No	NA	adh_short;adh_short_C2;Epimerase;F420_oxidored;GDP_Man_Dehyd;KR;NAD_binding_10;NAD_binding_2	25	5	0	1	0.000845308537616719	4.27004e+12	0.000845308537616719	1818	DF_associated_with_novel
GCF_013201115.1_ASM1320111v1_genomic_chromosome_CDS_6634	VLAVADRALDEVARFVAPGANSILITGAASGIGAATARLFHARGWRVGLLDRDGAALAALAGELEDAWHAELDVLDRPAVNAALDAFAEACGGHLRMLFNCAGILRFGAFAEITAEEHGRIVAINVEGLINCCHAAFPHLRRTPGAQVLNMGSASGLYGVPQMASYSASKFAVRGLTEALELEWRPHGIRVADLMPPFVRTPMVTRQTFEPQVLRRLGLRMGPETIAEAAWRHTTCDAVHRPIGGQFKALYWAGQLSPPWMNRLVMRWLSR	271	556	NA	1818	No		Yes	No	No	NA	NA	NA	51859	4.71482e+22	NA	No	No	NAD(P)-binding Rossmann-fold domains	No	adh_short;adh_short_C2;DNA_pol_lambd_f;Epimerase;KR	PF01370.25;PF08659.14;PF13561.10;PF00106.29	No	NA	NAD(P)-binding Rossmann-fold domains	25	5	0	1	0.000845308537616719	4.27004e+12	0.000845308537616719	1818	DF_associated_with_novel
GCF_025723085.1_ASM2572308v1_genomic_chromosome_CDS_1413	MNTKKLAIVTGVGPGTGAAIVRRLVEDGFRVAMIARNEERLTALATELPDTYIFPTDVADIEQLELALDRIKSQLGDAAVLVHNAVGGTFGSFLEIDPKALTNNFETNVVSLLHLARHLSPAMIDKGEGAIIVTGNTSALRGKSHFAGFAPTKAAQRILSESIARELGPKGIHVAYVVIDAVIDVEWTRKMHPTAPDEFFIQPADIAAEVGHLIQQPRSAWSFLTEIRPFGEKW	234	386	724	1818	No		No	No	No	NA	NA	NA	91554	4.96168e+32	NA	No	No	NAD(P)-binding Rossmann-fold domains	No	adh_short;adh_short_C2;F420_oxidored;KR;NAD_binding_10;Radical_SAM_N;Shikimate_DH;TrkA_N	PF03807.21;PF08659.14;PF13460.10;PF02254.22;PF13561.10;PF00106.29	No	NA	NAD(P)-binding Rossmann-fold domains	25	5	0	1	0.000845308537616719	4.27004e+12	0.000845308537616719	1818	DF_associated_with_novel
GCF_000017205.1_ASM1720v1_genomic_chromosome_CDS_5916	MKKILIVGATSAIAEATARRFAAQGATLLLLARDRERLQLLATDLEVRGAAAVHTLGFDAATNNDYPVLVHSCIETLGGLDQVLIAHGTLSDQKACEQSVDLTLRELTINAFSVIALLTELAKHFEAQNSGCIAVIGSVAGDRGRQSNYVYGTAKGALSLFLQGLRNRFGKSGVQVLTIKPGFVDTPMTAAFPKGPLWASPEKVAADIEKAIAKGRDVLYTPGFWLPIMVIIRLLPERLFKKLSL	245	133	68	1818	No		Yes	No	No	NA	NA	NA	200639	5.30241e+32	NA	No	No	NAD(P)-binding Rossmann-fold domains	No	adh_short;adh_short_C2;baeRF_family2;Epimerase;KR;Shikimate_DH	PF08659.14;PF13561.10;PF00106.29	No	NA	NAD(P)-binding Rossmann-fold domains	25	5	0	1	0.000845308537616719	4.27004e+12	0.000845308537616719	1818	DF_associated_with_novel
GCF_023101285.1_ASM2310128v1_genomic_chromosome_CDS_4112	MRIAIIGSGISGLTCAYLLARQHELTVFEAADWIGGHTHTVDIDWQGRRYAVDTGFIVFNDWTYPRFIQLMEHLGVASRPTQMSFSVHDPASGLEYNGHDLNTLFAQRRNLLSPGFWGMLRDILRFNRTALEDLAEQRIPASLTLGDYLRADGYGARFIDHYIVPMGAAIWSMSPERMLDFPLQFFVRFFANHGLLSVSERPQWRVVEGGSRSYVAPLSASFRQSIRLSCPVQRVKRDGQGVEILSAAGCERFDKVVFACHSDQVLGLLDSPTPQERDVLGALTYASNEVVLHTDTRLLPRRRLAWASWNYRLGGPTQAPAALTYDMNILQGIEAPVTFCVSLNQSEQIDPTQVLARFDYAHPQFSLAGVAAQARRAELQGHHHSYFCGAYWGNGFHEDGVVSALEVADHFGEQL	415	250	210	1820	No		Yes	No	Yes	NA	NA	NA	261	241664099999999	NA	No	No	NA	No	Amino_oxidase;DAO;FAD_binding_2;FMO-like;NAD_binding_8;NAD_binding_9;Pyr_redox;Pyr_redox_2;Thi4	PF01593.28;PF01266.28;PF00890.28;PF13450.10;PF00070.31;PF01946.21	No	NA	Amino_oxidase;DAO;FAD_binding_2;FMO-like;NAD_binding_8;NAD_binding_9;Pyr_redox;Pyr_redox_2;Thi4	25	5	0	1	0.000845308537616505	0	0.000845308537616505	1820	DF_associated_with_novel
GCF_013201115.1_ASM1320111v1_genomic_chromosome_CDS_6570	MSSRGWLIGNALWLQLGWWGCVLGAQHVALLAAVAAGLIAHLWLCRQRAGECLAILTVGVAGCVLDVLLGVLGLFDFHGEILPVWLALLWLVFASGLRHCLAWAASPAWWGGLLGAAGGPLAYWGGASLAGVGLPWGNGASAVVLALVWAVWLPLMLKLALRW	163	250	210	1821	No		Yes	No	Yes	NA	NA	NA	261	241664099999999	NA	No	No	NA	No	DUF2878	PF11086.12	No	NA	DUF2878	25	5	0	1	0.000845308537616044	0	0.000845308537616044	1821	DF_associated_with_novel
GCF_001516105.1_ASM151610v1_genomic_chromosome_CDS_5729	VNSCLCRGWVSHRRVLPRLHAFRYPVGMILLDLAEQPQLLQLSPLLRANRFAPLSWDERDYLPAWTSQGLPLAEAVRCLLREALGEAPTGRIELLTQLRSWGLWFNPVSFYFCHDADGRLAAILCEVRNTPWRERFHYVFAVASGAPQEFAVAKAFHVSPFLPRHMQYRMRFLIGESRVHVHMENWHEEQLMFQASLDLQRQTLDAAALRRHLLAFPWMSLRTVTAIYWQALRLLLKRIPVHDHQASVDCLSVGHIVQKESDHDRPHPERR	271	250	210	1826	No		Yes	No	Yes	NA	NA	NA	261	241664099999999	NA	No	No	NA	No	DUF1365	PF07103.15	No	NA	DUF1365	25	5	0	1	0.000845308537616281	0	0.000845308537616281	1826	DF_associated_with_novel
GCF_001606045.1_ASM160604v1_genomic_chromosome_CDS_4190	MSSFLQPFAERFATLDVTSLHRLDELYSQDVHFQDPLHRVEGLAELRRYFESIYLNVRELRYDFHDFDEVAQGSGYLRWTLNFRHARLAGGGLISLDGCSFLRWSERVDYHRDYFDAGALLYEHLPVMGGVIGWLKRRLA	140	250	210	1827	No		Yes	No	Yes	NA	NA	NA	261	241664099999999	NA	No	No	NTF2-like	No	DUF2358;Hexapep_loop;SnoaL_2	PF10184.13;PF12680.11	No	NA	NTF2-like	25	5	0	1	0.000845308537615794	0	0.000845308537615794	1827	DF_associated_with_novel
GCF_004014755.1_ASM401475v2_genomic_chromosome_CDS_3219	MKICSRCVMDTSDAEIVFDEAGVCNHCHKFDNVQSRQLFSDASGEQRLQKIIGQIKKDGSGKDYDCIIGLSGGVDSSYLAVKVKDLGLRPLVVHVDAGWNSELAVSNIEKIVKYCGFDLHTHVINWEEIRDLQLAYMKAAVANQDVPQDHAFFASMYHFAVKNNIKYILSGGNLATEAVFPDTWHGSAMDAINLKAIHKKYGERPLRDYKTISFLEYYFWYPFVKGMRTVRPLNFMAYDKAKAETFLQETIGYRSYARKHGESIFTKLFQNYYLPTKFGYDKRKLHYSSMILSGQMTRDEAQAKLAEPLYDADELQFDIEYFCKKMRITQAQFEELMNAPVHDYSEFANWDSRQRIAKKVQMIVQRALGRRINVYS	376	25	3	1829	Yes		Yes	No	No	NA	NA	NA	101270	5.00548e+30	NA	No	No	Adenine nucleotide alpha hydrolases-like	No	Asn_synthase;ATP_bind_3;DUF5836;FAM210A-B_dom;NAD_synthase;QueC;tRNA_Me_trans	PF00733.25;PF01171.24;PF06508.17	Yes	NA	Adenine nucleotide alpha hydrolases-like	8	4	0	0.296529968454259	0.000635528855139503	0.0087874137490379	0.000635528855139503	1829	DF_associated_with_novel
GCF_000981825.1_ASM98182v1_genomic_chromosome_CDS_2225	MSNHSYKICTRCIMDTSDPHIHFDQQGVCEYCQNFDEAIKPNWHTDKHGEAELKRLAEVIKRDGKGRDFDCIIGLSGGLDSSYVSYVAKEKMGLRPLLFHVDAGWNTDQAVGNIEKLVDGLGLDLYTEVINWEEMKDLQVAFLKSQISDQDLPQDAAFFSALYKFARAHKIKYVLTGGNFSTECCREPEEWGGYPGIDKRLFKDIHKRFGTRTLKTFPIVDILAYKIYYRYVLGMQVIRPLNLLPYVKKDAEETLQRLYGWQSFQHKHHESRFTRFYEDYWLPRKFGYEKRRAHFSSLIMTGQMTREEALERISKPEMDENFLHSEFEYVANKLDLSIEDLQFIFDGENKTFHDYKNKHFMIGLGARIMNTLGLERRLFR	380	88	58	1829	No		No	No	No	NA	NA	NA	263315	5.42048e+32	NA	No	No	Adenine nucleotide alpha hydrolases-like	No	Asn_synthase;ATP_bind_3;NAD_synthase;QueC	PF00733.25;PF01171.24;PF02540.21	No	NA	Adenine nucleotide alpha hydrolases-like	8	4	0	0.296529968454259	0.000635528855139503	0.0087874137490379	0.000635528855139503	1829	DF_associated_with_novel
GCF_016105505.1_ASM1610550v1_genomic_chromosome_CDS_1945	MNVWYVHPYAGGPGVGRYWRPYYFSKFWNQAGHRSVIISAGYHHLLEPDEKRSGVTCVNGAEYAYVPTLRYLGNGVGRMLSMLIFTMMLLPFCLILALKRGTPDAIIYSSPHPFGVVSCWLAARLLGAKFVFEVRDIWPLSLVELGGLKADNPLVRVTGWIERFSYARADKIISLLPCAEPHMADKGLAAGKFLWVPNGVDSSDISPDSAVSSSDLVRHVQVLKEQGVFVVIYAGAHGEPNALEGLVRSAGLLRERGASIRIILVGKGECKEQLKAIAAQDASGLVEFFDQQPKETIMAVLKLASAGYISLKSEPIFRFGVSPNKLWDYMLVGLPVIFACKAGNDPVSDYDCGVSADPDAPEDITAAIFRLLLLSEDERRTMGQRGRDAVLEHYTYESLALQVLNALADGRAA	413	25	3	1831	No		Yes	No	No	NA	NA	NA	101270	5.00548e+30	NA	No	No	UDP-Glycosyltransferase/glycogen phosphorylase	No	Glycos_transf_1;Glyco_transf_4;Glyco_trans_1_2;Glyco_trans_1_4;Glyco_trans_4_4;HAD	PF00534.24;PF13439.10;PF13524.10;PF13692.10;PF13579.10	No	NA	UDP-Glycosyltransferase/glycogen phosphorylase	8	4	0	0.296529968454259	0.000635528855139036	0.0087874137490379	0.000635528855139036	1831	DF_associated_with_novel
GCF_022649105.1_ASM2264910v1_genomic_chromosome_CDS_1935	VIDFIDLRAQQARIKDKLDLAIARVLEHGQYILGPEVAELEQKLADYVGVRHCISVANGTDALQIALMALNVGAGDEVITPGFNYIATAETAALLGATPVYVDVDPRSYNLDPKLLKAAITARTKAIIPVSLYGQCADFDEINEIAAEYGIPVIEDAAQSFGAIYKGRRSCSLTKIACTSFFPSKPLGCYGDGGAIFTEDDGLAEVMRQIARHGQDRRYHHIRVGVNSRLDTLQAAILLSKMEVFDEEMQLRQRVAQRYSSLLQAAGLDSMPYIEPYNVSAWAQYTIRVNERYNVQSYLKDAGIPTAVHYPIPLNKQPAVSNDKAYLPVGDMVAEEVLSLPMHPYLTGEAIETIVKALVK	360	302	295	1834	No		No	No	No	NA	NA	NA	63116	4.80014e+30	NA	No	No	NA	No	Aminotran_1_2;Aminotran_5;Beta_elim_lyase;Cys_Met_Meta_PP;DegT_DnrJ_EryC1;OKR_DC_1	PF00155.25;PF00266.23;PF01212.25;PF01053.24;PF01041.21;PF01276.24	No	NA	Aminotran_1_2;Aminotran_5;Beta_elim_lyase;Cys_Met_Meta_PP;DegT_DnrJ_EryC1;OKR_DC_1	8	6	184	0.300319488817891	0.00106270278933513	0.00886123009397615	0.00106270278933513	1834	DF_associated_with_novel
GCF_001482325.1_ASM148232v1_genomic_chromosome_CDS_3236	MIPYGRQDITQADIDAVVGVLKSDFLTQGPMVPRFEQAVAQHVGASYALAVNSATSALHIACLALGLGAGDCLWTTPVTFVASANCGLYCGAEVDFVDIDPHTYNLCPEAFRRKLEQASLEGRLPKVLVVVHLCGQPSDMRSIHMLAKQYGVKIIEDASHAIGGKYRGEFIGNGRYSDITVFSFHPVKIITTAEGGMVLTNDAELARKMELLRSHGITREPERMTHAPEGPWYYQQIELGFNYRMTELQAALGLTQMQRLDEYVEARHLLAQRYNQFLAHLPITLPYQHEDSYSGFHLYVIRLQLEKISPTHRQVFESLREQGVGVNLHYIPVHTQPYYKKMGFIEDDFPNAMAYYHEAISLPIFQMMSHEQQNEVVLAVERAIQS	386	421	488	1834	No		No	No	No	NA	NA	NA	358683	5.55471e+22	NA	No	No	PLP-dependent transferases	No	Beta_elim_lyase;DegT_DnrJ_EryC1;HNH_3;Kinocilin	PF01212.25;PF01041.21	No	NA	PLP-dependent transferases	8	6	184	0.300319488817891	0.00106270278933513	0.00886123009397615	0.00106270278933513	1834	DF_associated_with_novel
GCF_000414035.1_ASM41403v1_genomic_chromosome_CDS_1162	MNNKTIPVTSPLLPPLEEFIPYLEKIWESRFLTNGGDMHHALEEALCEYLGVKHIVLFANATLALITALQALRVTGEVITTPYSFVATSHALLWNGLKPIFVDIDQDSMNLDPSRIEAAITPQTTAILPVHCYGNPCDVEAIQRIADIHHLKVIYDAAHAFAVRDAGGSVLRHGDLSILSFHATKVFNTFEGGAIICSDENTRQRLNHLKNFGFVDEVTVVMPGINGKLNEVGAAFGLLQLKHVDQALEQRREIAERYRRLLAGVPGIQCLRPGTQTFANNAYFPILVEDDFPLSRDELYQRLRDRDVLVRRYFYPLISDFPMYHSLPSAAPANLPVARSISSRVLCLPIYPGLAAADVEFVAGLIASAAMPRRRASS	378	119	NA	1834	No		No	No	No	NA	NA	NA	60423	4.7812e+22	NA	No	No	PLP-dependent transferases	No	Beta_elim_lyase;Cys_Met_Meta_PP;DegT_DnrJ_EryC1	PF01212.25;PF01053.24;PF01041.21	No	NA	PLP-dependent transferases	8	6	184	0.300319488817891	0.00106270278933513	0.00886123009397615	0.00106270278933513	1834	DF_associated_with_novel
GCF_021513635.1_ASM2151363v1_genomic_chromosome_CDS_1811	MIEFIDLKNQQARIKDKIDAGIQRVLRHGQYILGPEVTELEDRLADFVGAKYCISCANGTDALQIVQMALGVGPGDEVITPGFTYVATAETVALLGAKPVYVDIDPRTYNLDPQLLEAAITPRTKAIIPVSLYGQCADFDAINAIASKYGIPVIEDAAQSFGASYKGKRSCNLSTVACTSFFPSKPLGCYGDGGAIFTNDDELATAIRQIARHGQDRRYHHIRVGVNSRLDTLQAAILLPKLEIFEEEIALRQKVAAEYDLSLKQVGIGTPFIEVNNISVYAQYTVRMDNRESVQASLKAAGVPTAVHYPIPLNKQPAVADEKAKLPVGDKAATQVMSLPMHPYLDTASIKIICAALTN	359	25	8	1834	No		Yes	No	No	NA	NA	NA	101270	5.00548e+30	NA	No	No	NA	No	Aminotran_1_2;Aminotran_5;Beta_elim_lyase;Cys_Met_Meta_PP;DegT_DnrJ_EryC1;OKR_DC_1	PF00155.25;PF00266.23;PF01212.25;PF01053.24;PF01041.21	No	NA	Aminotran_1_2;Aminotran_5;Beta_elim_lyase;Cys_Met_Meta_PP;DegT_DnrJ_EryC1;OKR_DC_1	8	6	184	0.300319488817891	0.00106270278933513	0.00886123009397615	0.00106270278933513	1834	DF_associated_with_novel
GCF_011106815.1_ASM1110681v1_genomic_chromosome_CDS_4952	MIKYNNVREQAQDLSVQIFERWQELLQSGDFILGDEVVAFESWMSNRCGGAHTVAVNSGTDALFLALCAFGIGPGDEVITCGNTFVATVGAIVSTGARPVLADVGDDELMNIDTIAPLLNDRTKAVIPVYLRGRPLDIDAIVQLCHSYSVVVIEDCAQAIGTTVNGQQVGTHADASAFSMHPLKTLGGLGDGGILVSRDIKVAEYARIARNHGLETRNESIRFGFNSRLDSLQAAALNVKAQYVDRWLKRRLEIAGFYDDALSTTRTGTDLGGGKLGNSYYHYVVQSTNRDGLQAFLTQHDIQTAIHYPIPIHRQKAWSNSQPHIVLPTTERLSQQILTLPCHHHLSDGDVEKVASLIKQFERMEG	366	581	522	1834	No		Yes	No	No	NA	NA	NA	44377	4.64716e+22	NA	No	No	PLP-dependent transferases	No	Aminotran_5;Cys_Met_Meta_PP;DegT_DnrJ_EryC1	PF00266.23;PF01053.24;PF01041.21	No	NA	PLP-dependent transferases	8	6	184	0.300319488817891	0.00106270278933513	0.00886123009397615	0.00106270278933513	1834	DF_associated_with_novel
GCF_013343335.1_ASM1334333v1_genomic_chromosome_CDS_4883	MIPYGRQEITQADIDAVVEVLKSDFLTQGPMVPRFEQTVAEHVGARHAIAVNSATSALHIACLALGLGVGDWLWTSPVTFVASANCGLYCGAKVDFVDIDPATYNICPKALSEKLEVARKDGCVPKVLVVVHLCGQPCDMKAIRDLADQYGFKIIEDASHAIGGRYLGEYIGNCRYSDITIFSFHPVKIITTAEGGMALTNDDGLASRMVLLRSHGITRVPEQMTHSPDGPWYYQQVDLGFNYRMTELQAALGLSQMSRLNEYVERRHKLAQRYNEKLSNLPLNTPWQDPRSYSGLHLYVIRLKLSEIEKTHLEVFESLRKQGVGVNLHYIPVHTQPFYERMGFSVGDFPEAEAYYREAISLPMYHTLSLEQQDKVVEALEQALLK	386	603	959	1834	Yes		Yes	No	No	NA	NA	NA	439545	5.643e+22	NA	No	No	PLP-dependent transferases	No	Beta_elim_lyase;DegT_DnrJ_EryC1;TPR_1;TPR_2	PF01212.25;PF01041.21;PF00515.32	Yes	NA	PLP-dependent transferases	8	6	184	0.300319488817891	0.00106270278933513	0.00886123009397615	0.00106270278933513	1834	DF_associated_with_novel
GCF_001516365.2_ASM151636v2_genomic_chromosome_CDS_3960	MTGAVMTKVAHLTSVHSRYDIRIFRKQCRTLSQYGYDVYLVVADGKGDEVKDGVRIVDVGVLSGRLNRILKTTRKIYEQALALGADVYHFHDPELIPVGLRLKKQGKQVIFDSHEDVPKQLLSKPYMRPFLRRVVAVLFSCYEKYACPKLDAVLTATPHIREKFKNINGNVLDINNFPMLGELDAMVPWASKKTEVCYVGGITSIRGVREVVKSLECLKSSARLNLVGKFSEPEIEKEVRALKGWNSVNEHGQLDREDVRRVLGDSVAGLVTFLPMPNHVDAQPNKMFEYMSSGIPVIASNFPLWREIVEGSNCGICVDPLSPAAIAEAIDYLVSNPCEAAALGRNGQRAVNERYNWDLEGRKLARFYSDLLSKRDSI	378	25	3	1836	No		Yes	No	No	NA	NA	NA	101270	5.00548e+30	NA	No	No	UDP-Glycosyltransferase/glycogen phosphorylase	No	Glycos_transf_1;Glyco_transf_4;Glyco_trans_1_2;Glyco_trans_1_4;Glyco_trans_4_4;TreT_GT1	PF00534.24;PF13439.10;PF13524.10;PF13692.10;PF13579.10	No	NA	UDP-Glycosyltransferase/glycogen phosphorylase	8	4	0	0.296529968454259	0.000635528855139202	0.0087874137490379	0.000635528855139202	1836	DF_associated_with_novel
GCF_002223805.1_ASM222380v1_genomic_chromosome_CDS_1881	MAPVTLALADDDRFEARVCVTGQHREMLDQVLNLFKIVPDFDLNIMRSGQDLTDVTVAILQGMKDVFSQFKPDIVLVHGDTATTLAASLAAYYHQIPVAHVEAGLRTGNMYSPWPEEGNRKLTGALACLHFAPTETSRDNLLREGISAERIRVTGNTVIDALLNVVQRLEQDMELASEAAAPTEFLDSSRRFILVTGHRRESFGGGFERICQALGVVARNHPEIDIVYPVHLNPNVREPVNRLLSDVQNIHLIEPLDYLPFVHLMSRAHVILTDSGGIQEEAPSLGKPVLVMRETTERPEAVAAGTVKLVGTEIKNIVNELERLLVDESAYRKMSFAHNPYGDGMASKRIIDSLLDAKRGE	361	44	NA	1837	No		No	No	No	NA	NA	NA	109932	5.04112e+32	NA	No	No	UDP-Glycosyltransferase/glycogen phosphorylase	No	Epimerase_2;Glyco_transf_4;Glyco_trans_4_2;Glyco_trans_4_4;Synapsin	PF02350.23;PF13439.10;PF13477.10;PF13579.10	No	NA	UDP-Glycosyltransferase/glycogen phosphorylase	8	4	0	0.296529968454259	0.000635528855139357	0.00878741374903788	0.000635528855139357	1837	DF_associated_with_novel
GCF_003052005.2_ASM305200v2_genomic_chromosome_CDS_1981	MKILTIIGARPQFIKASVVSKAIIEQQTLSEIIVHTGQHFDANMSEIFFEQLGIPKPDYQLDIHGGTHGQMTGRMLMEIEDVILKEKPHRVLVYGDTNSTLAGALAASKLHVPIAHIEAGLRSFNMRMPEEINRILTDQVSDILFCPTRVAIDNLKNEGFERKAAKIVNVGDVMQDSALFFAQRATSPIGLASQDGFILATLHRAENTDDPVRLTSIVEALNEIQINVAPVVLPLHPRTRGVIERLGLKLEVQVIDPVGYLEMIWLLQRSGLVLTDSGGVQKEAFFFGKPCVTMRDQTEWVELVTCGANVLVGAARDMIVESARTSLGKTIQDDGQLYGGGQASSRIAEYLAKL	354	25	3	1837	No		Yes	No	No	NA	NA	NA	101270	5.00548e+30	NA	No	No	UDP-Glycosyltransferase/glycogen phosphorylase	No	Epimerase_2	PF02350.23	No	NA	UDP-Glycosyltransferase/glycogen phosphorylase	8	4	0	0.296529968454259	0.000635528855139357	0.00878741374903788	0.000635528855139357	1837	DF_associated_with_novel
GCF_900618335.1_paerg012_genomic_chromosome_CDS_4723	MKRLILASLFAVTPLSWALDQTANQQLSAIQQRWAQIQYQLPEAQRAAAFEKLANDARNFTQAQPRAAEAWIWDGIVTSSWAGATGGLGALSKVKAARASLEKALALDPKALQGSAYTSLGALYDRVPGWPIGFGNSDKAEELLRQALQLNPEGIDSNYFWGDHLYRQGHYAQARSALQKALQAQPRPGRELADQGRRGEIDALLKTIKDKQD	213	249	209	1839	Yes		Yes	No	No	NA	NA	NA	11875	4.07463e+30	NA	No	No	NA	Yes	ANAPC3;Fis1_TPR_C;TAtT;TPR-S;TPR_1;TPR_11;TPR_12;TPR_14;TPR_16;TPR_17;TPR_19;TPR_2;TPR_20;TPR_21;TPR_6;TPR_7;TPR_8;TPR_9	PF12895.11;PF16811.9;PF13174.10;PF13371.10;PF13176.10;PF13431.10;PF13432.10;PF13181.10;PF14559.10;PF13424.10;PF13428.10;PF00515.32;PF07719.21;PF13414.10	Yes	Yes	ANAPC3;Fis1_TPR_C;TAtT;TPR-S;TPR_1;TPR_11;TPR_12;TPR_14;TPR_16;TPR_17;TPR_19;TPR_2;TPR_20;TPR_21;TPR_6;TPR_7;TPR_8;TPR_9	23	6	0	0.583333333333333	0.00100833076518729	0	0.00100833076518729	1839	DF_associated_with_novel
GCF_023101265.1_ASM2310126v1_genomic_chromosome_CDS_4104	MTQQEWSALFPFHFGSTIERQARLTLRREGERDRDELEAFIHARFESIHHADVHHYLPELIGLQDSHGHLIAAAGLRPAIHGPLFLEHYLDEPLEVVVSQHAGRTVGREQLVEVGNLAALSAGSARVIITAVTWLLAARDLQWVAFTGASSLINSFHRLGLEPTVIAEADPHRLNGEVASWGSYYTQHPLVYAGNIGYGHNELERAGVYKRMGFPVLLQENGHAA	225	249	209	1840	No		Yes	No	No	NA	NA	NA	11875	4.07463e+30	NA	No	No	NA	No	LtuA;T_hemolysin	PF12261.12	No	NA	LtuA;T_hemolysin	23	6	0	0.583333333333333	0.00100833076518616	0	0.00100833076518616	1840	DF_associated_with_novel
GCF_023101265.1_ASM2310126v1_genomic_chromosome_CDS_4106	MNFFDTLQSATSQERQALFSVPVIRDALNGVVSLEGYTAFLAQAYHHVRHTVPLMMACGARLPSRLEWLRGAVCEYIEEEYGHEQWILNDIAACGADPERVRNSRPALPIELMVAFLYDLIARDNPVGLFGMVNVLEGTSIALATQAAGSIQQGLGLPPTAFSYLSSHGALDQDHMATYRGLMNRLDNPEDQEAVIHSAKVVYQLYSEMFLGLPRALLPEVPHAPA	226	249	209	1841	No		Yes	No	No	NA	NA	NA	11875	4.07463e+30	NA	No	No	Heme oxygenase-like	No	Haem_oxygenas_2;Heme_oxygenase;TENA_THI-4	PF14518.10;PF01126.24	No	NA	Heme oxygenase-like	23	6	0	0.583333333333333	0.00100833076518646	0	0.00100833076518646	1841	DF_associated_with_novel
GCF_000359505.1_ASM35950v1_genomic_chromosome_CDS_0254	MTASFQALQEDADRVLNTAIEHAIFGAAPLTIIKSPPGAGKTFLVECASAVATDKPAMRVVVVTPGVSQLYDVVDRLLGYSLPRLELAHAKFRSLPDILADRITASSGWAATLNVGPGVVVTNAHLLASYLHALGPGTFDLMIVDEAYQLAASDFMPISDLATRIMMVGDPGQLNPVISADTSNLEVSAHKIHWSAPAYVLDRFPETPIFELPVTRRLLPDTSNMIQASFYPDLSFQSIVDPCDRRLRFAVSGMEPAIDQALDAIARGASLVAITVPGVAPAHEEADLAVAAVMAKVADRLLVRQAEWAGQRRLTEADIGCIDPHVIAGGAISDQLRQCGRGKIRVETVERWQGLQTPISIVRHPLSLAGSPTAFDLEAGRWCVSLSRHQLGCIIVGRESIASVIRDYVHSCDTVAAGARDATWLGYRAHRTIWNALAEQGRIFAL	446	241	211	1860	Yes		Yes	Yes	No	NA	NA	NA	NA	None on the same contig	NA	No	No	P-loop containing nucleoside triphosphate hydrolases	Yes	AAA_11;AAA_12;AAA_16;AAA_19;AAA_30;DEAD;PhoH;ResIII;Viral_helicase1	PF13086.10;PF13087.10;PF13245.10;PF13604.10;PF01443.22;PF04851.19;PF00270.33	Yes	Excluded	P-loop containing nucleoside triphosphate hydrolases	254	3	0	1	0.000845308537616104	0	0.000845308537616104	1860	DF_associated_with_novel
GCF_000359505.1_ASM35950v1_genomic_chromosome_CDS_0256	MTVKGSTALVRLAGNPSCEILGAMVMQEGSEKRFYERIVGKPYDREFGERQSSKRRGTQFERNVFAGDARLLREAFSPFLGIDADEIIVRNLFDDYPGTKDDSRVARLRITRGILADAVAGRPVPHIIVQPQLLLPTRPGPRPYFFIAPDVLVRSPVDGVYLPGDLKSFIVRENEVAKGDLARVRLQLGAQVLALMHEYHCIDPSITVGSNGMLIFSRPNGLNPHTPRVEDLGGAIEAIRIGITAFLRHRQRINELRAGAEPFTVAADLSPNFQDACLTTCVMAPWCRQRAAGQASDMGEVASKVLDNMSIQHVIGLMTGTIEPANDHERIVAIRLRELAAKHNTEQVA	349	241	211	1862	No		Yes	Yes	No	NA	NA	NA	NA	None on the same contig	NA	No	No	NA	No	NA	NA	No	NA	NA	254	3	0	1	0.000845308537616452	0	0.000845308537616452	1862	DF_associated_with_novel
GCF_000359505.1_ASM35950v1_genomic_chromosome_CDS_0257	MSKSTDDIDHLKAQEADLERRLNEVRERRAELEKLMRPRGEKKARPLRDITLDMLQEANCPLNSLLLASVIRPLHGRSIPSTRFGTLSNDEASSFDSSRARPVYLCHCLTYDQGQAVKRFWARSDWPLADRIMGPMTGRILFLKGAAWTINLARLVSEGQIAADNPDTLQYVAADQARDAGFPVQRTKFLYDEWLAVIAAALDKHEAEDRTLREAAAMELEQQLSERDQLFGSRTGLVSLPGSRRSWRSTNDDR	254	241	211	1863	No		Yes	Yes	No	NA	NA	NA	NA	None on the same contig	NA	No	No	NA	No	Knl1_RWD_C;Pox_A_type_inc	NA	No	NA	Knl1_RWD_C;Pox_A_type_inc	254	3	0	1	0.000845308537617069	0	0.000845308537617069	1863	DF_associated_with_novel
GCF_000504045.1_ASM50404v1_genomic_chromosome_CDS_0259	MNAFDDTLHRVMARHMNRALPIRTSSGLSSDPDVSIGIATIKIVTEEQIQAIAYGPLDGEPEVIVRLDPIGRDVTDLVPFASFMDQTADRALAADGALRVWIPHSVTLEALDILGHRYWQNQAAPDAVVRMGKICRIIAHEATFPGQQVVADAASLLQDHIVTGLAPIEEGHLGAMLAWLDPAVRDPLTEARERIRLPASGILPNTPDQPADDRVDRLRKELKRAAGPHKTVIEKEIQDILRRWVLREWQLLVEARRAFLALDLPPVRLEELLEDSTKRMSYALQNGHFPARQPHKLAALLAQMEAGLEKAELAALEGDPILRDQATSAGKVVLGVVSDVRQPRSGRAPCDIDIESNQGVIRLRLDDKVKVVGTTITGVVRGVFSTQSGGTRVSIQITNGVRQTSSLSVGARLEVMRAGYGFVNLPALQLVKQRQPWVFFGDVSPCVASGLPSGRSALEIAAGIRKP	467	241	211	1866	No		Yes	Yes	No	NA	NA	NA	NA	None on the same contig	NA	No	No	NA	No	NA	NA	No	NA	NA	254	3	0	1	0.000845308537616773	0	0.000845308537616773	1866	DF_associated_with_novel
GCF_019857285.1_ASM1985728v1_genomic_chromosome_CDS_2325	MSELPESVRFLDSAASSAAKARGVEPTFPTEDPVDVATALKCINAFQIRVDEETLEALDDESKARPLVAAARILQSTAQHLRQAKKRPVDDDFDDLLGDENLSIDEDLNDLSFYAALAFAMHGNFPSARAVLADVDPSYIRKSQVFRMVAAICEPSSYDVRYESDEINGSNEAEFKRFRRFWKRTFYHSSVSARAEAFASALRIFSQVSMAGTLAEGALLLGGRMAAYQAKRLATINLLDAASEIPYGFVRNTIKSGMVTLLPPQHILLSKERIAKHRRNTLLTLPTSTGKTFIAEACIAADLADNGLCVYVAPYVAVGEQVRSSLENRLREIFPVIPMFGGFQSEAVSSFAEGEVIVATPERFDGWLRAGEDIDRLRTVIFDEIHILENGARGARVEGLISRIRLLQRTNSKLRIIGLSAVLTEPEAVCAWLGVTAQDLHQIGWRPTARRLAMCRANGDMYWIHGTDTLRPAEERPTSEISEPIRINLPGKITPAQFPKPNEKSAAANVGAIARDLLSRLGSPGLIVCPRKVDTRLLARELLAGREEVEDDEVAGIAASILERYPYLDFLVECLKRGVSYHNASLPFDVRRDIEKLTRERVLSVVCATTTLAEGADLPFRWTIVAHWLTSMRDTGTDMKSMIFRNIAGRCGRAGAFSEGDTILFENLMGPPSLQNRRNIKQRLEEVMFASSPLASTMGGNWRENPPEGKSFLEATISAQLLACIAEHPNSEDIVSELTNASYAGQTDGKQNVKRILSETAQSILDDQQPGGAMAVVNSPIRLTDFGRAANLSGFSPGTCRLMMEFLSEQSFEVGAGLYSEILRRFSSVPEQSNTTLQMIFERDNHRNVVKASNIEEVLEGLLLRKSLRLIFEGLRKKTSKAMPETVETMFEDFVSFVNGVIANFLPWTLRGLGKLSAHGSKSAANINWSQQAKDLEFALRARVDNVEFDDPSIPVE	957	451	422	1868	Yes		Yes	No	No	NA	NA	NA	NA	None on the same contig	Shango__SngC;Hachiman__HamB	Yes	No	P-loop containing nucleoside triphosphate hydrolases	Yes	DEAD;DUF1679;Helicase_C;ResIII	PF00271.35;PF04851.19;PF00270.33	Yes	Excluded	DF_Shango__SngC;Hachiman__HamB	208	1	0	1	0.000845308537616956	2.15898e+12	0.000845308537616956	1868	DF_associated_with_novel
GCF_003812885.1_ASM381288v1_genomic_chromosome_CDS_2977	MNGLPDSVRFLESAASSAAKARGVEPVLPTADPFDVATALKCISAFQVRVGVEVLEALDDESKAQPLVAAARILQSTAQNLRRETNPPNVADLDDLSFHAALAFAMHGNFPSARAALSDVSSGYLKESLVFRMVAAICDPSSKYVRYRSLDVNFNEFRSWWYRALRHSNKRRRTEAFENALELFTEAAKAGTMAEYALLLGGRMAANQARRLATVNLLDDAPEIPRWFILQSIKAGMVTLLPPQHILLSKKRIAKHRRNTLLTLPTSTGKTFVAEACMAADLADESLCVYVAPYVAIGEQVKDSLRKCFGDEVPVVSMFGGFQSEALNSFAENEVVVATPERFDGWLRTGENLDRLRTVIFDEIHILENGSRGARVEGLVSRLRLLQRNNPKLRIIGLSAVLTEPQRVCTWLGVQEIDLHQIGWRPTARRLAMCLANGDMYWIHGNDALRPSNELATSAVSEPIKVRLPGKIKPARFANANEKSAAANVGAIARDLVIRLGSPGLIVCPRKLDTRLLARELLEGREEVENDDVLKTAANILDRYPYLNFLAECLRYGVSYHNASLPFDVRRDIEKLTRARALSVVCATTTLAEGADLPFRWTIVAHWLSSMRDDGRVMKSMTFRNIAGRCGRAGAFSEGDTILFENLMGPPSLKRGQRNKRSLEEVMFASSPLQSTLGGEWDETPIQGQKLLEATISAQLLACIGEHPDTEDIVSVLTEASYAGHTDGKQNVRRILSETVSTILDDQEAGGAMAVMNSPIRLTEFGQAANLSGFSPGTCRLMVEFLSEESFETGAGLYSELLERFNDVPEQSNETLKKIFSGVNHRNVVKTENIEEMLNNLLLRMDLRQVFEGLRSKKSAAKPDTVETMFEEFVSFINGVVANFLPWILRALGKLSKFGSEKAAATDWSKMAKTIETALGARSGDTEFDDLLIPIE	936	240	NA	1868	Yes		Yes	No	Yes	NA	NA	NA	6839	3.83499e+32	Shango__SngC;Hachiman__HamB	Yes	No	P-loop containing nucleoside triphosphate hydrolases	Yes	AAA_16;DEAD;Endonuc-BsobI;Helicase_C;ResIII	PF13191.10;PF00271.35;PF04851.19;PF00270.33	Yes	Excluded	DF_Shango__SngC;Hachiman__HamB	208	1	0	1	0.000845308537616956	2.15898e+12	0.000845308537616956	1868	DF_associated_with_novel
GCF_024266915.1_ASM2426691v1_genomic_chromosome_CDS_3677	MDRTLRAALLKLHGQQALPASYFTAAQRSALDRFARQTGAVICQRQGRGDVYRVSDPRLFDIHLSALSPQVGMLATDDLPLRAQHIAHARDSKARNHQHGCYYPLLKAVGEKVLWRQGAHGCELPLSQLTHHFGAASLRIETDDDWQSEQPLWLVENQALFDRTDWLPVGTQATLLYYGGQLDGRLLAWLGQRPRASRVVLFPDYDGVGLANFARLFAQLGGTCECWLMPDWQSKLARYGSQRLWQDTLREFTSAVPQLPDDLGPLTEQMRQSGRALEQEAVWLSVL	287	1021	1199	1876	Yes		Yes	Yes	Yes	NA	NA	NA	7632	3882638	NA	No	No	NA	No	DUF2399	PF09664.14	Yes	NA	DUF2399	233	1	0	1	0.000845308537616956	4.64336e+10	0.000845308537616956	1876	DF_associated_with_novel
GCF_023093935.1_ASM2309393v1_genomic_chromosome_CDS_0662	MSRSRELEILQRLRKGPVPVRSWPKALEAVLDQLRVSGIVTVGRVPGRISPHVIVQHADSLGQRIARLQPPKDLESCSVRGLNIIHGGSSKRGGRLPSLMISCSAGEAVRWEDAQGNILQWESPSPAFLKLLWHDERRPDATPKPTGHVVLVENRDTLLHLPTRLPAVLSGALVAHYEGWLSERLLALLVSWESAKIWLLPDLDPVGLANARRIAEALPCAGMLVPLLSPEIVDQYGDETIWRESFALVPALLPWLEQQDPPLRDLFALLKCKGRGVEQEYCLAVPSTVLEPIELRRG	298	387	NA	1876	No		Yes	No	No	NA	NA	NA	66400	4.82217e+30	NA	No	No	NA	No	NA	NA	No	NA	NA	233	1	0	1	0.000845308537616956	4.64336e+10	0.000845308537616956	1876	DF_associated_with_novel
GCF_001516265.1_ASM151626v1_genomic_chromosome_CDS_0150	VRLSVSGRGSLYQIAALEQVQAHLAQLRPGHTENAASVIPQRALNMSRNRDSKSGSARHSVQYLLLKAVNDGQYWRDGKGQLLDVSQLTQTCGAAALAVQSGDDWHTAAPLWLIENQALFDDISWLPADASGTLCYYSGQLSGLLLYWLAERPRASQVILFPDYDGIGLQNFARLYELIGDTCKLWLMPDWQERLRLYGNQRIWQDNLANYQDAVSRLRSLGMPSELAELCDALQGMSLALEQESVFLRRGISQQPVNKMISEDLELIEIAKSRSSETALPVNLDDL	287	496	NA	1876	No		Yes	No	Yes	NA	NA	NA	2142	3330819	NA	No	No	NA	No	SSTK-IP	NA	No	NA	SSTK-IP	233	1	0	1	0.000845308537616956	4.64336e+10	0.000845308537616956	1876	DF_associated_with_novel
GCF_002287725.2_ASM228772v2_genomic_chromosome_CDS_2409	MSQAIRVVAILTAKAGKESQVEQILRACVQPSRAEDGCLSYVLNRCIEQAGRFVFVERWASHEAIARHRQMPHYTAMANALGELLSDRQVYVLEALAEDIEPAIDPRTGVVG	112	270	229	1904	No		Yes	No	Yes	NA	NA	NA	5378	3.73062e+22	NA	No	No	Dimeric alpha+beta barrel	No	ABM	PF03992.20	No	NA	Dimeric alpha+beta barrel	58	6	0	1	0.000845308537616232	0	0.000845308537616232	1904	DF_associated_with_novel
GCF_027570575.1_ASM2757057v1_genomic_chromosome_CDS_1353	MNTSSNELVSIAVLKAKAGKEQALKEELLTLIEPTRAEPGNLDYVLFEQRDEQGTFYMREAFGDQAALDAHISMPYFQRFAATADDLLQEPLQLIFLEQVSA	102	1017	NA	1904	No		Yes	No	No	NA	NA	NA	NA	None on the same contig	NA	No	No	Dimeric alpha+beta barrel	No	ABM	PF03992.20	No	NA	Dimeric alpha+beta barrel	58	6	0	1	0.000845308537616232	0	0.000845308537616232	1904	DF_associated_with_novel
GCF_022870525.1_ASM2287052v1_genomic_chromosome_CDS_3523	MSVVPTPYRDMEIIGARNNNLRSVTLKVPKHCITVFTGVSGSGKSSLVFDTIAAESQRQLNESHSAFVRHRLPHYGQPQADALRNLPASIVVDQKPLGGNARSTVGTATDIQPLLRLLFSRLGQPFVGYSNVFSFNHPQGMCPSCQGLGWVDELDLDLLFDRSKSLNQGAIRFPTFACGTFRWKRYACSGLFDCDKPLADYGPDEWQTLLYADDLAVSNPLPGWPSSARFQGVVPRFRRAYLDHEPSRLTQAEREGLARVITRQRCPDCGGARLNPTILSCKINGKSIADCASLEISDLLAFIRTISAESVVTVLAAIDERLEQMRAIGLDYLSLGRETASLSGGESQRVKMVRHLGSSLADIAYIFDEPSVGLHPRDVHQLNTLLRGLRDKGNTVLVVEHDPDVIAIADHVVDMGPGAGKDGGKVVYQGDVAGLQQADTLTGRCLRRVTPLKREPRAPTGQIALHGLSLHNLHDVSVSIPTGVLTVVTGVAGSGKSTLVNRLLPRHCPQAILIDQKGLGGTRRSSVASYIGVLDEIREGFAKASSQPASLFSSNAQGACPACKGLGLIQTDLAFMDSVETPCDACGATGFNEAARGTTWMGCDITQVLALPVEQALRHFQSCGDLSEPLQRLSNVGLGYLSLGQRLSTLSGGERQRLKLASRLAEEGSLYVFDEPTSGLHMSDADRLLAILDGLTQRGATVIVVEHNLDVMAHADWLIEMGPGAGKQGGMIIFEGPPSAMMNTPESVTGPFLRCHLSHR	760	1016	1165	1905	Yes		Yes	No	No	NA	NA	NA	NA	None on the same contig	NA	No	No	P-loop containing nucleoside triphosphate hydrolases;P-loop containing nucleoside triphosphate hydrolases	Yes	AAA_14;AAA_16;AAA_18;AAA_21;AAA_22;AAA_23;AAA_24;AAA_25;AAA_28;AAA_29;AAA_30;AAA_33;AAA_7;ABC_ATPase;ABC_tran;Anti-TRAP;APS_kinase;ATPase;ATP_bind_1;cobW;DnaJ_CXXCXGXG;MeaB;MMR_HSR1;MobB;NACHT;nSTAND1;nSTAND3;NTPase_1;RNA12;RNA_helicase;RsgA_GTPase;SLFN-g3_helicase;SMC_N;T2SSE;TMEM106_N;UvrA_DNA-bind;Viral_helicase1;zf-TFIIB	PF13481.10;PF13555.10;PF13604.10;PF15777.9;PF01583.24;PF03029.21;PF02492.23;PF00684.23;PF20703.1;PF03193.20;PF09848.13;PF00437.24;PF17755.5;PF01443.22;PF13304.10;PF02463.23;PF13671.10;PF13238.10;PF00005.31;PF13173.10;PF13191.10;PF13401.10;PF05729.16	Yes	Excluded	P-loop containing nucleoside triphosphate hydrolases;P-loop containing nucleoside triphosphate hydrolases	283	1	0	1	0.000845308537616956	0	0.000845308537616956	1905	DF_associated_with_novel
GCF_022870525.1_ASM2287052v1_genomic_chromosome_CDS_3522	MATVQPLEEPGALENALSRLQCILVARRTRYTPEAVSWAQYDILELLRLQGPMTPSLLGDRLGAARTGISKSLRVLKDLKLVEQMQGDGDRREQVTALTRQGRDFLVRAASGRHDAAQCVMAVLTPGEQAMFTELCEKVGTALTAHDAEQGTRV	154	1016	1165	1907	No		Yes	No	No	NA	NA	NA	NA	None on the same contig	NA	No	No	Winged helix DNA-binding domain	No	DUF4423;HTH_11;HTH_20;HTH_24;HTH_27;HTH_34;HTH_5;HTH_Crp_2;HTH_IclR;MarR;MarR_2;MinE;TrmB	PF14394.10;PF12840.11;PF13412.10;PF13463.10;PF13601.10;PF01022.24;PF13545.10;PF09339.14;PF01047.26;PF12802.11;PF03776.18	No	NA	Winged helix DNA-binding domain	283	1	0	1	0.00084530853761631	0	0.00084530853761631	1907	DF_associated_with_novel
GCF_027594685.1_ASM2759468v1_genomic_chromosome_CDS_2380	VLFVSIEGIDGSGKTEQVKLLVEHLRNIGRTVLQTKEPDGGHLGTEVRAILTHSDRQLTPTEQLLLVSAARFDHVRSVIRPALASGQWVISDRFIDSTYAFQVAVSDADLRQLFRSTCDIVVGSTLPDLTIILDLPLEVARGRRDQRRNGVLDPAEATRDFAVIREALIAMARQEPERCHVIDADQPPDAVARDIWRLVEPFL	203	1013	1159	1914	Yes		Yes	No	Yes	NA	NA	NA	6670	3.82413e+22	NA	No	No	P-loop containing nucleoside triphosphate hydrolases	Yes	AAA_17;AAA_18;Thymidylate_kin	PF02223.21	No	Excluded	P-loop containing nucleoside triphosphate hydrolases	279	1	0	1	0.000845308537616956	5.88309e+09	0.000845308537616956	1914	DF_associated_with_novel
GCF_027594685.1_ASM2759468v1_genomic_chromosome_CDS_2381	MKRSNTVAFVSAGMLSPKKRDHMLARRQLYLNYGALSLATILDSMGTSTLVVHGEHDEPADVLAMLLDKGVFPSQLPVMLSIPSFYALPWAQTFCRLVRGADPDARIIVGGRWVVGPDPDWLRAKLPEVDLVVPGLAEPLIASLLTNAPDLRRLPAPTPDVVLNHPLVSGFERYQPSIEASRGCGMGCAFCEERDIRLEKLRAPEQIARTLAAVASQYGGGEIRPYFQSSMFAPNEKWGTGLANAVRAAGLDVSWRTESRVDALTPETIACLAEAGMRVLDLGLETASPTQILNMRKSPDPDRYLERASTLLRACSDHGIAAKVNVLLYAGETTKTLDETRSFLDEHKDSIAGVSVGPVVAYGPPKTANILIHEWSRSGASPVDPSSANDSGISMIHLSHDFDAKSAEAASLELSRRYMDADAYFNLKSFSYYPRDYARADFDRDVAASETSQLPFRTSLPSCEKSR	467	1013	1159	1915	Yes		Yes	No	Yes	NA	NA	NA	6670	3.82413e+22	NA	No	No	Radical SAM enzymes	Yes	B12-binding;Radical_SAM	PF02310.23;PF04055.25	No	Yes	Radical SAM enzymes	279	1	0	1	0.00084530853761631	2.58544e+10	0.00084530853761631	1915	DF_associated_with_novel
GCF_021497345.1_ASM2149734v1_genomic_chromosome_CDS_2526	MSAVIHGYLAKIEAGDTLNFEALLNRLVEMGYQRPELARIFNSIKLGKSRYQVSITDPAAFSVLIERFRPSGHPGRVGAALDGDSHRASVSGAYLLMRSLMHPHPVVALYEGDHWHVPRVVAPVGVIVENLENFLELERTLTLVSGLLHQELGVIELIYGAGNQVTNCLNTVFLSTFTELHCLFDVDPGGLRMYATLRRQLPNAYLRFLVPADIEKRLERSRYSLSEQGGQDVLQYVGVSPETDQLIRYMRQKNTVLEQETYLLKVPSDGVQA	273	1004	1150	1941	Yes		Yes	No	Yes	NA	NA	NA	3150	3.49831e+22	Wadjet__JetD_I	Yes	No	NA	No	AvrM_N;DUF1380;JetD_C;UvrB_inter	PF09983.13;PF17757.5	Yes	NA	DF_Wadjet__JetD_I	9	3	0	1	0.000845308537616452	2.01202e+10	0.000845308537616452	1941	DF_associated_with_novel
GCF_021497365.1_ASM2149736v1_genomic_chromosome_CDS_2512	MSIEDFYWSFTFKQIVLVNSGKYCYVKVPLNEHICLLGANNGGKTSILNSMKFFLLPEENLHDCERKFGLKNPNGFYGRDSTYQFYFPERSSFVILEAENPHGPFCIVLNQGGKPFSYERTGVPCAYSDIEHLFWNVYSPINGGQGAPVPGLSIKSVAADLKKMNGVLIRDTATIKERMYKHQPTRADAGRFCLLPLKSGGAKQREIDAWKRLIHLSFDIGAKDRRTMPDTIATIIEGRKARAEAEVNVNFGDIMARYQRLRATQDRLQTIRNGERYWNAFDQSFIELALRSSELLNLLHDTENSIEHVTARLLKVRQERAAEYSERNDRSREAGQEATRLLAEYNQCRGIATNAKKAFDLIRKDVIELGTARTGYTGKSLDEILQIRLDVLEEAKHDLEICNDKVKLRNEFEEKNRDIKRLKPLIEGAEQWIKNQTSSVLDLLSEQTADLLYSLNEKAFSVECEALEATTQDVIERFAGLFNVESDQLRFLGKLTGIPLQHYSAAELLDRKLAELDKMKGQLHKARSRYSELATLVTESEEKLAVRSKELREVIAKDQREIGLLRSAERIEADLQRLEGEYKNAKEQLSLLEGQAAEANTRHDEAKAQRDVAWNALERAKDEADNVTSWASRITEMLHVRLGLFKSGFQRSEPRNVVVNKALIDDMEHRSQSLLTLLQASSKQVSDLLDAVPLDDSSSEQAHRAAYELNDLRQLHDRYALLYARLTAEEDNLFHQVAAHNADTDIQMRQIRATRTLITSFIGEIEDHLKSIKISNIAEIRIDCTLHPQFDELLAVLEAVNMSGGELPPQVLYDRLGSFFTQFFESDQRRDSTLNLAKLINSVDYHVRLLGREEFKVEAQSTGTSVMINIRVLAFLLKELLQSDSKVSMPLLIDEVSQLDVANLKSARDIAEADGFCIFGATPEWTPAIGKVLGKFMNLSYFEAVDESYSDERTIVFTGECESLTSIATGGDQARANLEAPADREEEAPVE	991	1004	1150	1942	No		Yes	No	Yes	NA	NA	NA	3150	3.49831e+22	NA	No	No	NA	No	AAA_15;AAA_21;AAA_23;AAA_29;DUF2937;DUF5517;Scaffolding_pro;SMC_N	PF13175.10;PF13555.10	No	NA	AAA_15;AAA_21;AAA_23;AAA_29;DUF2937;DUF5517;Scaffolding_pro;SMC_N	9	3	0	1	0.000845308537617069	5.33878e+12	0.000845308537617069	1942	DF_associated_with_novel
GCF_021497365.1_ASM2149736v1_genomic_chromosome_CDS_2513	MIVNAEFATISMIENKKLFLDLIDNMDKVGEGEEVRIAMYQRKLTELLDRVGPLNKDRPAKDVPPARRKLEAALSIDNLERVGLVIHVDHVRGVMVFAPFIIDMFRHFDGARLRKLSSADYELIRASFNRLYGICAGMQSLSEDDLDFKEQVDALRKEIRSALSKMKECVSALQSRLTRLGEIVDQMRYDDIDEVSAAKEALGEINSTYLRNILPALEFLAENTDLKEGKPALQALTLIGDHLMRYGHKRLATSIYYNVEAIRSYRYDIDVIRGSLMRYVQQNAAQRQAYDKIEQAWNILHGAVQHLHDGALKGNQLPSNDAVFDNWSTFNGVKFRRFDPKVEWPERNHRLLLTEHLRTELPNVKALVALPQAVKPHRSPTQGRKREEDERLFSISRLVADWELYPCEDLHEELNRYLSSHLVPYGLNDLLVGLSCLTGTDGAALVPRFEVGTLATETERLRYYKVRLEIAHA	473	1004	1150	1943	No		Yes	No	Yes	NA	NA	NA	3150	3.49831e+22	NA	No	No	NA	No	Anticodon_2;Hrs_helical;Mod_r;TetR_C_33	PF19269.3	No	NA	Anticodon_2;Hrs_helical;Mod_r;TetR_C_33	9	3	0	1	0.000845308537616773	0	0.000845308537616773	1943	DF_associated_with_novel
GCF_021497365.1_ASM2149736v1_genomic_chromosome_CDS_2514	MLEHSHAPHQSKILNRKLSTEIYAQLMFGKMINRTQCLEGKLVSNPYFEELVNNFDQYRVLYELIGYELVMRNGFAFIRTAEVSETEKDDIARSFQGLLLVLFRGVMELGYTMEILLKDEAGLSDLRIEEIGKGQDKVEVLIACGMKSGSLVEHVKKLEARNVAYRNAKGNLVLAEAGAGFFQDLLGAGDLVV	193	1004	1150	1944	No		Yes	No	Yes	NA	NA	NA	3150	3.49831e+22	NA	No	No	NA	No	DUF2543;DUF2715	NA	No	NA	DUF2543;DUF2715	9	3	0	1	0.000845308537616104	1.18951e+11	0.000845308537616104	1944	DF_associated_with_novel
GCF_023093935.1_ASM2309393v1_genomic_chromosome_CDS_5888	MGMHNPPHPAEILREDVLPELDITITDFAKALGYSRVQLSKVLNGHASITSDLAVRLERAGIGQARHWLAMQAAYELWHAEQRAQPKVPRLYDAHIAA	98	942	1043	1960	No		Yes	No	No	NA	NA	NA	NA	None on the same contig	NA	No	No	lambda repressor-like DNA-binding domains	No	ANT;HTH_26;HTH_3;HTH_31;HTH_AraC;HTH_Crp_2;UBA_6	PF13443.10;PF01381.26;PF13560.10	No	NA	lambda repressor-like DNA-binding domains	256	1	0	1	0.000845308537616956	0	0.000845308537616956	1960	DF_associated_with_novel
GCF_022637915.1_ASM2263791v1_genomic_chromosome_CDS_2418	MTMFNPPHPGETLLEDVLPELGISIAELARRLGFARESLSRILHGHAPVSPDLAVRLELAGIGKARTWLGVQADYDLWQARHREQPHIERFAAIA	95	818	NA	1960	No		Yes	No	Yes	NA	NA	NA	1334	3125156	NA	No	No	lambda repressor-like DNA-binding domains	No	Crp;HTH_19;HTH_23;HTH_26;HTH_3;HTH_31;HTH_38;HTH_7;HTH_Crp_2;HTH_Tnp_Tc3_1;MarR_2;Xre-like-HTH;YdaS_toxin	PF12844.11;PF13443.10;PF01381.26;PF13560.10;PF13936.10;PF13545.10;PF12802.11;PF20432.2	No	NA	lambda repressor-like DNA-binding domains	256	1	0	1	0.000845308537616956	0	0.000845308537616956	1960	DF_associated_with_novel
GCF_008195485.1_ASM819548v1_genomic_chromosome_CDS_2222	MGMTTPRPPVDEREELVREAINGMPEDQLLRLQEYAHRQGVTVEEAVVLAVRQQLARQAGG	61	815	842	1974	Yes		Yes	No	No	NA	NA	NA	NA	None on the same contig	NA	No	No	NA	No	PSK_trans_fac;RHH_1	PF07704.15	Yes	NA	PSK_trans_fac;RHH_1	241	4	0	1	0.000845308537615767	0	0.000845308537615767	1974	DF_associated_with_novel
GCF_021497365.1_ASM2149736v1_genomic_chromosome_CDS_3634	MLTNIFDFETTGIPEWKLPSEDPCQPHIVEVAALLCDAAGNTIDRFEAIVRPNGWEITPEMTAIHGISHEQAMDVGISEAEALEGFLAINGRAARRAAHNISFDDRITRIALMRYQDEDAANAFKESGEKFCTCYRSRAQVALPRNKLPTLAEAYKHFTGEDLVEAHRAMPDAQACARIYFALQGADVAPASSVPPAEAEA	201	267	472	1976	Yes		Yes	No	No	NA	NA	NA	NA	None on the same contig	Cas__DEDDh_I_II_III_IV_V_VI_1	Yes	No	Ribonuclease H-like	No	RNase_T	PF00929.28	No	NA	DF_Cas__DEDDh_I_II_III_IV_V_VI_1	98	1	0	1	0.000845308537616956	3.52364e+11	0.000845308537616956	1976	DF_associated_with_novel
GCF_004355125.1_ASM435512v1_genomic_chromosome_CDS_3719	MNPNVLDTETTGLPAWNDPSDAPHQPHLVEVAAILFSDQGKELDRFSAIIKPEGWAISPEVAALHGITHEMAMDVGISEAEALEGFLAIHARADLRVAHSANFDDRIIRIAISRYHGKTFADHYKAGPRYCTAQNARSIVALPRNKVPTLGEAYKHFFDQDLVDAHRAVPDAEACARIYFALQGITLPAEAAATAVLES	199	815	NA	1976	Yes		Yes	No	No	NA	NA	NA	NA	None on the same contig	Cas__DEDDh_I_II_III_IV_V_VI_1	Yes	No	Ribonuclease H-like	No	RNase_T	PF00929.28	No	NA	DF_Cas__DEDDh_I_II_III_IV_V_VI_1	98	1	0	1	0.000845308537616956	3.52364e+11	0.000845308537616956	1976	DF_associated_with_novel
GCF_004355125.1_ASM435512v1_genomic_chromosome_CDS_3706	MTGGSKTEIRQCPIHGEYIARWFRIRRRPPAPSDLEGWTECPICALEAGQRVSAQAQAELAQERQQSSMRQLERRLAGSLIPQRFLGKTFENYRVEHEGQREALLDLQAYADDFADVLAQGRCLLLVGRTGTGKTHLSCAVANSIVRRGYTALFRTVQEVIRHVRSSWGPGGRPEEEAIAELVAPDLLILDEVGVQYGKEAELVTLFDVMNARYSACKPSIVLSNLTLEEIEVFLGQRVMDRLRENGGRAVSFNWESERAKR	262	815	842	1997	Yes		Yes	No	No	NA	NA	NA	NA	None on the same contig	NA	No	No	P-loop containing nucleoside triphosphate hydrolases	Yes	AAA;AAA_16;AAA_22;AAA_25;AAA_30;AAA_7;ABC_tran;AIG1;ArsA_ATPase;ATPase;Bac_DnaA;DEAD;IstB_IS21;Microtub_bd;nSTAND3;PhoH;ResIII;T2SSE;TIP49;TsaE	PF13481.10;PF13604.10;PF12775.11;PF06745.17;PF00308.22;PF01695.21;PF02562.20;PF06068.17;PF02367.21;PF00004.33;PF20720.1;PF13191.10;PF13401.10;PF04851.19	Yes	Excluded	P-loop containing nucleoside triphosphate hydrolases	241	4	0	1	0.000845308537616067	0	0.000845308537616067	1997	DF_associated_with_novel
GCF_004355145.1_ASM435514v1_genomic_chromosome_CDS_1954	MTPLKRARTRKGLRLADVIDRLRGIGCVIDTGNLSRIENGKQQASTSLAEKLCQVFEGELTELHILYPERFTEKPPGKAVA	81	815	842	2006	No		Yes	No	No	NA	NA	NA	NA	None on the same contig	NA	No	No	lambda repressor-like DNA-binding domains	No	HTH_19;HTH_25;HTH_26;HTH_3;HTH_31	PF01381.26;PF13560.10	No	NA	lambda repressor-like DNA-binding domains	241	4	0	1	0.000845308537616614	0	0.000845308537616614	2006	DF_associated_with_novel
GCF_004355145.1_ASM435514v1_genomic_chromosome_CDS_1955	MNKAPASDAKENLIKARFDDEVYEQILAQCRRLKLRRAVLVRQIVQAWLESQPTGLRAQITPVRKAA	67	815	842	2007	No		Yes	No	No	NA	NA	NA	NA	None on the same contig	NA	No	No	NA	No	ParG	NA	No	NA	ParG	241	4	0	1	0.000845308537616349	0	0.000845308537616349	2007	DF_associated_with_novel
GCF_004355145.1_ASM435514v1_genomic_chromosome_CDS_1957	MDWLRWWHGTVTDPKFQRVARMAGASTGEVIAVWACLLERASSVTTGDAPVTSRGDAETRGSVAGFDCDDHDVLLGFEDGTTAKIFAALEDRGLLMEGRIARWEERQPVRVDSSKERTRAWRERKKAQQDAPAVTPGDGHVTKGDALDTDTEGDKKEPPFVPPEGGKASKPKATPERSKPKRVLPDPFLVSTELLQWAKERVPLVNTDLETERFVNYWKAEGKAKADWPATWRNWMLKVQGDMEKRSPASAARPAGAHGGFNERDYEKGIGNDGRF	276	815	842	2008	No		Yes	No	No	NA	NA	NA	NA	None on the same contig	NA	No	No	NA	No	DUF6254	NA	No	NA	DUF6254	241	4	0	1	0.000845308537616862	0	0.000845308537616862	2008	DF_associated_with_novel
GCF_003626935.1_ASM362693v2_genomic_chromosome_CDS_0096	MSRTRADALALVNWKGVFYERYLLDRHVTALEGSNGAGKTTVMIAAYVALLPDMSRLRFTNLGETGATGGDKGIWGRLGDPGRPSYVVVDFALAGAQRLLAGVHLERKGEPSVEPTPFIVWGLDPAIRLQDLLLVAQGGVESVPELQELRDNAARLGGRLQSYPSAREYFAALFDQGVMPLRLGTDEERNKFNDMLRTSMTGGISRVLTSELRSFLLREQSGLADTLQRMRSNLDSCRRTRVEVQESRRLEQEIGSIFEAGQAMFGAAFLATRERADELARRVSEAQSTRDQAFQAQEVARGALDATLAELDELNAHKGELDRVLEAARNWHSKLKDALAALCTLQQSVIRLAETEREAQEAGRLRSEAETLRIRNREELKRAQEGYKRAAEGLADLQRGIEELHRRAAAYRQVTRRLREAEMTLQVAPLLPAQFVDHLASARNTLESIDQERREARTRLSDALEHRKRHAQLIAAVRRLAGRDVEIIAAYDAATEALRLHRQLSVLADQVPSIERELAEAQQLQVRQARVHAQASELGVVLTQAPATQVVNALLTNTEAERSAHEQAQRTANGELAGLRRRREELQQQYQQLLAREPQWRKLTECAMRLSEHLGIRVEDRGNLDEARALLGKQYAEAGRAEQQAQQAQERLIREARDLLAAGGPFSPALLQLKDRLGAELLAGSYEEVAIEEAAVLEARLGALVQALVVNDLTAAALAAVDRPEELADVLLVPRDADLYRLAESSDTTIAGEGDLAIQDGIALRLSRIPTKPRIGRRAREKRAADLQAQAEEKASELNAMRGARRTLERLQADGDALLAGLEVWLAGDPASAITEAQQAITLVDEQIEQQRETADRNATAAQTLQPRIGRLRSLLAEAMLLDPPDHGERVQVLSEKASQAVEARSWIAANQEDVLRVEHGLGDLRQLPLSDPDIENLTLHSNALERRRQQLDAGIEALEYLCDNAEALSWEEAPGRLEDSQELVPALQEQLSEAETLQQDCENKVTHAEAQYEEASKRFLAAQSQYDNARQEHESAAEHFDSLGIPAPTEDALSAASAEVMRLEQELRTHGTRRDELLTAKGNQEHGLQNAQQDLQSADDKLAIERREAEPARKRWDDLLDWAMRDGLVGELLTRTPEEFADIRGHINFVQEAKIRRGVLLERLGSARGGEVLLTELQQLRDTSDAAFADAILTLWLAVRDWLRRRLPAQVAEVDDPREALIRLRDQLSDLEERLARQESDLRGASEDVARGIDVQIRKARGQVTRLTKNLEKVSFGSIQGIRVRMQAVERMEQILRALREGAAQELLFQADMPIEEALDEIFRRYGGGRSAGQRLLDYREYVHLQVEIRRKSGTEWEVANPTRLSTGEAIGVGAALMMVVLTEWERDATLLRGKRAHGSLRFLFLDEANRLSPDNLGVLFDLCQTLDLQLMIAAPEVARAEGNTTYRLVRQVTPEGREEVLVFGRRTRSVG	1473	460	439	2038	Yes		Yes	No	Yes	NA	NA	NA	23	1361728	Wadjet__JetC_II;Wadjet__JetC_III;Wadjet__JetC_I	Yes	No	NA	No	AAA_23;AAA_29;ABC_tran;CSN5_C;MukB;MukB_hinge;SbcC_Walker_B	PF13555.10;PF04310.16;PF16330.9;PF13558.10	No	NA	DF_Wadjet__JetC_II;Wadjet__JetC_III;Wadjet__JetC_I	218	2	0	1	0.000845308537615665	0	0.000845308537615665	2038	DF_associated_with_novel
GCF_020978345.1_ASM2097834v1_genomic_chromosome_CDS_0474	VSDAVFDSLEEVIVDERFPEVDLMLRRGRHIGRDDGCPYDYLVEAQALLEPFYRRFGCELIQQSDGYFYLLPSGERLGRRQLSVGEMLIGQVLALMYLDPATLQHGGMATREALLQRLSGLLGTDVLVRTLNPRRRKYDERIAAETVRGKADEALRKLAELGFIDVVDAARLRLRPALMRFAEPVRGLTDPSDALERLVARGEVLLGDANDMDDDSGDAEGEEMLS	226	460	439	2039	Yes		Yes	No	Yes	NA	NA	NA	23	1361728	Wadjet__JetB_II	Yes	No	NA	No	DUF2398;DUF4194;MukE	PF09661.14;PF13835.10;PF04288.17	Yes	NA	DF_Wadjet__JetB_II	218	2	0	1	0.000845308537616169	1.99953e+12	0.000845308537616169	2039	DF_associated_with_novel
GCF_003626935.1_ASM362693v2_genomic_chromosome_CDS_0094	MLARVDGAGIVRAGEYALTRLAAAVIEYFLADEALTRESLSLLTGTLRAQLADILATARKAHNDEDWRQRVVAPLRITVGDMVAGIERRQRGLDAQQEEIQAEIASLLSNDWFSAIDRCQSLLDATTHTLRELNEILLRDTHHFVALLQDIQALAVSAENVEAEGAAQRVIEHVDRIGAWGGARQKAWSEYYQYVHRYLRDVVRLDPDRALSQRLRDQIAEWGNRPFHLLAAHAGSICLLRTLEARVERPVVARPKTDREAEPAWVEAENALADIEVLVSRALDEGVDTLAGLTVQVLATLTDDSQYVAAGRIADAAARLARLRSSRERLWLEVGEQLEVEEWTVQGRRKVE	352	460	439	2040	No		Yes	No	Yes	NA	NA	NA	23	1361728	NA	No	No	MukF C-terminal domain-like	No	bCoV_Orf14;MukF_C;MukF_M	PF17193.8;PF17192.8	No	NA	MukF C-terminal domain-like	218	2	0	1	0.000845308537615103	0	0.000845308537615103	2040	DF_associated_with_novel
GCF_003060845.1_ASM306084v1_genomic_chromosome_CDS_0734	MVEVKPEEDWRENWREWLPKWKAAWRYAKSRGWSFHIVDESRIRDQVLENVIFLERHLHMDFAPEDTSAVLKSIYEMGEAPLHYILALHFSGFEREGTSHLWHLLASRQLDCDVRLPLDDFTSLWIPT	128	459	418	2048	No		Yes	No	No	NA	NA	NA	NA	None on the same contig	NA	No	No	NA	No	Tn7_Tnp_TnsA_C;Tn7_TnsA-like_N	PF08721.15;PF08722.15	No	NA	Tn7_Tnp_TnsA_C;Tn7_TnsA-like_N	102	2	0	0.666666666666667	0.000707538028593313	1.87602e+10	0.000707538028593313	2048	DF_associated_with_novel
GCF_003060845.1_ASM306084v1_genomic_chromosome_CDS_0735	MVLHQREVYRINQVLDFNSVVGLSIESGRAKLLRVAELAPAPKEKIKGLYVDCDLEQIGADDWALAQERFAIISPLLNGRAQVKGVVEKRAKEAGVHVGTVYRWMSRYKEFGEVAALIPFKRGWAKGRSRISAEQEKVITAVINEYFLTDQRVTVKKAIDEVGRRCAELKIKVPNGSTVRARIRGLPDRVLTKGRGMKELADNRHTPRPGSNGADYPLQVVQIDHTPVNIMLVDDVHRRSIGRPWVTLAIDVYSRMVTGYYLSLDAPSAVSVAMCLVHSMLPKDNWLLLHGVDGSWPVWGKPVTLHSDNGPDFKAANLIRACANHNIQREFRPVKKPHWGGHIERLMGTFSVIANQERGTTFSSPAERAEYDSESRAIYSFEEFEARLVRNILMYNNTYHEGIYMAPIRKWNTAFLGTNDSGPLMGIPARPADPWAFQLDFLPTERRVIHNYGVEMDAMYYGDALRPWIGTVDRETGKRRKFLFRRDPRDMSRIWFYDESLKQYFEIPIVNAVFPGASVSEYVRAKRQAIKEGRDAEDIETINRMIRENREQEQASALKTKSARRNEQKRKNNAKKVTPATPIAVPPSIRETKPVPAALPPESQLLDLDDVEEYGGVW	618	459	418	2049	No		Yes	No	No	NA	NA	NA	NA	None on the same contig	NA	No	No	Ribonuclease H-like;Homeodomain-like	No	HTH_23;HTH_28;HTH_29;HTH_32;Mu-transpos_C;rve	PF13384.10;PF13518.10;PF13551.10;PF13565.10;PF09299.15;PF00665.30	No	NA	Ribonuclease H-like;Homeodomain-like	102	3	0.5	0.8	0.00101995741784281	0	0.00101995741784281	2049	DF_associated_with_novel
GCF_020990445.1_ASM2099044v1_genomic_chromosome_CDS_6212	MTSATVTIHAGAVISYFGRTFCVRKLISPEEVLATDVAAGEDQLLKLSDITRSFGEVADQEAERLDLVSIPEDDWQDAMERYRALAPLLGLPSRTAAHVKVVADELLVSVATVYRWLDRVERAGSVSCLLRKRRSDAGVRRLDARVEQVIKEVILSDYLTELKKSPTAVTRVIGTRCRSEGLPVPSKVAVLARIDAILPEERARKREGRNAALVHRAIKGSMPGVDTLYSVWQIDHTPADVMLVDEIDRIAIGKPWITMAIDVFSRMVVGWYISFDPPGALATGLCISNAILPKDEILGRLGVNFPWVCQGKPAIIQADNAREFHGEMLQEASQEHGFDMKFRKLKKPNYGAHIERLFGTFAERIHELDGTTFSNTVEKGDYKSEKNATMTLVEFERWFANLILGEYHHDVHSTLGVPPIERYREGLFGSDKFPGLGMMRMASDPYKLRIDFMPVLRRTIQTYGVVSDFIYYHDPVLDKWIGAPEPGNKRKAREFIFRYDPRDISHLIFWDPQLRQYFRIPYRNTAYPRISLWELKAIKAFMKDRGLKLENEEQIFLARKEMQRIEEQARSDTRSRRAGKQPVETRKKRMTTERNRMHKVLPPVPLPSDRVAPLPVDPSGLSSVPSTAKDMIDDFSHLTPFEER	644	376	364	2049	No		Yes	No	Yes	NA	NA	NA	6924	3840357	NA	No	No	Ribonuclease H-like	No	HTH_22;HTH_23;HTH_28;HTH_29;HTH_32;HTH_Tnp_IS630;HTH_Tnp_Mu_2;Mu-transpos_C;rve	PF13384.10;PF13518.10;PF13551.10;PF13565.10;PF09039.15;PF09299.15;PF00665.30	No	NA	Ribonuclease H-like	102	3	0.5	0.8	0.00101995741784281	0	0.00101995741784281	2049	DF_associated_with_novel
GCF_021497305.1_ASM2149730v1_genomic_chromosome_CDS_6029	MNTNVEQGHRLARDSYQVEIGKFAEFRRKTYKIVEILNFDTVVGTNIDDGRAELLAIGELKSPSQDKDFSFYTHYDLDDIASSAWTEAQKRLAYITPLLQGEQHQKGAVEKRAKEVGASVASLYRWISRYHDGGGIIGLLPGRRGWGKGNSRLSEVQQDVIKNCIDEVYLNDKRYSKKDVCDAVKEACRLRGIRPPSDGAVHARINRIPPNIALRARGYSEEAANNYEARPGRFPADYPLHRVEIDHTRADVIIVDDEHRLPIGRPWVSMAIDDFSRMITGYYLSLDAPSAVSVAMCLAHSIIPKNEWLTLHGVEGEWPVWGKPHVVHTDNGPDFKTQRLIAACSAHNINREFRAVKRPHWGARIERLMGENARMFKYLPGATGSNPKDKGDVNPEKRATMTFEALEKWLVLSIMEYNNKYHSSIYMPPIAKWNSAYFGSKKLPGGLPPRPIDPWSLQLDFMPTENRKVHDYGVEWDAFYYADVLRPWINHHDPDTKKLTKLIFRRDPRDINSIWFYEPIQKRYHRIPIASAEFPGTAVSEYVQAKRAIKKAGAEMVDQEAIRRYLDAKKRIVEEESGATKSARLQQQKQKNNAKNKTPAGVATRTAPGTYASPPPLPLASGSDGNDGWGDEEVEIYGGIV	641	951	1048	2049	No		Yes	Yes	No	NA	NA	NA	NA	None on the same contig	NA	No	No	Ribonuclease H-like	No	DUF6837;HTH_23;HTH_28;HTH_29;HTH_32;HTH_Tnp_1;Mu-transpos_C;rve	PF13384.10;PF13518.10;PF13551.10;PF13565.10;PF09299.15;PF00665.30	No	NA	Ribonuclease H-like	102	3	0.5	0.8	0.00101995741784281	0	0.00101995741784281	2049	DF_associated_with_novel
GCF_027570895.1_ASM2757089v1_genomic_chromosome_CDS_2505	MNIYETDSDEHLEPFEPSRARVPIEVGAMVRREKDVFRIVQILDFQTVIGLEVETGKCSSLRVPDLKAVEQEKVEGLYVNYDVSTISSDEWAIAQQRFSAIQPFVNDSIIQRDSVEARAKEVGVDTATLYRWLKRYRNWHEVLALVPRKRGWKAGSSRLTTQADKLISNVIDEFYLNESRKSVQSTIKEIVERAKEMGIEPPGASAIRARIKNIPEKIVLRRRGYADKARNRHTPSVGQFPGADYPLACVQIDHTPIDLIIVDDRHRKPIGRLWLTLAIDVYSRMITGYYLALEDPSAISVGMCLAHSILPKENWLLLHKVEGEWPVWGFPRVVHSDNGADFKAEDIRHSCLNHNIETNFRPKKNPKYGGRIERLLGTFMRMLHELPGTTFSNTAEREGYDSDKRAAMTMDEFERWLVITIILYHNTYHSALYMSPARQWHLGFFGNRELDPLVCIPPRPADPHTLQLDFMPMYERTVQAYGVQIDVFYYSDALRHWINTKDPETGLARKFVFRRDPRDISVIWFYDPVLKQYFRVPVANQAFPAATMWEYRAAKQQAVDEGRTNIDEALISSLIIERRALVEQSIKDTKKARRDAQKLKVHAKNKTPAQPDRPFSKPVPPPAMPVLEGLLLGDVEFDGDIQ	642	1034	1288	2049	No		Yes	Yes	No	NA	NA	NA	NA	None on the same contig	NA	No	No	Ribonuclease H-like	No	HTH_23;HTH_28;HTH_29;HTH_32;HTH_Tnp_1;HTH_Tnp_1_2;HTH_Tnp_IS630;HTH_Tnp_Mu_2;LZ_Tnp_IS481;Mu-transpos_C;rve	PF13384.10;PF13518.10;PF13551.10;PF01710.20;PF09039.15;PF13011.10;PF09299.15;PF00665.30	No	NA	Ribonuclease H-like	102	3	0.5	0.8	0.00101995741784281	0	0.00101995741784281	2049	DF_associated_with_novel
GCF_019915445.1_ASM1991544v1_genomic_chromosome_CDS_3204	MANQLTPGELIVAKGKVAKVKQVFSDKTIRVTIVDSGEVILVSARDIQRIPSVTAINGSDHGEGLNVNDYTVDQLSLAAERFEIIRKWKVEGGVVTKYCSLLGVSKSYFYRLAKIFDADVGPLSLIAQTRGVKKGVTRLDESVEVIIFKAAKKFKSKGASYSKVWSEVDVACKEQGFSCPSKDTVLRRVRLILSEKTRMRIKEGPDAATQEFSARPGKKNLERPLQWVQMDHTLVDIILLADDRINIIGRPWLTIVIDVYTRVILGYYLSLYVPSTVSVACALSHSVLPKVNFSASVGLDPEDYPYYGKPEVLHMDNAAEFTSPKFKVGCESFGISPEYRPVGRKHFGGHVERLIGTFMTTKVHFLPGTTMSNSVARRGLNSERNATMTFSDFFRWFSREVVVYHSTVHSALKCSPRQAWTNYFAPNGGLPYPPAGLNSEQLKIWFMPQEDRKINPGGINLHGQVYWDPILGSHVGTRNVIVKYDPYDMNVVWVKLDGQFCPIHLSDVTVEAPTYEEYRAGKLYRHPVRIGAIDSDGGLKAYRGKQKIEEESKKLTQKERRREAAEKVYTEANPNPRSSSFNADREHIKPNYSASPKKFRPGDES	605	807	831	2049	No		Yes	No	No	NA	NA	NA	NA	None on the same contig	NA	No	No	Ribonuclease H-like;mu transposase	No	HTH_Tnp_Mu_2;Mu-transpos_C;rve	PF09299.15;PF00665.30	No	NA	Ribonuclease H-like;mu transposase	102	3	0.5	0.8	0.00101995741784281	0	0.00101995741784281	2049	DF_associated_with_novel
GCF_001516165.2_ASM151616v2_genomic_chromosome_CDS_3149	MNDLFYPVPEPMPYESILSIYLKLSHANFMGLPSLGRVLGNECLNMRRIWQWFQPDSIDTIKLKFPELEKHLPWNYAPFEGLADLGRGIVFCPYCIRFGYHSVFNLVEWHKVCVLHKCHLLVACSLCSDNYLRGFQASKPIPQITSRCRECGFYDIGLVREIKMRRSKGLDSALQHFGEAQASWYTQVKKTHKEGSIHGAYYYKFSGCRQGFTAPFERAFRMQSPERIAKIRRDDQPIAWVKLPSFSEAGSWGKYECRIDNIQEACERLESSYLSGHRSCVASINTVTGYSDGTEKKAKLCPVALAYILLRLKLAYLNWPVPGSISALSSGFAYAEDVIPLLSPEWNYRELRVAYLSILGRLQLQVSEGKEFLILCRFGISLPWRYRSLDFIRKSSYGFRTLCRTPTCTLEIYRDGFGGPLLIRPDSDSSESETTTVIERLVI	443	457	413	2051	No		Yes	No	Yes	NA	NA	NA	8819	394541899999999	NA	No	No	NA	No	zf-RING_7	NA	No	NA	zf-RING_7	253	3	0	1	0.000845308537616104	0	0.000845308537616104	2051	DF_associated_with_novel
GCF_001516165.2_ASM151616v2_genomic_chromosome_CDS_3150	MDFLHPLLSTEYQLNTPTLMSVVQNACFKVLMRKTGVVFTGEPRIGKTRCCEALVHEIPKKFHNVYAFMIAATNKDIHPQYSSIVHQLIEMEEIRPSTRTTFIQRQAMLIERLKIRAAANNAKQIVMLIDELQRLSAGDFNQLADLYNKLRACNITLTVVSFAMPSIEKRVVEFLSNDDRHIIGRFLSDIRPLYGVTNQKQLCTILSLYDTDSPFPDNPRDSFTKDLLPKAYARNFRLADLSEDIWREMSRVASGKYVNNLPMQHLTQTIAYLFLILSHEDCSTLVVAVDLIEEAVRESNFQEFCRSINGGGQ	313	457	413	2052	Yes		Yes	No	Yes	NA	NA	NA	8819	394541899999999	NA	No	No	P-loop containing nucleoside triphosphate hydrolases	Yes	AAA;AAA_16;AAA_19;AAA_22;AAA_7;Adenine_glyco;ATPase_2;KAP_NTPase;nSTAND3;ResIII;RNA_helicase;SLFN-g3_helicase;TniB	PF13245.10;PF07693.18;PF00910.26;PF05621.15;PF00004.33;PF20720.1;PF01637.22;PF13191.10;PF13401.10	Yes	Excluded	P-loop containing nucleoside triphosphate hydrolases	253	3	0	1	0.000845308537616452	4.50865e+12	0.000845308537616452	2052	DF_associated_with_novel
GCF_001516165.2_ASM151616v2_genomic_chromosome_CDS_3151	MKNKISRERLSSVGFEKVDPSLLEPAIRESFVRRQHAIELKLDGLTGAEIHRITGLPESEITRFFKRYTALTEEGIFWGESALIPQSRIVSYQRRKPLEKKGSEQKGGMSGALSYTLAKFPTISEKFKAAVFRTDLEYACGSRYDKRQLCNIFYDICAAAGLTAEDWPFNQARGARRTITRYIDKLLNDDFQRAALATGGSIALIHSKVGTGYSPFLESCDVYDLIEIDSYHVDAFFVLNISGDKRTKTKDVISRIWLMAAICRRSNAILATKFVFASEVRSQDLVDLICEAYVGGWAPREILNVKDLRYSELSGMPCYSVPKLRHHIWGGICLDNAMQHHANKVYELALHSLGFSINFGPLGQPARRPNIERLFKRIATKVMHQLPSTTGSSPADGRADAPEKAAIRYQIDVDDALEVMDVYTANYNGTPQGGMNKANSPLDILRDYCANDDLLIPATPESYINSVSLGSSTREVKVTGSIKHGIRPRIKLDQAIYTSTELANSPHLIGKKLTIRIKPHDYRYVEAYIDDGIYLGMLTVEASWRHIAHSVTTRKLVNRALAKKEFQIAEGQHPVLAWQKHLIANASPANARELKRLQEERCDTSQLIPKGQVEIVPEQPSNSVSERWRFLDIFN	635	457	413	2053	No		Yes	No	Yes	NA	NA	NA	8819	394541899999999	NA	No	No	NA	No	HTH_23;Mu-transpos_C	PF13384.10;PF09299.15	No	NA	HTH_23;Mu-transpos_C	253	3	0	1	0.000845308537617069	0	0.000845308537617069	2053	DF_associated_with_novel
GCF_001516165.2_ASM151616v2_genomic_chromosome_CDS_3152	MPKKSKTSYFTKRGNYFGNLWATYSTKAGCVLLLGSDRQLAHWLLKLEFSPLIKNFNFEPGSKSLGASSTLGFIDYHVEVQPVNGPIELHFLRVSGFSDNYAEKSSAAESMKYKYVEYNDEHWIADKSKIFTLLRAASFLSAGRHLYVPTGLIEESKRYIHLAKKGNLRAFLSAVYVYDRNLCLLVFCRMYSARLIDVSFEDNFFSLNTWWWLNEE	216	457	413	2054	No		Yes	No	Yes	NA	NA	NA	8819	394541899999999	NA	No	No	NA	No	NA	NA	No	NA	NA	253	3	0	1	0.000845308537616773	0	0.000845308537616773	2054	DF_associated_with_novel
GCF_001516165.2_ASM151616v2_genomic_chromosome_CDS_3125	MNNHLRLKAALVSVLLLAVLLLVWHAATHTPAQQTEASAADAEYAALMGQAAEAPKKDGFPTPAQFFELAGQQLSEPFYDRGPNDKGIGIQLAHSLGRVALGYLIALAVAIPLGFVIGMSPLLYQALNPFIQVLKPISPLAWMPIALYTIRDSSVSAVFVIFICSIWPMLINTAFGVAGVRKDWLNVARTLEVSPLRKAFCVILPAAAPTIITGMRISMGIAWLVIVAAEMLIGGTGIGYFVWNEWNNLSLANVIFAVLMIGVIGMLLDLLFAQLQKKVTYVD	283	455	425	2057	No		Yes	No	Yes	NA	NA	NA	2762	3.44122e+22	NA	No	No	MetI-like	No	BPD_transp_1;LapA_dom;SecE	PF00528.26	No	NA	MetI-like	8	1	0	0.220657276995305	0.00018509150039455	0.0593629970538709	0.00018509150039455	2057	DF_associated_with_novel
GCF_014792125.1_ASM1479212v1_genomic_chromosome_CDS_1725	MSAPKFVWFDFGGVLSPPIPELFTQYQRKTGIAPAALQQAMQDVADDLGLPMLAPIENAVLSEVEWGARLAEALRRNDPSLDLSRARLEQFGQQWFSGVEPNPAMREAALQLKAAGYRVGILTNNVVEWEPYWRELVGLDTVVDLIVDSSRERCRKPDALFFDIAARRAGFAPAQNLLIDDVAENIEAAAALGWQTLHFRDNPGALSALEALTGIPLRAPQEALAS	226	452	1033	2074	Yes		Yes	Yes	No	NA	NA	NA	NA	None on the same contig	NA	No	No	HAD-like	Yes	HAD;HAD_2;Hydrolase;Hydrolase_like;T2SSF	PF12710.11;PF13419.10;PF00702.30;PF13242.10;PF00482.27	Yes	NA	HAD-like	68	1	0	1	0.00084530853761631	0	0.00084530853761631	2074	DF_associated_with_novel
GCF_003052005.2_ASM305200v2_genomic_chromosome_CDS_2338	MNANDTAFAAPPHVPTHLIRQFDLWAELTAQGENAYAWAAELHRSTPPIFWIPRLGFLPGTWIPRRAEDLRRILQDPETFSSAGLTPYPILLGESWRLTPLEVDPPEHGKYRALLNPLFTPKKVEALEQDIRQLASQLVEMIAPRGRCDFNLDFARPFPTLIFLRLMGWPLEEHVRFQHWTQTLIKSFEPQVVMQNAREITDWIRAQIAERRTNPTDDFVSYLLASRVDERPLTDDEVLGFCFLIFIGGLDTVTSTIGLFFRHLARNPEQQSQLRANPELIPDAVEEMLRAYSIVNMRRTVTRDVQIGEATMKKGDIVLISTELANLDPEVFDDPATVDFLRSAGNAPHMAFSYGVHRCVGSHLARRELRIALELWLEKLPPFRIADGSQPRFNAYGVFGMEELHLQWDLPGSGN	415	699	708	2075	No		No	No	No	NA	NA	NA	153533	518620199999999	NA	No	No	Cytochrome P450	No	p450;ScsC_N;YlbE	PF00067.26	No	NA	Cytochrome P450	68	1	0	1	0.000845308537616956	0	0.000845308537616956	2075	DF_associated_with_novel
GCF_014792125.1_ASM1479212v1_genomic_chromosome_CDS_1726	MTIALHTRPPVLVSQIPNLDAAAQYRVAEPSAGLPRIVLPSGHLAYHLTRYEHVQQILTDARAIRSPCNAEDGASFLPTITPPEMLLNNDAPFHSRLRKVIAKDFSPAGVAELGELVASVTHQRLDELARAGEGADLFGLVLDEIPATVDCRLLGIDLADRAYYRPLSHTMQIASDEDVPELLRQFWEVYGYLTDLVTGVRPSLPGGLIQRLVAGRGDSEPPLNDKELVGILIGVLVGGDQNILTVLTKVLYTLLAAPGLWQSLVDNPALIPTAVEELLRLIPLGTISTFPRLAGEDIDGPWGVIPAGSAIYADAFAANRDPEAFADPLVIRLDRQGPRHLQFGYGMHNCMGAALARLEITTVLQVLVERLPRLRLAVPAQELPWVHGVILRRPQHLPVRWSATH	405	452	1033	2075	No		Yes	Yes	No	NA	NA	NA	NA	None on the same contig	NA	No	No	Cytochrome P450	No	p450	PF00067.26	No	NA	Cytochrome P450	68	1	0	1	0.000845308537616956	0	0.000845308537616956	2075	DF_associated_with_novel
GCF_015832055.1_ASM1583205v1_genomic_chromosome_CDS_2410	MKTLLVTYRPASRAHWHRLAIALPLILATGLLIWYYRDPLQLLVQWTPLLLGGAAMNLLMGVVAMLLASLVGCVLGILQLAPGIGGRLAALIVRGLRSLPWLVVMFYTAYLLPYELHIAGRWLQLPDWLKASAGLALPACGYVAEFVRGALLGIPANQWDAAAALSLSRFQRLRWVILPQAVRCLLAPAMNLFCTLLMATSLANLLGVEELLTRLQMLLNSQTRPDLLLPAYLYAFLAFFICVYPLSRYARRLERRWSQPR	261	452	1029	2077	No		Yes	Yes	No	NA	NA	NA	NA	None on the same contig	NA	No	No	MetI-like	No	BPD_transp_1;DUF334	PF00528.26	No	NA	MetI-like	8	7	0	0.186138613861386	0.00094534916128742	292854120686826	0.00094534916128742	2077	DF_associated_with_novel
GCF_016745115.1_ASM1674511v1_genomic_chromosome_CDS_2574	MNALSVARPRPSRCLGWRPAALAVVLAALLWLAWPYLDATRLLLEWTPSLLGGAALNLLMGLVAMALAGILGSALGLLQLGRGPGARLAALLTRSLRALPWLVVMFYVAYLLPFEVRLGGRWVQLPDWLKAAAGLALPAAGYVSEFVRGALLAIPASQWEAASALALGRFQRLRWVILPQALRALLPPAMNLFCSLLMSTSLANLLGVEELMTRLQMHLSSETRPDLLLPAYLYAFLVFFLCVYPLSRWSRRLEQRWSPPR	261	882	940	2077	No		Yes	No	No	NA	NA	NA	NA	None on the same contig	NA	No	No	MetI-like	No	BPD_transp_1;CrgA	PF00528.26	No	NA	MetI-like	8	7	0	0.186138613861386	0.00094534916128742	292854120686826	0.00094534916128742	2077	DF_associated_with_novel
GCF_019379355.1_ASM1937935v1_genomic_chromosome_CDS_0771	MSTTPIDPIALFQQFEQDVATSLRLLLDSQALRPGAAGNLSLRLPGQERLLIAAFNGDQPGSALALDFDLSNAQGTPSDNLREVAALHVAIYRERPRATAVIHTHSPFLSAFAIARRPLPAHTNALLFGIEEDQAIPVTEWGPRYASEPVVAALREHPWTPAVLLANHGPFAWTEGGVLAATRLLVNLEESAYLSFLAEQLGGARTFPAGAAKQVRQGWNNQ	222	452	1029	2084	No		Yes	Yes	No	NA	NA	NA	NA	None on the same contig	NA	No	No	AraD/HMP-PK domain-like	No	Aldolase_II	PF00596.25	No	NA	AraD/HMP-PK domain-like	8	7	0	0.186138613861386	0.00094534916128768	2.92854e+16	0.00094534916128768	2084	DF_associated_with_novel
GCF_016745115.1_ASM1674511v1_genomic_chromosome_CDS_2577	MSHPSPFDAVHFVQQFEREVAEARQLLLDSQSLRPGAAGNISLRLPGQQRLAIAAFNGPQVGAALLLDFDLGNPQGSLSDNLREVAALHAAIYRERPQANAIIHTHSPYLSAFAIARRPLPAYSNALLFAIAEDQAIPVANWGPRYSAEPVVAALREHPWTPAVLLANHGPFAWAEGGVLAATRLLVNLEETAYLSFLAEQLGGAQTFPAGAATLVRQGWSAA	223	882	940	2084	No		Yes	No	No	NA	NA	NA	NA	None on the same contig	NA	No	No	AraD/HMP-PK domain-like	No	Aldolase_II	PF00596.25	No	NA	AraD/HMP-PK domain-like	8	7	0	0.186138613861386	0.00094534916128768	2.92854e+16	0.00094534916128768	2084	DF_associated_with_novel
GCF_019434235.1_ASM1943423v1_genomic_chromosome_CDS_3712	MSEASALNLDSDVLQLLNSLPEKFVVDFANGIDVARERQRYIAGRNTFFSRMYDGFTGQGARHQAEINANLTDGIEGALEWLQDLTGSLAKSNHAIVQVNARVSALKEDVAKIANYSITTRQCLETLEVRCGKLEQQVDRIDSLQKAQVHQEAVFSKWAAGRLSSFSLSGRCYAALEELRWGAFGDHLQRLSGSERQQQLELLANRAIAQLRKDANLSHGERIGTRDHWLAQPQGRHVLADAGDALEYLGDWADVERNPFVFVVSQKAEELPLQVPRLGSAQRFTETLISELFLEARHG	299	452	424	2085	No		Yes	Yes	No	NA	NA	NA	NA	None on the same contig	NA	No	No	NA	No	BLOC1S3;BLOC1_2;NPV_P10;PNMA;YjcZ	PF15753.9;PF10046.13;PF13990.10	No	NA	BLOC1S3;BLOC1_2;NPV_P10;PNMA;YjcZ	47	2	0	1	0.000845308537616169	0	0.000845308537616169	2085	DF_associated_with_novel
GCF_016745115.1_ASM1674511v1_genomic_chromosome_CDS_2575	MIDSLLHWFGQQDLLAAFADPLDRQRYLAGFGYTLLLAAGSSLLALLLGVAGALLAATPWRGARLAVQVYVEAMRNTPLLVQLFLLYFGVGALLPLDSAGEHLLGRTAWAIIAIGLHYGAFQVEALRAALDGVPVATLEAARALGLQGRELHRRIILPLALRQALPELGNTSVQIVKATAVAYAIAVPELLYAANRLWADNGNVAQMMPVLLLSYLLLVLAVTWLQRRLERHFRIPGEASA	241	882	940	2086	No		Yes	No	No	NA	NA	NA	NA	None on the same contig	NA	No	No	MetI-like	No	BPD_transp_1	PF00528.26	No	NA	MetI-like	8	9	6.5	0.186878727634195	0.00125709501414937	316464401026318	0.00125709501414937	2086	DF_associated_with_novel
GCF_001482325.1_ASM148232v1_genomic_chromosome_CDS_3814	MQLDFTLVFAYWHVLLKGLGLTLAFTLGCALLGSLAGFGLALLRNVRSRLLKVPAILFVEFFRGTPLLIQLFWVFFCFPVVFGLDIPPYVSVAISLTLFMTAITSETFRGALKSIAAEQHDACVALGLTMRVKVFYVVFPQALLRAVPPLLSNLVSLFKESALISSVGVADLMFVGQNISNSTARPVEFLSAVAVIYFLVAFPLTRLVGVVEARMLRRFAY	221	225	180	2086	No		Yes	No	No	NA	NA	NA	55578	4.7449e+32	NA	No	No	MetI-like	No	BPD_transp_1	PF00528.26	No	NA	MetI-like	8	9	6.5	0.186878727634195	0.00125709501414937	316464401026318	0.00125709501414937	2086	DF_associated_with_novel
GCF_001542835.1_ASM154283v1_genomic_chromosome_CDS_0520	MFEFDFSLLLRGQYHEMLVAGLLLSLKLAAVTLVFAVPLAMLVALLRLAPFRALQWLGFAYVESIRNVPLLAHMLFWYFAAPEWLPEDLKAWLYAGNIEAASAIVALTLYTAAFMSEDMRSGIRAVPTVQLEAARALGFGYLASMRLVILPQALRITVPPLISQTLNLWKNTSIATVIGVAELMYQAGQVESSTFRSFESFAFATAAYLSVSLLITGAAAWYQQRYPGVERR	232	29	4	2086	No		Yes	No	No	NA	NA	NA	53839	4.7311e+22	NA	No	No	MetI-like	No	BPD_transp_1	PF00528.26	No	NA	MetI-like	8	9	6.5	0.186878727634195	0.00125709501414937	316464401026318	0.00125709501414937	2086	DF_associated_with_novel
GCF_006971785.1_ASM697178v1_genomic_chromosome_CDS_4109	MGELLPLLMEGAWVTVQVTFFGSLLAVAMAIIAALGRLAPWPAVRWLAIGYIELFRGTSLLVQLFWLFFVLPLPPFNLDLGAYTVAILGLGLHIGAYGAEVMRGAIGSVPRGQYEAALALNMTPFTRFRRIVLPQALLCAIPPGTNLLIELLKNTSLVSLITLSDLAFRARQLDQATFETLKIFSLTLVLYFAMAQVIVFLMRRLERRLGHGRIRGGLR	219	120	72	2086	No		Yes	No	No	NA	NA	NA	49011	469029399999999	NA	No	No	MetI-like	No	BPD_transp_1	PF00528.26	No	NA	MetI-like	8	9	6.5	0.186878727634195	0.00125709501414937	316464401026318	0.00125709501414937	2086	DF_associated_with_novel
GCF_006971785.1_ASM697178v1_genomic_chromosome_CDS_4108	MKFFDWQFAWQILPQLLHASLKTVGITLVGFTLAMVFGLLFAMARRSRHFWLSWPVAWLIEFIRSTPLLIQVYFLFYVLPSYGLSMTSLVAGTLGIALHYACYTAEVYRAGLDSVPRGQWEAVTALNFSPWRAYRQVILPQAVRPVLPALGNYLIAMFKDTPVLSAITVVEIMQQAKNVGSDSFRYLEPITLVGVFFLLISIGLAGVVRQVEKRTALP	218	120	72	2086	No		Yes	No	No	NA	NA	NA	49011	469029399999999	NA	No	No	MetI-like	No	BPD_transp_1;CcmD	PF00528.26	No	NA	MetI-like	8	9	6.5	0.186878727634195	0.00125709501414937	316464401026318	0.00125709501414937	2086	DF_associated_with_novel
GCF_019434235.1_ASM1943423v1_genomic_chromosome_CDS_3744	MIESLSFWLGNPEWLYALDDPLDRHRYLLGFAHTLILAAGSALLALFLGLAGALLHSSRGRPVRLLVDAYVETMRNSPLLVQLFLLYFGVGSLMPQDAGGQPLLGRTGWAIIAIGLHYGAYQVEALRSALISVPATTLEAARALGLSERDVRLHVLLPQALRLALPELGNVTVQVVKATAVAYAIAVPELLYASNRIWADNGNIAQMMPVLLISYLLLVLVVTALQRWFEHRLRIPGEVGA	241	452	1029	2086	No		Yes	Yes	No	NA	NA	NA	NA	None on the same contig	NA	No	No	MetI-like	No	BPD_transp_1;Frey	PF00528.26	No	NA	MetI-like	8	9	6.5	0.186878727634195	0.00125709501414937	316464401026318	0.00125709501414937	2086	DF_associated_with_novel
GCF_027570475.1_ASM2757047v1_genomic_chromosome_CDS_3448	MDSLALVVNTLPIMLNGALITLEFAVASMVLGLIVGLVVAIMRISDNLFLSGIARVYVSLMRGTPLLVQIFVVYYGLPSIGISLEPVAAGIFTLTLNTGAYLSESMRGAILGISRGQWAASNSLGFTHVQTLRYVVCPQALRLAVPSLGNTLIGLIKDTSLVSVITVTELLRTTQEAIASSFQPLPLYVAAAAIYWILSTALSWLQERVEKRCALVANH	219	708	NA	2086	No		Yes	No	No	NA	NA	NA	16631	4.22092e+22	NA	No	No	MetI-like	No	BPD_transp_1;DUF5527;Na_Ala_symp	PF00528.26	No	NA	MetI-like	8	9	6.5	0.186878727634195	0.00125709501414937	316464401026318	0.00125709501414937	2086	DF_associated_with_novel
GCF_021497385.1_ASM2149738v1_genomic_chromosome_CDS_3804	VNYQFDFHFLGGSLPALLDGLKVTLELALVSNLIGLVAGFGLSLMTLSRWFFIRWPAQLFVEFFRCTPALLQIVWFFYCLPMLFGLFIEPIVMGFLALGLNLTAFNAEAYRAGVQAVPREQLDASTALGLKPWQRTLHVVLPQALRSAVPVLMTNGIGSLQQSALVAIVAVSDLMYVGKSLATEAYRPLETYTLIALVYFALSLPVGQLVQYLERRQDLAVQR	223	225	180	2086	No		Yes	No	No	NA	NA	NA	55578	4.7449e+32	NA	No	No	MetI-like	No	BPD_transp_1	PF00528.26	No	NA	MetI-like	8	9	6.5	0.186878727634195	0.00125709501414937	316464401026318	0.00125709501414937	2086	DF_associated_with_novel
GCF_000271985.2_ASM27198v2_genomic_chromosome_CDS_0202	MTTLELIDSYWLYFLVGQYPNGPLGGLALTLVLASLALLLALPLGILLGLARVSPWRWLRWPITALVFVVRGVPLLMVIFWAYFFLPTLTGQRTDQFTTMLLALVLFDAVYLAEIVRAGIQGLDRGQFEAARSLGLGYLASMRLVILPQALRNMLPSLVNQFVSTIKETSLGYIIGLAEVSFIASQINTQVFTLPTQVYLILGLTYFILCFGLSRFAFWLERRQAQRGNPKEAR	234	29	4	2086	No		Yes	No	No	NA	NA	NA	53839	4.7311e+22	NA	No	No	MetI-like	No	BPD_transp_1	PF00528.26	No	NA	MetI-like	8	9	6.5	0.186878727634195	0.00125709501414937	316464401026318	0.00125709501414937	2086	DF_associated_with_novel
GCF_019857285.1_ASM1985728v1_genomic_chromosome_CDS_2389	MAESMKVGLVLSGGGAKGAYQVGVLKALRELGTRIDAVSGASIGALNGGVLASAPSLDVAIERLEELWGRLAKQSPLNMKVPGYLMMLAAAGLRLQGAGTALAGLHAAQSIARRLNYELPEWLEFLEDSLLDDQPLRELMDEYLVSDDLDTGLPLYVSIYKSNGGLTDLLSAFKAELGFIDTPDSDFVHIQSMEPAERKKLLLASAAIPMLFKPRTIEGQRYTDGGQGGWQTMQGNTPITPLIDAGCNLVIVTHLSDGSPWSRHDFPDATILEIRPSESLNRAQGPLGGARDLLGFDAEKIPSWIEQGYRDTLACVGRVMEAQKSRNELRVSEAALGTLDQQGAQADKVLADAMARLK	358	452	424	2087	Yes		Yes	Yes	No	NA	NA	NA	NA	None on the same contig	NA	No	No	FabD/lysophospholipase-like	No	Patatin	PF01734.26	Yes	NA	FabD/lysophospholipase-like	47	2	0	1	0.000845308537615103	0	0.000845308537615103	2087	DF_associated_with_novel
GCF_019857605.1_ASM1985760v1_genomic_chromosome_CDS_2009	MSQSPTIETLYSLCPLPIASNVAVEFGWLDEELQRAGARPRYLRSLPENQGWLGHFRHHHDNLIRDGGAVPPLWARADLADTLLVATTASQRPGQILVRAGAGLRRVAQLAGRRIGVAASTNPERIDVANAVAEQTLQYSLELAGLERGEVEIVRFEQDDPTHLRPAERPAGLWAQLREHHSGEQAARALADGTVDALVVQPWQAAGLTRDGRFTAIEDLDRYPDWTLKNINGPHVTVVNRRFAEEHPRIVVAFLKAAIRAGRWINANPQAAAELFPRFSVLGNAALARQWLAGQNLVPQLSPHNLAALELKKDFLRQRGYLQNDFSVSEWADGRFLAEAARELGEHIPRS	351	452	1029	2103	No		Yes	Yes	No	NA	NA	NA	NA	None on the same contig	NA	No	No	Periplasmic binding protein-like II	No	NMT1;NMT1_2;Phosphonate-bd;SBP_bac_3	PF09084.15;PF13379.10;PF00497.24	No	NA	Periplasmic binding protein-like II	8	7	0	0.186138613861386	0.000945349161287149	2.92854e+16	0.000945349161287149	2103	DF_associated_with_novel
GCF_016745115.1_ASM1674511v1_genomic_chromosome_CDS_2571	MSTSHPTEALYTLCPLPIASNIAVELGWLDEEFQRIGARARYLRSLPDNQGWLPHFRHSRDDLIRDGGAVPALWTRADLGDTVLVASTASQRPGQILVRAGAGIRRVAQLAGRKVGVPRSANHERIDVLNALARQTLHYSQELAGLDHEQVQVVEFEDQGDPRELQPAQRPAELWAQLREHHQTNPAVRALADGEIDALVVQAWQAPVLTYDGRFTAIEDLDRYPDWTLKNVNGPHTTVVSRRLAEEHPEVVVAFLRAAIRAGRWINANPQAAAELLPRFSVLQGVEQARRWLDGLDLVPQLSARNLAALELKKDFLRQHGYLRNDFRISDWADGRFLAQALRELDVPTTTQH	353	882	NA	2103	No		Yes	No	No	NA	NA	NA	NA	None on the same contig	NA	No	No	Periplasmic binding protein-like II	No	NMT1;NMT1_2;SBP_bac_3	PF09084.15;PF13379.10;PF00497.24	No	NA	Periplasmic binding protein-like II	8	7	0	0.186138613861386	0.000945349161287149	2.92854e+16	0.000945349161287149	2103	DF_associated_with_novel
GCF_019857605.1_ASM1985760v1_genomic_chromosome_CDS_2010	MSGPQRQEWRPDTLLTHLGRDPASHEGTVNTPVYRASTFLWDSPEVLEDYRHHGQEPDYRGHLYGRNGNPTTAAFEDAVAELEGGFRGLIMPSGLAAIVGAVLAVARSGEHVLVTANCYWHARQVFDSLLPRYGISVTYFDPMIGEEIAGLIGSTTRALYLEAPGSNTFEVQDVPGLAGIAHAHGLAVLLDNTWATPLFFRPFEHGVDISIHAATKYLVGHSDAMLGVIVTTRDWFVPVRNLVREMGYIASADDAFLGLRGLRTLGVRLRQHERSALAMARWLATRPEVQRVLHPALPGHPGHEFWKRDFRGASGLFGIVLAAQPQDRVDAFLARLQLFAQGASWGGYESLIRQQSPRSSTATEHLLRLHVGLEDLDDLLADLEQALPLLHPHEAASTPNATDGQPA	407	452	1029	2104	No		Yes	Yes	No	NA	NA	NA	NA	None on the same contig	NA	No	No	PLP-dependent transferases	No	Beta_elim_lyase;Cys_Met_Meta_PP	PF01053.24	No	NA	PLP-dependent transferases	8	7	0	0.186138613861386	0.000945349161286573	292854120702709	0.000945349161286573	2104	DF_associated_with_novel
GCF_003813025.1_ASM381302v1_genomic_chromosome_CDS_4369	MARGVNKVILVGHLGQDPDARSTPSGKAVTSLSLATSESWKDKQTGQQQERTEWHRVVLFGRLAEIAAQYLRKGSQVYIEGSLRTRKWQGQDGQDHYSTEVVVDINGNMQLLGGKPEQAGQSRGPGREPPPRPTTHHQPQPATDYDSYDDDIPFDDPYRLLWRLV	165	267	472	2129	No		Yes	No	No	NA	NA	NA	NA	None on the same contig	NA	No	No	Nucleic acid-binding proteins	No	Lyase_8_N;SSB;tRNA_anti-codon	PF00436.29	No	NA	Nucleic acid-binding proteins	98	1	0	1	0.00084530853761631	3.67533e+11	0.00084530853761631	2129	DF_associated_with_novel
GCF_017378475.1_ASM1737847v1_genomic_chromosome_CDS_5617	MKRLSALLLTCLLSAVSSLSALAADADPDVLKVALLPDENASELIKRNQPLKDYLEEHLDKKVQLIVTTDYSSMIEAMRFGRIDLAYFGPLSYVMAKSKSDIEPFAAMVIDGKPTYRSVIIANVASGVNEYADLKGKKMAYGDRASTSSHLIPKAVLLETAGLTGGQDYEQHFVGTHDAVAVNVANGNADAGGLSEVIFNHAVERGLIDPSKVKVLGYSGEYPQYPWAMRSNLSPELKTKVRDVFVGIDDPEVLRNFKAEAFAPITDADYDVIRNMGSLLGLDFATM	287	265	233	2134	Yes		Yes	No	Yes	NA	NA	NA	386	2.58659e+22	NA	No	No	Periplasmic binding protein-like II	No	Lipoprotein_9;NMT1;NMT1_3;OpuAC;PBP_like;Phosphonate-bd;SBP_bac_3	PF03180.18;PF09084.15;PF16868.9;PF12974.11;PF00497.24	Yes	NA	Periplasmic binding protein-like II	8	3	0	0.218604651162791	0.000567469309370322	2.75468e+16	0.000567469309370322	2134	DF_associated_with_novel
GCF_001516205.2_ASM151620v2_genomic_chromosome_CDS_0996	MSTHYDVQALPAEQREHILRGFGLGWWRQLGQVAIVFGVVLLACWYVGLLDATTLLNGLPSIATLAGEAMPPDFSGYRSWIRPLIDTLAMSIAGTAIAVVFSLVVAFVAARNTAPHPLVFGVARVLLNALRSVPELIMGIIFVAAVGFGALPGVLALGLHSVGMVGKFFAEAIEHVDEAPVEAARAAGATPMQVLLHAVLPQVTPQFADVAIYRWEYNFRASTVMGMVGAGGIGFELMGSLRIMQYQEVAAILLVILAMVTLVDAFSGVLRKRFK	275	265	233	2135	No		Yes	No	Yes	NA	NA	NA	386	2.58659e+22	NA	No	No	MetI-like	No	BPD_transp_1	PF00528.26	No	NA	MetI-like	8	3	0	0.218604651162791	0.000567469309370492	275467941073551	0.000567469309370492	2135	DF_associated_with_novel
GCF_003073735.1_ASM307373v1_genomic_chromosome_CDS_1117	MTKNILSELGLGIDSPLAIPDAPNYRPPCWPPQRDWPVIIDAAGQVVSRWGDAIWRLDAWAGKRLTLNFGDGPAKKYVAAIDPANADLLRTVIGWWLYGPNGARGYRGLKTRFDQMRRLFVLCTQEGILASELSHFPRVADLLPEVLQASRSGEFLALLHELYERRDALGFTLLDRAGLARLAAAMPDHQKLQTPYIPPRIWHYQITRLRECLDDFLAHRGQVEECFRFCLAAYRHNSASLQGQRRPQSFYPFQWPSDGSNGKWTGRQYYGPFIDTAHRFGMVELFRRWLGVSDDEIRIQTLSRYLNLVSRSGLCYLLNFSLMRVEEAWNLRADCLHIERDPQFGDIHVLRGRTTKTMSDSEALWVTSPSAQVAVEAMRVVADLRAECDSPPGEASVPDDPAKRYLLDYCLEPWGTKFTKINRTIRPSIPSYAHVLQWFDKLFDPEQLRITPEDFALARLVTPTLTDEFAVGKIWPLAWHQLRRTGAVNMQASGLVSDASLQFQLKHVARAMSLYYGQNHSRVRLEEKAHTYYVRTMYETLGRQLQQLTSNRFVSPHGEKRKSEIVRLISASDAKKAINLAKKGTVTHRPILLGICTSRTPCPYGGIDNIARCGGGDSPGETKPCADVLYDPEQLDEVEVLEAVLDERLAAAEVDSPLRTSLEAQKRSVENYRHVIRQT	679	106	720	2137	No		No	Yes	No	NA	NA	NA	NA	None on the same contig	NA	No	No	NA	No	NA	NA	No	NA	NA	226	4	0	1	0.000845308537616614	0	0.000845308537616614	2137	DF_associated_with_novel
GCF_000981825.1_ASM98182v1_genomic_chromosome_CDS_1264	MNADNLRFMSQSTLVTTESPLYQPPSFPPPEDWVLSVDEKGRDLSRYGDDFWDYRAFETGATFNFGSHKLSDANVQLTKKAMFLVLYHPKLFGGRIRSAAYCFNCLISIAKVCNEQGILISDLPKFPHVHQDVAKALQNASYKIYINFLHKLQLHADTLNFAITDQRMLAFLASQQKGWEKIQTPYIPPRIWTYQINRLNECLDDFLEHQAAIEKAFTWISDAYEHNSAALPQHDRFQSPFGEHRFYKKKRILFDGGFDEFLAEYGLLDLFERWMGSEKQRSVAQFARYFRMVRDASLLYILNFSLQRVSEAMSLRADCFLIEQDERLGEIALIVGETTKTDPDDDARWVVPRSVKKAVDVAASIAKLQMRHYTEDVSASDAVKASTLLALPGREPWTPRKTHSRNVHGELAAMVRLGPFIASYPRVFDPKEITVTESDWKIAVSMTPNLSKKSGFGVGLPWQFTVHQLRRTTSVNMFASNMVSDNSLQWIMKHLSRNMTLYYGRNYTNLRLNSAAETAVIIESYKAIYRQLVDVLTDSVEYVKPHRKEMIPSKVINLVETREERQLTKLIKQGAIGCRRTLLGYCMKPGYCEYGGIESVAKCAGGDGGGICADAIFERKNEAKLRRLKVAHEKEMESLDPDSPRYSAIKQEVYAIGVYLDAINEQENR	669	395	718	2137	No		Yes	No	Yes	NA	NA	NA	512	2.70927e+21	NA	No	No	DNA breaking-rejoining enzymes	No	Phage_integrase	PF00589.26	No	NA	DNA breaking-rejoining enzymes	226	4	0	1	0.000845308537616614	0	0.000845308537616614	2137	DF_associated_with_novel
GCF_021184245.1_ASM2118424v1_genomic_chromosome_CDS_0033	MTLSSLKLKIETEINTPIQSNYTPPTWPPAPDFPVVIDRNGTVISRYGDVQWDISSWSGSTRKLTFNRTKKDGTKELSPANESLFKQTIAWWLWGPYGATKSNTIRAIFGLLKIIFKVSTENGILASELFRFPRIADMLAKQIKPSQGEQLIGKLNVMLHNSDGVGFLIADRQTLTRIASALPNHKRYQTPYIPPRIWMYQTSIIAEFLKDFIGHEENIKACFRYCIDAYIENYGSLDNFRAALSGAIDLPNKRRAPFTKATEEVPNARYHGPFSEIAKNFGIHEFLRKWTNQTKEINVRSLSACFRQVGILGNIQILNYSFMRIEEALDLRVGCLQIDEDEKFGPIYLLNGETQKTIEDSNALWITAPEVLPAIRAMTTVSRLKVEAIRAHNTHPYNNEELEYPHLLMRCYEPWASGQEEGWLPMTTRPKIISFAEAVKACPHIFDVNTLRITESDLEIAKLVTPVLDHSKFSLGSPWSFTYHQLRRTGTVNMAASGLVSDSSMQVQLKHASRAMSLYYGQGYSKLNLNNSARDEYVKTMYEMLGKQFVQLHSDRFQSPHGNNHKANILKTITIDDAEKLESQAKAGRIFWRETLFGGCMYKGECEYGGIENVIHCCGGDGNPACSDLLIDKEKHKIIESLIQTINERLDSTVPGSPAWESLTAQKTSAENALYVIHNS	680	955	1052	2137	No		Yes	No	No	NA	NA	NA	NA	None on the same contig	NA	No	No	NA	No	Phage_integrase	NA	No	NA	Phage_integrase	226	4	0	1	0.000845308537616614	0	0.000845308537616614	2137	DF_associated_with_novel
GCF_002104615.1_ASM210461v1_genomic_chromosome_CDS_0989	LSAAVQSIGSLFSSGQFPVTSQPDSAAQLYGKPASDFVICRTEYGNATAVYGESVWDFNPYRLSAKKIGRIRFDMVFGDYGHDQQALIEEAKYLLYCLIYFAGGGRIGKLSASTIISYWVVLRIAMKFCYAQKKKSMVGVLSLQQLFTVPVYLAAFVSESNFDKTVLSGILHGLISVGEERLGYVVLNPRVFDLRRPDSKQHPVIPTRLYLNLINICGDLLDHLYLGVGNIDSFISCFADEYFGLTPHRQKSLGVGGKSRYRPGIQQAIEEYGLAAVFVGEFACSEKRKLQRVLLKMQYVVRMVIHLYTGMRDQEVMRMSYNCLSDQVVRCSVVDDQGFMRDQPQSVHILSTTTKFSGYKKESAWFAAGEVVKAVEVGQAICRGLARLYRIELDDRCPLFINPSVLCKTKNCAEVGVTDFTLRATMGSALKSLSIQSEDLQELAQSDPSRDFYNEPDFAVGQPWPLTSHQFRRSLAFYGSSSGFLSLPTLRAQFKHMTIQMARYYANGFDNLRTIFGYYDEKKIDFVLPYNHFAFEFQMAMPMSVANQLIADLLFKEEPLFGGTGSYMQRQKERVEAGEIKIEDIRADTELRVKNGAISYRPTLLGGCTKVGRCDSFMLGDYTECLSCEGAIIKPSRLSAAIEDAKNELSNYAEDSGEYQIVKGDIERLMVFKTRLIDTVEL	682	264	239	2137	No		No	No	Yes	NA	NA	NA	1610	3206826	NA	No	No	NA	No	HSL_N;Phage_integrase	PF06350.16;PF00589.26	No	NA	HSL_N;Phage_integrase	226	4	0	1	0.000845308537616614	0	0.000845308537616614	2137	DF_associated_with_novel
GCF_018448985.1_ASM1844898v1_genomic_chromosome_CDS_6345	MGCHLGFCGETKLAETKHSLAAAIRTVRKARGLSQEAFSDVSSRTYMSSLERDLKSPTINKLAELCEVMEIHPMTLLALAYGGDAKGVDLLIERVRREVAEVQDASDTI	109	845	1107	2140	Yes		Yes	Yes	Yes	NA	NA	NA	0	Defense system on module	RosmerTA__RmrA_2662548665	Yes	No	lambda repressor-like DNA-binding domains	No	HTH_19;HTH_3;HTH_31;HTH_37	PF12844.11;PF01381.26;PF13560.10	No	NA	DF_RosmerTA__RmrA_2662548665	203	3	2	1	0.00124001983815751	0	0.00124001983815751	2140	DF_associated_with_novel
GCF_013393665.2_ASM1339366v2_genomic_chromosome_CDS_3692	MELEEAFGITVRKARDKVPLVQEDFHRVISREALSLIERGRRSPRLDQIDAICSIIGVHPLSLLARAYLLKTPEASLSDLFARISSEIDKIEEPPADNPFTKGT	104	912	NA	2140	No		Yes	No	No	NA	NA	NA	NA	None on the same contig	NA	No	No	lambda repressor-like DNA-binding domains	No	HTH_26;HTH_3;HTH_31	PF01381.26;PF13560.10	No	NA	lambda repressor-like DNA-binding domains	203	3	2	1	0.00124001983815751	0	0.00124001983815751	2140	DF_associated_with_novel
GCF_015697665.1_ASM1569766v1_genomic_chromosome_CDS_1344	MTAKPSLATALRTVRKARGLSQEAFSEVSSRTYMSSLERELKSPTLNKLAELCEVMEIHPMTLLALAYSGSDRKKLEQLLSTVRDELELLATD	93	387	721	2140	Yes		Yes	No	No	NA	NA	NA	66400	4.82217e+30	RosmerTA__RmrA_2662548665	Yes	No	lambda repressor-like DNA-binding domains	No	DUF6363;HTH_19;HTH_3;HTH_31	PF12844.11;PF01381.26;PF13560.10	No	NA	DF_RosmerTA__RmrA_2662548665	203	3	2	1	0.00124001983815751	0	0.00124001983815751	2140	DF_associated_with_novel
GCF_021249245.1_ASM2124924v1_genomic_chromosome_CDS_0703	MELKKAFGQALKQLRMSKGLTQEDFSDVSSRTYLSTLERGLKNPTLDKVDEIASVMGIHPATILIYSYQLQTSSTTPDQILERIKDELHTLG	92	263	NA	2140	Yes		Yes	Yes	Yes	NA	NA	NA	2417	3.38328e+22	RosmerTA__RmrA_2662548665;RosmerTA__RmrA_2677172838;RosmerTA__RmrA_2676476075	Yes	No	lambda repressor-like DNA-binding domains	No	HTH_19;HTH_26;HTH_3;HTH_31;Sigma70_r4_2	PF12844.11;PF13443.10;PF01381.26;PF13560.10	No	NA	DF_RosmerTA__RmrA_2662548665;RosmerTA__RmrA_2677172838;RosmerTA__RmrA_2676476075	203	3	2	1	0.00124001983815751	0	0.00124001983815751	2140	DF_associated_with_novel
GCF_002968695.1_ASM296869v1_genomic_chromosome_CDS_1780	MELNTAFGLALKQLRKQREMTQEDFSAVSSRTYLSTLERGQKGPTIQKLEQLAGVLEVHPATLLIAAYLFKEPHWDSQALIARLEGELQAFGFTNRSE	98	105	NA	2140	Yes		Yes	Yes	Yes	NA	NA	NA	1391	3.14333e+22	RosmerTA__RmrA_2585209417;RosmerTA__RmrA_2662548665;RosmerTA__RmrA_2677172838	Yes	No	lambda repressor-like DNA-binding domains	No	HTH_19;HTH_26;HTH_3;HTH_31	PF12844.11;PF13443.10;PF01381.26;PF13560.10	No	NA	DF_RosmerTA__RmrA_2585209417;RosmerTA__RmrA_2662548665;RosmerTA__RmrA_2677172838	203	3	2	1	0.00124001983815751	0	0.00124001983815751	2140	DF_associated_with_novel
GCF_002812845.1_ASM281284v1_genomic_chromosome_CDS_6076	MTTLKPSLPDALRRIRKARGLSQEAFSDVSSRTYLSSLERDLKSPTLNKLAELCEVMEVHPLTLLTLAYAGDSTRKAEDVLEQVRQELHGIIGHAGGQLSATSER	105	688	NA	2140	Yes		Yes	Yes	No	NA	NA	NA	NA	None on the same contig	RosmerTA__RmrA_2662548665;RosmerTA__RmrA_2677172838	Yes	No	lambda repressor-like DNA-binding domains	No	FBPase_C;HTH_19;HTH_26;HTH_3;HTH_31;TrbC;WHH	PF12844.11;PF01381.26;PF13560.10	No	NA	DF_RosmerTA__RmrA_2662548665;RosmerTA__RmrA_2677172838	203	3	2	1	0.00124001983815751	0	0.00124001983815751	2140	DF_associated_with_novel
GCF_017900915.1_ASM1790091v1_genomic_chromosome_CDS_0998	MEVKDAFGAALRLVRRKRGLTQEDFSLVSSRTFVSMLERGATAPTIEKIEDLCSVLAVHPTTLFVITYLIKEGAVETRKETLKQLMKELDDLLG	94	971	NA	2140	Yes		Yes	No	No	NA	NA	NA	NA	None on the same contig	RosmerTA__RmrA_2585209417;RosmerTA__RmrA_2662548665;RosmerTA__RmrA_2677172838	Yes	No	lambda repressor-like DNA-binding domains	No	HTH_19;HTH_26;HTH_3;HTH_31;LigA	PF12844.11;PF13443.10;PF01381.26;PF13560.10;PF07746.15	No	NA	DF_RosmerTA__RmrA_2585209417;RosmerTA__RmrA_2662548665;RosmerTA__RmrA_2677172838	203	3	2	1	0.00124001983815751	0	0.00124001983815751	2140	DF_associated_with_novel
GCF_003332705.2_ASM333270v2_genomic_chromosome_CDS_3019	MELNTAFGLALKRLRKQQGLTQEDFSNVSSRTYLSSLERGIKGPTIEKVEQLASVLDVHPATILAAAYLIKESGVARRDLVLRIEEELSRLENAHY	96	456	NA	2140	Yes		Yes	No	Yes	NA	NA	NA	3372	3.52789e+30	RosmerTA__RmrA_2585209417;RosmerTA__RmrA_2662548665;RosmerTA__RmrA_2677172838	Yes	No	lambda repressor-like DNA-binding domains	No	HTH_19;HTH_26;HTH_3;HTH_31;HTH_35;Trimer_CC	PF12844.11;PF01381.26;PF13560.10	No	NA	DF_RosmerTA__RmrA_2585209417;RosmerTA__RmrA_2662548665;RosmerTA__RmrA_2677172838	203	3	2	1	0.00124001983815751	0	0.00124001983815751	2140	DF_associated_with_novel
GCF_001516325.2_ASM151632v2_genomic_chromosome_CDS_0949	MFKSLQGRVAIVTGATRGIGLGISKRFAEAGIRVLVVSRAQTDADRVAAQIGAGATGFAADVSDAAACQAMVQVAIERYGQIDILAANAGIFPSAPLAEMTVEQFDHVMNTNMRSTFLCTQAVLPYMKARHFGRIILTSSITGPVTGFPGWSHYAASKAAQLGFMRTAALEVARDGITVNAVMPGNIRTEGLDGLGADYQAKMAASIPTCVLGEVADIANATLFFASLEASFITGQGLIVDGGQILPESAAALA	254	489	459	2154	No		Yes	No	No	NA	NA	NA	17587	4.24519e+22	NA	No	No	NAD(P)-binding Rossmann-fold domains	No	3HCDH_N;adh_short;adh_short_C2;DUF1776;Epimerase;F420_oxidored;KR;LPD7;NAD_binding_10	PF08643.14;PF01370.25;PF03807.21;PF08659.14;PF18821.5;PF13460.10;PF13561.10;PF00106.29	No	NA	NAD(P)-binding Rossmann-fold domains	8	22	1259	0.360153256704981	0.00162427011718691	1	0.00162427011718691	2154	DF_associated_with_novel
GCF_004291075.1_ASM429107v1_genomic_chromosome_CDS_1996	MNLLQGQVALITGAGGGIGRGVALSFARAGAAVLVAELDEASGKAVEQELQALGARALFVRTDVTRKADIEASIQLAVERFGGLDILVNNAFAPTPNVLLEDKTDEMLTRTLDSTLWAAWWSMKAALPHMRARGAGKIINFYSIDTEVGAWLHGDYNAAKAGVVGLTRSAASEWGRFNIRVNAIAPTAMGATFHKLADENPGFAERSAALRPLGRCGEPEDDIGPVVVFLASEMSRFVTGETIHVDGGLHLPGYNSRPADVPVREY	266	698	NA	2154	No		No	No	No	NA	NA	NA	92061	4.96408e+22	NA	No	No	NAD(P)-binding Rossmann-fold domains	No	3Beta_HSD;3HCDH_N;adh_short;adh_short_C2;AdoHcyase_NAD;Epimerase;HTH_15;KR;Polysacc_synt_2	PF02737.22;PF00670.25;PF08659.14;PF02719.19;PF13561.10;PF00106.29	No	NA	NAD(P)-binding Rossmann-fold domains	8	22	1259	0.360153256704981	0.00162427011718691	1	0.00162427011718691	2154	DF_associated_with_novel
GCF_018279305.1_ASM1827930v1_genomic_chromosome_CDS_4725	MPRERVLITGGASGIGAAIAQRCRDDGFEPVIIDRIGDGLIADLSDTRATAATLEQALADGPITRLVNNVGMVCPNPADEQSFEELERVWALNVRCSLQCMQALLPGMKAAGFGRILNMSSRAALGKELRSAYAATKAGLLGMTRVWALELGRHGITANAIGPGPIRTELFERANPPDSPRTRAIIDSVPVKRLGVPDDIAQAASFFLDARAGFVTGQVLYVCGGMTVGVAAV	233	779	807	2154	No		Yes	No	Yes	NA	NA	NA	4464	3649724	NA	No	No	NAD(P)-binding Rossmann-fold domains	No	adh_short;adh_short_C2;Epimerase;KR	PF01370.25;PF08659.14;PF13561.10;PF00106.29	No	NA	NAD(P)-binding Rossmann-fold domains	8	22	1259	0.360153256704981	0.00162427011718691	1	0.00162427011718691	2154	DF_associated_with_novel
GCF_027571135.1_ASM2757113v1_genomic_chromosome_CDS_2457	MSGLVVVTGAAGALGRAVAQAFIEQGNPVLLVDCNEQVLRSAYEGVEGTKHVLVADLTDGAATLEALGQALQAHGPAAVLCNIAGGFAMGVEVHDADASVWQRMMDLNVTTTLNACRVVVPGMLSAGQGKVINVAAAGATSGKAGMGAYCASKSVVARLTESMALELREKGINVNAIAPSIIDTPANRADMPDADFAKWVSTRQLADVVGFLASDRASAVHGAVIPVVGLS	231	1035	1266	2154	Yes		Yes	No	No	NA	NA	NA	NA	None on the same contig	NA	No	No	NAD(P)-binding Rossmann-fold domains	No	3HCDH_N;adh_short;adh_short_C2;CbiA;Epimerase;GCSF;KR;NmrA;Pribosyltran;TrkA_N	PF02737.22;PF01370.25;PF08659.14;PF00156.31;PF02254.22;PF13561.10;PF00106.29	Yes	NA	NAD(P)-binding Rossmann-fold domains	8	22	1259	0.360153256704981	0.00162427011718691	1	0.00162427011718691	2154	DF_associated_with_novel
GCF_004291075.1_ASM429107v1_genomic_chromosome_CDS_2001	MSRPLQDKTIIVTGGFGALGSAVGRLLLERGAQVALLDRAEVPASLGDAPGLLSLGGVDLTSADSAQAAVAKVAGHFGRIDGLVNVAGGFAWETLEGGSLETWDRLYQINLRTALVSSQAALTHLLEAPAGRIVNVGALASLKAGLGMGAYAASKSAVARLTEALAEELKDRGVTVNAVLPSIIDTQANRTDMPDADASRWVTPQALAKVIAFLLSDDAAPITGACLPVGGRV	233	698	701	2154	No		No	No	No	NA	NA	NA	92061	4.96408e+22	NA	No	No	NAD(P)-binding Rossmann-fold domains	No	adh_short;adh_short_C2;ApbA;DAO;Epimerase;GDP_Man_Dehyd;KR;RmlD_sub_bind	PF02558.20;PF01266.28;PF01370.25;PF08659.14;PF13561.10;PF00106.29	No	NA	NAD(P)-binding Rossmann-fold domains	8	22	1259	0.360153256704981	0.00162427011718691	1	0.00162427011718691	2154	DF_associated_with_novel
GCF_003626935.1_ASM362693v2_genomic_chromosome_CDS_4102	MSETSKVALITGSSRGIGAALAQRLAGEGFRVIVNYAGSAGPAAAVVASIEAAGGQALALQADVADPVAVGVMFEEVERAFQGIDVVVNCAGVMQLASVADSDDQLFDRTVAINFKGTFNVCREAARRLRDGGRIINFSSSVIGMRSPTYGVYIATKAAVEGLTQVLAQEMRGRGITVNAVAPGPVATALFLDGKSPELIERMSRVAPLERLGEPGDIAEVVAFLAGPQGGWVNGQVVRANGGLC	245	492	466	2154	No		Yes	No	No	NA	NA	NA	33853	4.5296e+32	NA	No	No	NAD(P)-binding Rossmann-fold domains	No	3Beta_HSD;adh_short;adh_short_C2;DFP;Epimerase;GDP_Man_Dehyd;KR;LytR_C;NAD_binding_4;RmlD_sub_bind	PF01073.23;PF01370.25;PF16363.9;PF08659.14;PF13399.10;PF07993.16;PF04321.21;PF13561.10;PF00106.29	No	NA	NAD(P)-binding Rossmann-fold domains	8	22	1259	0.360153256704981	0.00162427011718691	1	0.00162427011718691	2154	DF_associated_with_novel
GCF_002997005.1_ASM299700v1_genomic_chromosome_CDS_0092	MRFDNKVVLVTGAGRGMGRAIALAYAREGARVVVSARTPRHGEETIAQITALGGEAHLVGGDIADRAAVGAMVDGAIEAFGALDILVHCAADTASGLIAEMADETFDHLVRSNIQSLFWLAKDAAPHLSKAQDKGRIIFISSGEANRKYTPTLIPYSSSKAFMNAFARGLAVEFGALNILVNVIEPGLIGTDHMLETLGEELPHRLAERFPVPRLGQSADIAAAALFLTSSEASYITGTSLLVDGGATMVAMPRVEEILKGY	262	698	NA	2154	No		No	No	No	NA	NA	NA	92061	4.96408e+22	NA	No	No	NAD(P)-binding Rossmann-fold domains	No	3HCDH_N;adh_short;adh_short_C2;DUF1776;Epimerase;KR;PALP;Sacchrp_dh_NADP;Shikimate_DH	PF01370.25;PF08659.14;PF03435.22;PF13561.10;PF00106.29;PF00291.29	No	NA	NAD(P)-binding Rossmann-fold domains	8	22	1259	0.360153256704981	0.00162427011718691	1	0.00162427011718691	2154	DF_associated_with_novel
GCF_003408495.1_ASM340849v1_genomic_chromosome_CDS_2334	MSQSLKGKTALVTGGSRGIGRAIAERLAADGATVAITYNASSAGAEEVVTTIEKAGGTAFALHADLVDAAAIPALFDALDREFTARKGSKALDILVNNAGNSGWGGLADATPDAWNTMFAVHARAPFFVVQSALSRLSDGGRIINTSSGLATRPLPAVPIYSMAKAAINNLTHALAMELGPRGITVNAVAPGWTRTDMNAAVRENADMVKAIEADTALGRFGETSDIAAVVAFLASDEGRWVTAQVIEASGGYKL	255	748	NA	2154	No		No	No	No	NA	NA	NA	12251	4.08817e+22	NA	No	No	NAD(P)-binding Rossmann-fold domains	No	2-Hacid_dh_C;adh_short;adh_short_C2;Epimerase;GDP_Man_Dehyd;HEAT_2;KR;LytR_C;THF_DHG_CYH_C	PF02826.23;PF01370.25;PF16363.9;PF13646.10;PF08659.14;PF02882.23;PF13561.10;PF00106.29	No	NA	NAD(P)-binding Rossmann-fold domains	8	22	1259	0.360153256704981	0.00162427011718691	1	0.00162427011718691	2154	DF_associated_with_novel
GCF_027571115.1_ASM2757111v1_genomic_chromosome_CDS_1418	MQLAGRNAIVTGGARGIGASVVRAYVAEGARVVSLDVLDEQGRTLVAELETSHPGQALFHHCDIADRDQVDEAFRLAVDWLGGLDILANVAAVERTAPAEHIEQPDWDLIFDVNVRGTLHTNQAAFPHLRDRGGRIINFGSAAGLGGMPGAAHYAASKGAVLAWTRTLAQEWARHRITVNAVAPMIWTPMYDAHRAKMSVDELAAHDQMLSRIIPLGGKLGDAEQDLAPVMVFLAGEGSRFITGQTLCVDGGTVPVR	257	1035	1243	2154	No		Yes	No	No	NA	NA	NA	NA	None on the same contig	NA	No	No	NAD(P)-binding Rossmann-fold domains	No	3Beta_HSD;adh_short;adh_short_C2;Epimerase;GDP_Man_Dehyd;KR	PF01073.23;PF01370.25;PF16363.9;PF08659.14;PF13561.10;PF00106.29	No	NA	NAD(P)-binding Rossmann-fold domains	8	22	1259	0.360153256704981	0.00162427011718691	1	0.00162427011718691	2154	DF_associated_with_novel
GCF_002205375.1_ASM220537v1_genomic_chromosome_CDS_4728	MHISLNGKRAIVSGSTAGIGLAIAIGLAEAGAEVVLNGRTQARVDEALKVVRERLPQARIIGIAADLGTQAGAQKLFNQVPHTDILVNNLGIFEPKPFFEIADEDWQRFFDVNVLSAVRLSRHYAQGMAERKWGRVVFLSSESALQIPTEMIHYGMTKTALLAVSRGLAETLAGTGVTVNSVLPGPTRSEGVGDFFAKLAEEQGVSTEELEANFLAEHRPTSLIKRLATVEEVANMVVYLASMQASATTGAALRVDGGVLRSIA	264	636	NA	2154	No		No	No	No	NA	NA	NA	NA	None on the same contig	NA	No	No	NAD(P)-binding Rossmann-fold domains	No	adh_short;adh_short_C2;Gb3_synth;KR	PF08659.14;PF13561.10;PF00106.29	No	NA	NAD(P)-binding Rossmann-fold domains	8	22	1259	0.360153256704981	0.00162427011718691	1	0.00162427011718691	2154	DF_associated_with_novel
GCF_002968955.1_ASM296895v1_genomic_chromosome_CDS_5784	VSKVVAISGGFGCLGIAVGEAFAANGWRVALIDQASVPRPLADTARSEKLLIGAVDLTDLHMANCAMQQVQQHFQGLDALINVAGGFRWETIEGGDLATWDLMYQMNVRTAATASMAALTHLKKAEAGRIINIAAGAASKASLGMGAYAAAKSGVMRLTEALAEELKDQRITVNAIMPSIIDTPQNRLDMPDADATRWVTPEQVANVIVFLASQEASAITGAAIAVNGRC	230	367	NA	2154	No		No	No	No	NA	NA	NA	24668	4.39213e+22	NA	No	No	NAD(P)-binding Rossmann-fold domains	No	adh_short;adh_short_C2;Epimerase	PF01370.25;PF13561.10;PF00106.29	No	NA	NAD(P)-binding Rossmann-fold domains	8	22	1259	0.360153256704981	0.00162427011718691	1	0.00162427011718691	2154	DF_associated_with_novel
GCF_002085605.1_ASM208560v1_genomic_chromosome_CDS_4723	MLNGKRVLISGAGGLLGTRLVERLLSENSIVIAADLDVELLRERLKAIGISEHSSLSLEKLDLNDSEEVMFFFNALPCLDGAVNCAYPRNKQYGRKFFDVELKDFNENLSLHLGASFLFIQQCAKFFEKHKTPFSLVNISSVYGVAAPKFEIYEDTSMTMPVEYAAIKSALIHLSRYAVSFVGDSNFRSNCVSPGGILDSQPSSFLLSYRDECLGKGMLNVEDVLGSIVFLLSDQSKYMNGQNLIIDDGFTL	252	88	62	2154	No		No	No	No	NA	NA	NA	263315	5.42048e+32	NA	No	No	NAD(P)-binding Rossmann-fold domains	No	adh_short;adh_short_C2;Epimerase;GDP_Man_Dehyd;RmlD_sub_bind	PF01370.25;PF16363.9;PF04321.21;PF13561.10;PF00106.29	No	NA	NAD(P)-binding Rossmann-fold domains	8	22	1259	0.360153256704981	0.00162427011718691	1	0.00162427011718691	2154	DF_associated_with_novel
GCF_000006765.1_ASM676v1_genomic_chromosome_CDS_3592	MSQNSLLDGRRVLLTGGARGLGYAFAEAAARAGARVVIADILEERVQRSARELAEQGLDISGLPLDLADPVSIERCVAAAVERLGGLDGLVNNASITNSGGKSCEELEIEVFDRVLQVNVRGTWLMTRACLPALRESGRGAVVNLASDTPLWGAPNLLAYSASKGALIAMTRSLARELGGDGITVNAIAPGLVEVEATEYVPAARHRLYREQRALQRGQQPADVCGAVLFALSDLSRFITGQTLPVNGGFVMP	253	26	1	2154	No		Yes	No	No	NA	NA	NA	47287	4.67474e+22	NA	No	No	NAD(P)-binding Rossmann-fold domains	No	3HCDH_N;adh_short;adh_short_C2;EccE;Epimerase;KR	PF01370.25;PF08659.14;PF13561.10;PF00106.29	No	NA	NAD(P)-binding Rossmann-fold domains	8	22	1259	0.360153256704981	0.00162427011718691	1	0.00162427011718691	2154	DF_associated_with_novel
GCF_027571155.1_ASM2757115v1_genomic_chromosome_CDS_4410	MFESLQKKTVIVTGASRGIGRGIARRFGEAGLNVLVVSRSLGDARKVAEEIGPQASGFAADVSQQADCQAMVDTAVERYGSVDVLAANAGIFPSARIAEMTVEDFDHVIHTNLRSAFLCTRAVTPVMEKQGFGRIILTSSITGPITGFPGWSHYGASKAGQLGFMRTAAIELARAGITVNAVMPGNIATEGLEGMGEEYAAKMAASIPSGRLGKVEDIANAVLFFASREAGFITGQTIVVDGGQVLPESSEALG	254	800	NA	2154	No		Yes	No	No	NA	NA	NA	21820	4.33885e+30	NA	No	No	NAD(P)-binding Rossmann-fold domains	No	2-Hacid_dh_C;3HCDH_N;adh_short;adh_short_C2;ATP-synt_ab;Epimerase;F420_oxidored;KR;NAD_binding_10;Shikimate_DH	PF02826.23;PF00006.29;PF01370.25;PF03807.21;PF08659.14;PF13460.10;PF13561.10;PF00106.29	No	NA	NAD(P)-binding Rossmann-fold domains	8	22	1259	0.360153256704981	0.00162427011718691	1	0.00162427011718691	2154	DF_associated_with_novel
GCF_000508765.1_ASM50876v1_genomic_chromosome_CDS_3113	MQPNLTRLFALDGRRALVTGASSGLGRHFAMTLAAAGAEVVVTARRQAPLQALVEAIEVAGGRAQAFALDVTCREDICRVLDAAGPLDVLVNNAGVSDSQPLLACDDQSWDRVLDTNLKGAWAVAQESARRMVAAGKGGSLINVTSILASRVAGAVGPYLAAKAGLAHLTRAMALELARHGIRVNALAPGYVMTDLNEAFLASEAGDKLRSRIPSRRFSVPADLDGALLLLASDAGRAMSGAEIVVDGGHLCSSL	255	53	34	2154	No		Yes	No	No	NA	NA	NA	NA	None on the same contig	NA	No	No	NAD(P)-binding Rossmann-fold domains	No	adh_short;adh_short_C2;ApbA;Epimerase;Glyco_transf_5;KR;NAD_binding_10;RmlD_sub_bind;THF_DHG_CYH_C	PF01370.25;PF08659.14;PF13460.10;PF13561.10;PF00106.29	No	NA	NAD(P)-binding Rossmann-fold domains	8	22	1259	0.360153256704981	0.00162427011718691	1	0.00162427011718691	2154	DF_associated_with_novel
GCF_027571115.1_ASM2757111v1_genomic_chromosome_CDS_1417	MSRNNPFDLSGKVILVTGGSRGLGYQMVKAFAEQGADLIIASRKLEACEAVAGEVRALGRRALAVACHVGKWDEVERLVEVAYTEFGRIDVLVNNAGMSPAVPSHEVSEELFDKVLGLNFKGPFRLGALVAQRMAAGAGGSIINVSSTGGIRPSPQIIPYAGAKAALNAMSVGLSLEYGPKVRVNTISAGPFLTDIAKAWTPEMRETCGNALGRPGRPEEIVTTALYLASPCSSYTTGALIKVDGGLP	248	1035	1244	2154	No		Yes	No	No	NA	NA	NA	NA	None on the same contig	NA	No	No	NAD(P)-binding Rossmann-fold domains	No	adh_short;adh_short_C2;Epimerase;KR	PF01370.25;PF08659.14;PF13561.10;PF00106.29	No	NA	NAD(P)-binding Rossmann-fold domains	8	22	1259	0.360153256704981	0.00162427011718691	1	0.00162427011718691	2154	DF_associated_with_novel
GCF_003060845.1_ASM306084v1_genomic_chromosome_CDS_2126	MSNVFDLSGRKAVITGASRGIGAAIAQLFLEHGAEVAICHVADHQNAEAFQNRVRSRGLELHASECDVSDPAAVNRFCTWAQERLGQVDIVVNSAGVGGGDRPFAKTDDQDWDRIIGINLRGTMLVTHAFFAGMLERQYGRVINVASQLAYKGAPGLAHYCAAKAGVVGFTRALAYEGAPHNVMVNAIAPGPVDTDLLRNHSAQWLEAKKAQLPVGRFGQVDEIAPTALLLASSAGAFYAGQTLSPNGGDVML	253	653	615	2154	No		Yes	No	No	NA	NA	NA	14638	4.16548e+32	NA	No	No	NAD(P)-binding Rossmann-fold domains	No	2-Hacid_dh_C;3HCDH_N;adh_short;adh_short_C2;Epimerase;GDP_Man_Dehyd;KR;THF_DHG_CYH_C	PF01370.25;PF08659.14;PF02882.23;PF13561.10;PF00106.29	No	NA	NAD(P)-binding Rossmann-fold domains	8	22	1259	0.360153256704981	0.00162427011718691	1	0.00162427011718691	2154	DF_associated_with_novel
GCF_001516365.2_ASM151636v2_genomic_chromosome_CDS_4960	MPVNNLRGATALVTGADTPLGEAIALALHAAGVRLAIHVLNAQPDDLEAELCVRADPRDSVEVASAMEWVAEEFGELNLLVTCHAQPLACALAEQDEASFWSHVDAQLGGTFAFVQSAEPLLKKAGWGRVVLLTSAWGVGARDLAAVAAASGGVQVLCKSLARELGSHGVTVNAIAHAFTDSDWLALDAHALDIGENVLRTAPQAYVPAAALGQPAQVAHSVLLLCHPVLGAATGQTLQCNGGYFRHRT	249	490	453	2154	No		Yes	No	Yes	NA	NA	NA	1207	3.08171e+22	NA	No	No	NA	No	adh_short;adh_short_C2	PF13561.10;PF00106.29	No	NA	adh_short;adh_short_C2	8	22	1259	0.360153256704981	0.00162427011718691	1	0.00162427011718691	2154	DF_associated_with_novel
GCF_025908315.1_ASM2590831v1_genomic_chromosome_CDS_2351	MVSLDSHIPPASAGFARYPSLVDRNVLITGGASGIGAAFVEQFARQGARVAFLDVDDAGAAALLARLDDARRVPYYLHCDLTDLGALETAIAAVRSRLGAIGVLVNNAANDTRHGLDGIQEEDFERSLAVNLRHQVFATRAVVPDMRDQGGGSVICLGSTGWMKKNPGYPLYAAAKAAIRGFVNGMARELGQQGIRINCLVPGWVITDKQAQLWLDDAGREEIRRYQCMPGLLQPEALARAALFLAADDSSMCTGQDFIVDGGWV	265	821	854	2154	No		No	No	No	NA	NA	NA	117986	5.07183e+21	NA	No	No	NAD(P)-binding Rossmann-fold domains	No	adh_short;adh_short_C2;CbiA;Epimerase;GDP_Man_Dehyd;Imm17;KR;RmlD_sub_bind	PF01656.27;PF01370.25;PF16363.9;PF15562.10;PF08659.14;PF13561.10;PF00106.29	No	NA	NAD(P)-binding Rossmann-fold domains	8	22	1259	0.360153256704981	0.00162427011718691	1	0.00162427011718691	2154	DF_associated_with_novel
GCF_002104615.1_ASM210461v1_genomic_chromosome_CDS_1566	MRNASQVTVGAAIAAFLEQCEVKAAFGVISIHNMPILDAFASRGNIRFVMARGEAGAANMADAYARTSGGLGVCLTSTGTAAGNAAGALVEALTAGTPLLHLTGQIETPYLDRSLAYIHEAPDQLSMLKAISKAAFRVRSVDTAISTLKLAVQTALTAPAGPVSVEIPIDIQSALINLPADLSPLPVPVARPSEQALDDLAERFAQARRPMLWLGGGARHAGPQVQRLLAMGVGVVTSTQGRGIVPEDDTRSLGAFNLNKPVERFYQSCDAMLVVGSRLRGNETLKYELKLPRPLYRADADATAEGRCYPSDFFVCGDSERVLKGLADRLEGRLSVDPAFAADLAAARNQARAQLVDGLGPYASLVEQLQALAGRNFNWVRDVTVSNSTWGNRHLNIFSPRAGVHALGGGIGQGLAMGIGAAVGAAETAPGRKTFVLAGDGGFILNLGELATAVQERADMLIVLMNDQGYGVIKNIQDAAYGGRRCYVDLHTPDYAQLSASLGLRHAKVSDLKDFSAVLDGALAEPGPFLLEVDMLAVGSFKSIFAGPPTNDAKTDKATA	560	26	1	2155	No		Yes	No	No	NA	NA	NA	47287	4.67474e+22	NA	No	No	Thiamin diphosphate-binding fold (THDP-binding);Thiamin diphosphate-binding fold (THDP-binding);DHS-like NAD/FAD-binding domain	No	TPP_enzyme_C;TPP_enzyme_M;TPP_enzyme_N	PF02775.25;PF00205.26;PF02776.22	No	NA	Thiamin diphosphate-binding fold (THDP-binding);Thiamin diphosphate-binding fold (THDP-binding);DHS-like NAD/FAD-binding domain	8	16	0	0.281437125748503	0.00101305337870528	0.952637762737964	0.00101305337870528	2155	DF_associated_with_novel
GCF_022810825.1_ASM2281082v1_genomic_chromosome_CDS_0804	MLKVQVFRKKVEATDILSFELRAVGTEELPAFSAGAHIDVHMPNGIVRQYSLCNSPAERHRYVIGVLKDPASRGGSISMHSEIDVGGLISISEPRNLFPLDDGGDKHLLFAGGIGITPILAMAHALHERGANFELHYCYRTSDRAAFVDYLKASDFKDRVYLHDDSGAEEQRISAHDLLGLPQPGSHLYVCGPGGFMNYILETAAEHRWPESQVHREFFAAAPVSHEGDQPFEVELAKSGQVIQIPADRTVFEVLDDCGIEIPSSCEQGVCGSCITRVLKGTPDHRDQFMTAAEHAANDQFTPCCSRSKSPRLVLDL	317	732	756	2156	No		No	Yes	Yes	NA	NA	NA	1	0	NA	No	No	Riboflavin synthase domain-like;Ferredoxin reductase-like	No	FAD_binding_6;Fer2;NAD_binding_1;NAD_binding_6	PF00970.28;PF00111.31;PF00175.25	No	NA	Riboflavin synthase domain-like;Ferredoxin reductase-like	8	16	0	0.281437125748503	0.00101305337870569	0.952637762737965	0.00101305337870569	2156	DF_associated_with_novel
GCF_001516365.2_ASM151636v2_genomic_chromosome_CDS_4957	MSGPVHPLNLRISQISLAAQDVIALTLRDAEGQALPEWQAGAHLELQLPSGLLRHYSLCGDLHDRFSYRVAVLRDEQGCGGSAEIHTQLRVGQVLAASAPRNLFPLAQAKRYLFVAGGIGITPMLPMIQTVAGHSPWQLFYAGRSAGRMAFTGELAQWPWNVRLWADDAQGMPDLNALLDQQSADTAVYCCGPAGLIKALQAACKARGLSFTCEHFGASEPIPRPAADVGSFEVVLQRSGKRLTVAPDQTILGEVKKVLPDVSYSCESGFCGACETRIVEGQAEHLDSLLDEADKQANRSLMICVSRARCSRLVLDL	317	490	453	2156	No		Yes	No	Yes	NA	NA	NA	1207	3.08171e+22	NA	No	No	Riboflavin synthase domain-like;Ferredoxin reductase-like	No	Fer2;NAD_binding_1;NAD_binding_6	PF00111.31;PF00175.25;PF08030.16	No	NA	Riboflavin synthase domain-like;Ferredoxin reductase-like	8	16	0	0.281437125748503	0.00101305337870569	0.952637762737965	0.00101305337870569	2156	DF_associated_with_novel
GCF_003798105.1_ASM379810v1_genomic_chromosome_CDS_0945	MSASPSSRLHLQVTDFRAVARDVVLVELAAMDGTELPAFTPGAHLELHLGNGLIRHYSLLNDCRERLRYQLAIGLGDDSRGGARFIHRQLRTGDRLHAAAPRNHFMLREDAARYCFVAGGIGITPILSMVRWCQAQGKDWRLLYAVRERQRAAFLAELMTLGGERTRLHCSDEGDPLDSTALIAGLGADEELYCCGPDGLMQAIRDAGSGCAERLHFERFDAPVAPASSSGGTDAFRLELRRSALSLRVESHQSILEVLEEQGLEPPYACRAGICRTCETRVCAGEPEHFDHVLSDTERASGETLLICVSRCRGNYLELDL	321	34	51	2156	No		No	No	No	NA	NA	NA	56002	4.7482e+22	NA	No	No	Riboflavin synthase domain-like;Ferredoxin reductase-like	No	FAD_binding_6;Fer2;NAD_binding_1;NAD_binding_6	PF00111.31;PF00175.25;PF08030.16	No	NA	Riboflavin synthase domain-like;Ferredoxin reductase-like	8	16	0	0.281437125748503	0.00101305337870569	0.952637762737965	0.00101305337870569	2156	DF_associated_with_novel
GCF_001516165.2_ASM151616v2_genomic_chromosome_CDS_1600	MTHDNRLAAFVHTLRFEAQGILGVELRPQGDQVFPPFSAGAHIDLHLPNGLVRSYSLLNSPEDCGRYVLGILRDRGSRGGSAFVHDSLRVGMQLQISRPRNLFPLEENAAHSVLVAGGIGVTPIYCMFNRLRALGRSVELLYCARSRQEAAFVEELAASDAAIQLHFDDEKGGPMDLGAFLGARASTAHFYCCGPTPMIDAFETHCERLGHPHVHIERFAAAPQAPAAPQGSYEVRLARSGTSIEVPSGKSLLDALLEAGVVVDCSCREGVCGSCETRVLEGEPEHRDGVLTKAEKIANQTMMVCVSGCKGSRLVLDL	318	26	1	2156	No		Yes	No	No	NA	NA	NA	47287	4.67474e+22	NA	No	No	Riboflavin synthase domain-like;Ferredoxin reductase-like	No	DUF3481;FAD_binding_6;Fer2;Fer2_3;Fer2_4;NAD_binding_1;NAD_binding_6	PF00970.28;PF00111.31;PF13085.10;PF13510.10;PF00175.25;PF08030.16	No	NA	Riboflavin synthase domain-like;Ferredoxin reductase-like	8	16	0	0.281437125748503	0.00101305337870569	0.952637762737965	0.00101305337870569	2156	DF_associated_with_novel
GCF_009664165.1_ASM966416v1_genomic_chromosome_CDS_1475	MQDRYLEPHQARTREPNAFEDLLGDSIERAYAAGLHDLPGLLGYLNQAGPTCPGGGPWTEEAYKTLMARLGA	72	26	1	2157	No		Yes	No	No	NA	NA	NA	47287	4.67474e+22	NA	No	No	NA	No	HTH_62	PF20552.2	No	NA	HTH_62	8	16	0	0.281437125748503	0.00101305337870718	0.952637762737965	0.00101305337870718	2157	DF_associated_with_novel
GCF_013201115.1_ASM1320111v1_genomic_chromosome_CDS_3111	MTDLNQNAPKSWDRPEGASFEEWCNTRIARYSTRKYDWNALKFQADYDPRFRRAQMRYIGTGGTGVASDMNTIPSEHFTFSTMVIPAGHEGPPHLHIDVEEVFFVLRGKLKVVLEKDGERFETILTDRDVISVPPGVYREEINIGDEDALMCVMLGAKKPITPTYPPEHPLASIKR	176	26	1	2158	No		Yes	No	No	NA	NA	NA	47287	4.67474e+22	NA	No	No	RmlC-like cupins	No	CENP-C_C;Cupin_1;Cupin_2;Cupin_3;FdtA;GPI	PF00190.26;PF07883.15;PF05523.15;PF06560.15	No	NA	RmlC-like cupins	8	16	0	0.281437125748503	0.00101305337870549	0.952637762737965	0.00101305337870549	2158	DF_associated_with_novel
GCF_023822305.1_ASM2382230v1_genomic_chromosome_CDS_1465	VTAVRRIRAAALPDLPDASWSNALLVGEELVMSGMTAHPATRQALVVLGKVKALLEAAGGHVGNLYKLNVYVSRIADKDAIGRARQEFFAGQGTFPASTLVEVSGLVFPELLVEIDAWARLDIDLANCDEA	131	26	1	2159	No		Yes	No	No	NA	NA	NA	47287	4.67474e+22	NA	No	No	YjgF-like	No	Ribonuc_L-PSP	PF01042.25	No	NA	YjgF-like	8	16	0	0.281437125748503	0.00101305337870507	0.952637762737965	0.00101305337870507	2159	DF_associated_with_novel
GCF_001457615.1_NCTC10332_genomic_chromosome_CDS_1452	MSDTLLLTVLLRHDQSKNLDEIQARMKAMDWWERFPGEGVAIVSWTVAMGLGQIVTLRLPPALLPRVNVELERSAWGVFRTECYPTYDFVPVRETIRERVRTGGQ	105	26	1	2160	No		Yes	No	No	NA	NA	NA	47287	4.67474e+22	NA	No	No	NA	No	NA	NA	No	NA	NA	8	16	0	0.281437125748503	0.00101305337870683	0.952637762737965	0.00101305337870683	2160	DF_associated_with_novel
GCF_001721845.1_ASM172184v1_genomic_chromosome_CDS_1541	MSKSLLNAALCGALFAAGLTVQAAPREVTYLLPAPPNSPAFAPWVIAREKGYYADLGLKVTFVAGKGGVDVAKQIGAGNAPVGGAIGDTPIVVRANGIPVKAVAVLGAGGVTMIATDGTAGIDSVKDLKGKTLTVMSYSDTTYYALLASMRKAGLGKSDVDIQAAGPSGVWQLFSAGRSQAMAGVPDWVVSAEDAGRQVKLLPGSEVFESMAQAILASDEAIEKQPEVVGGVVRATLMGMRDIIADPRQAAATFAAAVPAYKGREASLERVLRLYVEHVYANQQPLGHIDPQRLDKVRRFYVSEGIVGRETPLDELYTNRFVESADLTAQHGARP	335	26	1	2161	No		Yes	No	No	NA	NA	NA	47287	4.67474e+22	NA	No	No	NA	No	NMT1;NMT1_2;NMT1_3;Phosphonate-bd	PF09084.15;PF13379.10;PF12974.11	No	NA	NMT1;NMT1_2;NMT1_3;Phosphonate-bd	8	16	0	0.281437125748503	0.00101305337870608	0.952637762737965	0.00101305337870608	2161	DF_associated_with_novel
GCF_022533445.1_ASM2253344v1_genomic_chromosome_CDS_5187	MTAQISIPSAQQRHTTAPAVQAEPVVRKGSFWRIRGELSRRNAWLLTGAGLSLPFVVWWLWTALGLADPMFMPSPGAVLERIGRWWTSEGLLGDIGISVWRVMAGFGASALIALPLGLYIGTYRPVQAFLEPLTDFIRYMPAVAFIPLVMLWVGIDEGSKVLIIFIGTFFQMVLMVAEDVRRVPMAQIEAAQTMGANRSEIVKLVILPSAKPALLDTLRITCGWAWTYLVVAELVAANSGLGYAILKAQRYMHTDKIFAGILLIGLIGLITDQAFRWLHRRAFPWMRK	288	359	NA	2162	No		Yes	No	Yes	NA	NA	NA	709	285064599999999	NA	No	No	NA	No	BPD_transp_1	PF00528.26	No	NA	BPD_transp_1	8	16	0	0.281437125748503	0.00101305337870768	0.952637762737965	0.00101305337870768	2162	DF_associated_with_novel
GCF_002104595.1_ASM210459v1_genomic_chromosome_CDS_1561	MNLSTRPLLGSLALLFLFLAAWQWGPGLLGMPEFVLPGLSRVAAEGVAMWHGAGLLEHTAITSLEIVVGFALGALLGVSIGVALGLSPTTEAMLSPYILALQIAPKVAFAPLFVMWLGYTVYPKILIAVLIVFFPVMINVLSAIRTVDPDMINLVRAMSASRWQIFRLVEFPSAMAALFSGLRIASTLAVIGVTVGELVGGNKGLGFLLVDAEGQGNTAGVFVAIVMLTLIGVLAYGAVVWAEKRVLHYLPKANLGTV	258	26	1	2162	No		Yes	No	No	NA	NA	NA	47287	4.67474e+22	NA	No	No	NA	No	BPD_transp_1;Romo1	PF00528.26	No	NA	BPD_transp_1;Romo1	8	16	0	0.281437125748503	0.00101305337870768	0.952637762737965	0.00101305337870768	2162	DF_associated_with_novel
GCF_002205355.1_ASM220535v1_genomic_chromosome_CDS_1620	MSTVDPVEQLLANGLKNLWYPICPVGFIEDKPVSLRRLGYKLAVWRDTDGTLHALEDHCPHRGAPLSRGVNLGDRLQCPYHGVEVRCDGVTARVPGSPGCKLEGSQATRFFHITEAAGAVWLYNSAGNVEEAPPLVLPEQLTDPEFSHFLCYTEWRGDYRYVLDNVMDPMHGTYLHKQSHSMSEGESQARFVTRDTDTGFIFEKDGQRGVNFDWTEWADTGMHWMRLEIPYPKTGGPGGNFHIVGSYTPIARDLCAVFHWRCRPLTGWQRDTWRFLYRNRLEARHWAVLEQDREMLEFMEPDANQRENLYQHDLGLVRLRRHLKNLAKAQLELIEARQL	339	26	1	2163	No		Yes	No	No	NA	NA	NA	47287	4.67474e+22	NA	No	No	ISP domain;Bet v1-like	No	Rieske;Rieske_2;VanA_C	PF00355.30;PF19112.4	No	NA	ISP domain;Bet v1-like	8	16	0	0.281437125748503	0.001013053378707	0.952637762737965	0.001013053378707	2163	DF_associated_with_novel
GCF_002968515.1_ASM296851v1_genomic_chromosome_CDS_0332	MLNIVMIGCGAIGAGVLELLENDPQLRVDAVIVPRDSETQVRHRLASLRRPPRVLSALPAGERPDLLVECAGHRAIEQHVLPALAQGIPCLVVSVGALSEPGLVERLEAAAQAGGSRIELLPGAIGAIDALSAARVGGLESVRYTGRKPASAWLGTPGETVCDLQRLEKARVIFDGSAREAARLYPKNANVAATLSLAGLGLDRTQVRLIADPESCENVHQVEASGAFGGFELTLRGKPLAANPKTSALTVYSVVRALGNHAHAISI	267	26	1	2164	No		Yes	No	No	NA	NA	NA	47287	4.67474e+22	NA	No	No	NAD(P)-binding Rossmann-fold domains;Glyceraldehyde-3-phosphate dehydrogenase-like	No	Asp_DH_C;DapB_N;GFO_IDH_MocA;NAD_binding_3;PreAtp-grasp;Sacchrp_dh_NADP	PF01958.22;PF03447.20;PF03435.22	No	NA	NAD(P)-binding Rossmann-fold domains;Glyceraldehyde-3-phosphate dehydrogenase-like	8	16	0	0.281437125748503	0.00101305337870627	0.952637762737965	0.00101305337870627	2164	DF_associated_with_novel
GCF_013343535.1_ASM1334353v1_genomic_chromosome_CDS_2693	VDLKLIQERIRQFRDERDWMQFHNPKNLAISISLEASELLEHFQWKTMEESEAYVVQAKEEIADEVADVAAYLIELADNLGIDLQEAILNKLAKNEAKYPAHKARGNAKKYTEL	114	256	217	2169	No		Yes	No	Yes	NA	NA	NA	1203	3.08027e+30	NA	No	No	all-alpha NTP pyrophosphatases	No	DUF4432;Histone_HNS;MazG;MazG-like;Poxvirus_B22R_N;PRA-PH	PF03819.21;PF12643.11;PF01503.21	No	NA	all-alpha NTP pyrophosphatases	30	2	0	1	0.000845308537616169	0	0.000845308537616169	2169	DF_associated_with_novel
GCF_019434095.1_ASM1943409v1_genomic_chromosome_CDS_3765	MQLVLQPCSSNDAYDHYLNTIDRLVETSRILPYLDEDDRADFKRTFPEAVAVWGVTQGKKAVNEKKWHQMDVGDVALFYRKKEFFRRGTIAYKKRLPELARQLWETPPGEQPWEFVYFLTDLEPIQISILDYNQVAGYNPANIVQSFTVHYPELSARIIEELGLESSTGSVLTSVRDVEAAKEAFKHLGDELDVPAAVKRRKEQALLRTILLSNKASECCALCGRDLPVDLLVIGHIRKRHSCPPEMKKDLANVMPVCLLGCDRLFENGYVFIDSTGTIQQGPALKIVPSIQGVVSSLVGRKCLAWKEDAVPYFEWHRNHHHNYS	325	256	217	2170	No		Yes	No	Yes	NA	NA	NA	1203	3.08027e+30	NA	No	No	NA	No	NA	NA	No	NA	NA	30	2	0	1	0.000845308537615103	0	0.000845308537615103	2170	DF_associated_with_novel
GCF_019434095.1_ASM1943409v1_genomic_chromosome_CDS_3766	VAKGAAREFRGSESLFAEQISRDAIAPFLSSRGFVVSEDQRIQAGTAVQQLVSAISPDGERLRMRVRLCWRREGRNANERLFSAAQLQARLRPGGWDATLAYIVDRDRQHGITHNLIVQRDGSFIVYAALVPVEAITPIWKRQSEVSDELLRAGQLGRLKKNHARNGSSPTVWLQDDRRPAAHNVADVLWTWPGVLDLVGLPALIEGVDDTFDDCPVSGIWMYGRDEGTRVSIIRSAIRRDPKVRREVHDRANGCCERQSCRARRDFSSFLDIHHILGVDNSDRTWTCVALCPNCHREAHYAPNADELNQELLEYASQFK	320	256	217	2171	Yes		Yes	No	Yes	NA	NA	NA	1203	3.08027e+30	NA	No	No	NA	Yes	HNH;RACo_linker;RecA_dep_nuc	PF01844.27;PF16786.9	Yes	NA	HNH;RACo_linker;RecA_dep_nuc	30	2	0	1	0.000845308537615665	0	0.000845308537615665	2171	DF_associated_with_novel
GCF_000271365.1_ASM27136v1_genomic_chromosome_CDS_2166	VSNAKREFRGADSILAEDLTRDAIAPFLNSRGYIVIDDERHKTGTAVQQFISVRAPDGQVMKMRVRLCWRRGGRKPSENQYSAAQLAVRPRPGGWDATFEYLAERDRLHDVTHNLILQRDGDAIIYAALIPVKDLGPIWNRQREVSNELLRTGRVGRMKKNHAENGSSPTIWLQDDRSPDAHLVADVLWQWPSVIDLAEIQPQPQAPAAAISVDDTYDDCPAPDYSALGRDGAERVEVTRSLVRRDPRVRHAVLKRATACERAGCGEKRNFPGFLDVHHILGVEKSDRVYNCVALCPNCHREAHFAPNAKELNAELLAYAMQYQDDVV	328	186	NA	2171	Yes		Yes	No	No	NA	NA	NA	NA	None on the same contig	NA	No	No	NA	Yes	HNH	PF01844.27	Yes	NA	HNH	30	2	0	1	0.000845308537615665	0	0.000845308537615665	2171	DF_associated_with_novel
GCF_006971785.1_ASM697178v1_genomic_chromosome_CDS_5834	MRQAVDLGGGRRSALGGVLAGLLGPALLALALLLFLLEGWKPIEQMDDAYISYRYAQNLVNGHGLVFNAGEWVEGYTNLSWTLMVAAGMWLGMDGPQAGHWLGLFCGLGLLWASYRYAQLVLPRGGHWLAGVAPLLILASNSFACWSLSGLETPLFAWAVTAALRAYALGRMGQVAAWSICASLTRPEGALLAGVLLGWDWLMRVRQRRPCDLKGVLRLSGPVLAYAIYFLGHLLFRLHYYGDYVPNTFHAKVGGIPLSRGFDYLYGFLKDGAGLLLLPALWGWRRFPEVRMGVAYLLATCLYILLVGGDVFSHGRFLLPVFPVLVVAALAGVYHVARQRRIFGWLLGATLPASMLVALYIGDGSAGRLLVNAVQSTDAAQFPYSAKRAQARNHRFIFTAEHMRQWMQRLARLQPPVRLVAAIGIGQPGYFAGDMRILDLVGLTDRHIAKSERTLPNTLILPGHHRTDAPYALARKPDVIMIPRKDDPNILIPLPAMRDLWNQPALQEEYYWDDDLGTYLRKPELRRRAQSPRGHAGEAPPA	542	133	55	2175	No		Yes	No	No	NA	NA	NA	200639	5.30241e+32	NA	No	No	NA	No	NA	NA	No	NA	NA	22	5	0	1	0.000845308537616044	0	0.000845308537616044	2175	DF_associated_with_novel
GCF_006971785.1_ASM697178v1_genomic_chromosome_CDS_5838	MSLRRLLEAWRGPQSLERERPVEAPENAPDYVDSRDCGLVDAVQSGWYQSETDELFKGFPVSADDVVLDVGCGAGGATLFCANRGARVIFSDVVEEKIEALRQRVASTPARDAQGIVSDSCPLPLEDALATRVIALEMLEHVDDPAQVLAELVRVGQPGALYLLAVPDAAGEHLQKRFAPSYYFSAPNHVRIFEREQFAGLVRESGLEVLQQSTFGFYWTLWMCIYWTCARATGAELEGASHDVVQPPYPPLLNDWAKLWHQLLKMPESAPMKAALDDLLPKSQVIVARKPESRRS	296	133	55	2176	Yes		Yes	No	No	NA	NA	NA	200639	5.30241e+32	NA	No	No	NA	Yes	CMAS;FtsJ;Methyltransf_11;Methyltransf_12;Methyltransf_15;Methyltransf_23;Methyltransf_25;Methyltransf_31;MetW;MTS;NodS;TehB;Ubie_methyltran	PF02353.24;PF01728.23;PF08241.16;PF08242.16;PF09445.14;PF13489.10;PF07021.16;PF05175.18;PF01209.22;PF13847.10;PF13649.10	No	Yes	CMAS;FtsJ;Methyltransf_11;Methyltransf_12;Methyltransf_15;Methyltransf_23;Methyltransf_25;Methyltransf_31;MetW;MTS;NodS;TehB;Ubie_methyltran	22	5	0	1	0.000845308537615794	0	0.000845308537615794	2176	DF_associated_with_novel
GCF_006971785.1_ASM697178v1_genomic_chromosome_CDS_5836	MLEFFKRISGRPQPVSVSEVPTAPADEAVEEQSTLTDAYLSGWFQQESGELFEGFPIMAEDSILDIGCGDGPFVQFCAQRGAEVIFADIDAAKVAAVEQALQGSPARGIIPLVTDGDPIPLEDARVNKVVAMEVLEHVADPAQFMRELVRVGKPGALYLLTVPDPLGESVQKELAPPAYFEHPNHIRVFERDDFARLVESAGLVIERRTQYGFYWSVWWFLFWACRQELSPPWHPLLESWTRTWNMLLSMEDGPRIKKALDRAMPKSQAIIARKPL	276	133	55	2176	Yes		Yes	No	No	NA	NA	NA	200639	5.30241e+32	NA	No	No	S-adenosyl-L-methionine-dependent methyltransferases	Yes	CMAS;FtsJ;Methyltransf_11;Methyltransf_12;Methyltransf_23;Methyltransf_25;Methyltransf_31;MetW;MTS;TehB;Ubie_methyltran	PF02353.24;PF01728.23;PF08241.16;PF08242.16;PF13489.10;PF07021.16;PF05175.18;PF01209.22;PF13847.10;PF13649.10	No	Yes	S-adenosyl-L-methionine-dependent methyltransferases	22	5	0	1	0.000845308537615794	0	0.000845308537615794	2176	DF_associated_with_novel
GCF_006971785.1_ASM697178v1_genomic_chromosome_CDS_5837	MNRRIDDIEVLRAVAVLFVVLQHAQGNLFSWSSPALEWFYTFIGGSFGVDLFFAISGFVIARDLLPRLQASGSRRQAWYILLAFWVRRAWRLWPSAWLWLAVILGLCWGFNQSGVFGSLRANAEATLAALLQVANVRFALTFGEGEIGVSFVYWSLSLEEQFYLLFPLLALLGRRYVLPVVLALIFLQCFAPRLQSLWLMMLRTDALAYGILIAMIHERFTAGRVPAWLHGRHLSRLLLVLALLCLTLLASRLPVPSFSMGLIALLCAGLVWMAAYDANLICPPGLLKRLLIWIGNRSYAIYLIHVPAFFFTRELFYRLYPEEHVGPAYFFPYLVVSVGLILMFSELNYRWVESPFRRFGARQSRILLIQGRTPETMAVLPAERI	385	133	55	2177	No		Yes	No	No	NA	NA	NA	200639	5.30241e+32	NA	No	No	NA	No	Acyl_transf_3	PF01757.26	No	NA	Acyl_transf_3	22	5	0	1	0.000845308537616719	0	0.000845308537616719	2177	DF_associated_with_novel
GCF_016743035.1_ASM1674303v1_genomic_chromosome_CDS_5730	VQGCWRFVRLDREEWGCVLAVLAAVLFVRLAMGFEFPIPWNDEAAFISQGFEFSRTGSFYVFGLNTERVVMWMPPGFMLLLAAAYKVFGYSFELSRWISCLLYLGAFGVALGILRSLRLEGWVRLVALVLTALAFVSPYSLAISNMARMEALYALLFLASLLAMLRERPGLGLALVLFGATVHFNAVYMLLPYLALIGWKILRRESLTLTPGELLALCLSTLALAAYGVFVVRHIGGFLEDMKFQFDFKLGWAVMDGPMGWLQVGAMVALAALQLAWRRRFCREAMLSLYAAGFMALALNGHNMWYGFAFVFALWLLLLSVLLSFAGLARRPLFKGLSLLVGCLLLLPFAVHGWSRSDVFVPLWPRAELLQRPFLAPSEIAKVRAWIATLPPETTVSFGYSGVEPFFFADLARAGVRWSIPGHSVTQVLPPRRNDYRVFCDSALFPTYLARFDWDGFPRKSADTGCVILPAGGER	475	133	55	2182	No		Yes	No	No	NA	NA	NA	200639	5.30241e+32	NA	No	No	NA	No	NA	NA	No	NA	NA	22	5	0	1	0.000845308537616281	0	0.000845308537616281	2182	DF_associated_with_novel
GCF_000017205.1_ASM1720v1_genomic_chromosome_CDS_5918	MLGITRFILALLVLLSHATGSNFHFNPGVVAVIVFYFTSGYLMQRSYRRFVSHSTTPVRSFYTDRFLKLFPQYGLVVLASFAAIAWLGPAQHVLFMNQPASLEKVLLNLALLPANYVFEPLTVERLLPHPIVPPAWSLAAEFHFYLLLPTIALLPRRAFLAVLAVTTSIQVTALFFGSGPFNSDNFGYRFIFGALTFFLFGYAHARREEPGYAWIPLALWLVYASLLLVVAPTFGLFSHPFVMELLLGAVLAWPLLSAALGARPDNVWLKKADNLLGRLAYPIFISHFLAFFFCEKLLGFDQGQQGAAIPASIALSLGISWLLLRLQTSIDAYRLRRRGFASMASGRLGSAA	352	133	55	2184	No		Yes	No	No	NA	NA	NA	200639	5.30241e+32	NA	No	No	NA	No	Acyl_transf_3;DUF6332	PF01757.26	No	NA	Acyl_transf_3;DUF6332	22	5	0	1	0.000845308537616505	0	0.000845308537616505	2184	DF_associated_with_novel
GCF_006971785.1_ASM697178v1_genomic_chromosome_CDS_5839	MKILVHSEISAATIARSLGLPDYSYYFVLKEFLPVLRELGDVVVVEAPGREVDALYDQAISDGESCVFLSFTPPHKTPLELRCPTFPVFAWEFDSIPSEPWLEEEQQNWAVVLKRCGAAITHSELTVRAVRDLLGQEFPVLSIPAPVWDKYEGLRSTATAGQVQHRPLRIARGVVLDSHDVSLAPYMPGIDAVQRAVTAARGASAGTTSAPNPRSPLRITLDYLGQWYRQVLLGREPAAPAPDGQEKRLEPENPVEPQGLPPVGGESYEMPVLKLAEHSLQLSGVVFTALFNPYDGRKNWVDMLTAFCAAFRDQPNATLLFKLGHHEYQSAMNDMLMCMARMPAFRCRVVLLQGFLEGNDFESLIRGTAFVVNASHGEGQCLPLMEFLSCGKPAVAPRHSAMADYIDERVAFVVDSWLDATAWPHDPRLAYRTLRHQVDWQSLVAAYRAAYTCYAERPELYARMSADAIERMRGHCSREAARRKLETFLEREALEA	496	133	55	2185	No		Yes	No	No	NA	NA	NA	200639	5.30241e+32	NA	No	No	UDP-Glycosyltransferase/glycogen phosphorylase	No	Glycos_transf_1;Glyco_trans_1_4	PF00534.24;PF13692.10	No	NA	UDP-Glycosyltransferase/glycogen phosphorylase	22	5	0	1	0.00084530853761553	0	0.00084530853761553	2185	DF_associated_with_novel
GCF_000017205.1_ASM1720v1_genomic_chromosome_CDS_5925	MAETIILIGSKIGRDSILSSLGKPEYSYFFLLQEFLPALHALGRVIEVASTAEVDRLFDDYSSKGHPVVFLSFSPPHQTPLGLRCPTVPLFAWEFDSLPNVAWEGEPRNDWRYVFERVAGAVVTSREAAQLVREVSPLPVLALPAPVWARFADSEPSELTLAARAFSFAGQVIDSPLLGLSADGLVRRPPVVEAEEAPAEEPTGEQVASPPRNTRWALSCRLAEAWWNEIRGCYAKPVVVAEPNVAPPAPIQHVQVDGVVFTTVLNPADGRKNWVDLITAFCWAFRDVPDATLIVKMTHHDLEYYRIVLITLLSRLAPFACRVLVLHGFLEDPQYRELMAATTFYVNASSGEGLCLPLMEFLCAGRPAIAPRHTAMADYLNDDIALPVACAPEPTCWPHDPTGMLVTHRHRLDWQSLMEAYRQAYAMAKEEPERYRAMLSRARHEMEAFCSVEQVSGALGDFLGRIAGSESTTPGSVDSLRSLA	484	133	55	2185	No		Yes	No	No	NA	NA	NA	200639	5.30241e+32	NA	No	No	UDP-Glycosyltransferase/glycogen phosphorylase	No	Glycos_transf_1;Glyco_trans_1_4	PF00534.24;PF13692.10	No	NA	UDP-Glycosyltransferase/glycogen phosphorylase	22	5	0	1	0.00084530853761553	0	0.00084530853761553	2185	DF_associated_with_novel
GCF_015697665.1_ASM1569766v1_genomic_chromosome_CDS_1088	VTVWAYALLDSRFNWVPVQTGESGDLVFRRDDGLAYVKLAPAACSVNLAGERDRLLWLRERGITSPEVIDWHETEEGVRLTMTTVPGVPAADLTGADLLKAWPSMARQLGILHELAVSECPYDRGLLLMFDRAVDVVARGAVNPGFLSSKDKDVPACQLLAHITDELPVRLDQEAAERVVCHGDACTPNFIVDPRSLQCTGLIDVGRLGKADRYADLALMIANAGENWTTLAQAERAFGILFETLGISAPDRDRLAFYLRLDPLTWG	267	395	718	2209	No		Yes	No	Yes	NA	NA	NA	512	2.70927e+21	NA	No	No	Protein kinase-like (PK-like)	No	APH	PF01636.27	No	NA	Protein kinase-like (PK-like)	226	4	0	1	0.000845308537615767	0	0.000845308537615767	2209	DF_associated_with_novel
GCF_001548335.1_ASM154833v1_genomic_chromosome_CDS_0115	LNRTNIFFGESHSDWLPVRGGESGDFVFRRGDGHAFAKIAPASRRGELAGERDRLIWLKGRGVACPEVINWQEEQEGACLVITAIPGVPAADLSGADLLKAWPSMGQQLGAVHSLSVDQCPFERRLSRMFGRAVDVVSRNAVNPDFLPDEDKSTPQLDLLARVERELPVRLDQERTDMVVCHGDPCMPNFMVDPKTLQCTGLIDLGRLGTADRYADLALMIANAEENWAAPDEAERAFAVLFNVLGIEAPDRERLAFYLRLDPLTWG	267	127	101	2209	No		No	No	No	NA	NA	NA	NA	None on the same contig	NA	No	No	Protein kinase-like (PK-like)	No	APH;Choline_kinase;Fructosamin_kin	PF03881.18;PF01636.27	No	NA	Protein kinase-like (PK-like)	226	4	0	1	0.000845308537615767	0	0.000845308537615767	2209	DF_associated_with_novel
GCF_001721825.1_ASM172182v1_genomic_chromosome_CDS_4323	MSHIQRETSCSRPRLNSNLDADLYGYRWARDNVGQSGATIYRLYGKPNAPELFLKHGKGSVANDVTDEMVRLNWLTAFMPLPTIKHFIRTPDDAWLLTTAIPGKTAFQVLEEYPDSGENIVDALAVFLRRLHSIPVCNCPFNSDRVFRLAQAQSRMNNGLVDASDFDDERNGWPVEQVWKEMHKLLPFSPDSVVTHGDFSLDNLIFDEGKLIGCIDVGRVGIADRYQDLAILWNCLGEFSPSLQKRLFQKYGIDNPDMNKLQFHLMLDEFF	271	571	NA	2209	No		No	No	No	NA	NA	NA	NA	None on the same contig	NA	No	No	Protein kinase-like (PK-like)	No	APH	PF01636.27	No	NA	Protein kinase-like (PK-like)	226	4	0	1	0.000845308537615767	0	0.000845308537615767	2209	DF_associated_with_novel
GCF_001516385.1_ASM151638v1_genomic_chromosome_CDS_4498	MERRAAVSLERRGRTLFGYAARFGQPAPIEGFTEIILPGAFKRSLASPAAASIRAVYEHDDAALLGRVGAGTLRLSEDDVGLAFELDLPDTSLGRDLSELVKRGDVAGCSFGFVPVKEDWQGELRSLQDVDLHEITITANPAYPTTTVSVRSRKPMLALANARRYLEFLECIR	173	524	474	2219	No		Yes	No	No	NA	NA	NA	NA	None on the same contig	NA	No	No	NA	No	Peptidase_S78	PF04586.21	No	NA	Peptidase_S78	251	3	0	1	0.000845308537616452	0	0.000845308537616452	2219	DF_associated_with_novel
GCF_900243355.1_RW109_genomic_chromosome_CDS_5211	MERRAFSIEQKGRTLTGYAARFNSEANIGDFVEVIRQGAFARTLAAPSAVNIRAIYEHDDTALLGRVGAGTLRLVEDDVGLAFELDLPDTTLGRDLAELVKRGDVAGCSFGFMVAKDSWLPGPLRELRDVDLFEITLTSRPAYDSTSVSLRSLAFGRLNLARRYLEAVA	169	124	65	2219	No		No	No	No	NA	NA	NA	33886	4.53002e+21	NA	No	No	NA	No	Peptidase_S78	PF04586.21	No	NA	Peptidase_S78	251	3	0	1	0.000845308537616452	0	0.000845308537616452	2219	DF_associated_with_novel
GCF_006971785.1_ASM697178v1_genomic_chromosome_CDS_4239	MESTNQTAAGPAKGLQDYLGEFREALSQVQSVARIVQGTAAALLGGLTGYLDDSLKGLEALDQGEDALGPIGPEAIRSVQDYRQAVTEVDALVAALNLRVALGLAPTLGNLAQRFERFVQGNREALLEGLGKALEVIAQVIDALGNFVWALDELVGATLGWRTTLTLLGGTLLWLGRTSLLAFASNPLTLLIAALAALILLVDDFVTYLRGGDSLFGGFWGGLRDAVADASAFIEENLQGVLAVASFVGTALLTAVPLSSWGAGLARLFLAANLAIGGLLGGIGGFGAALRGVATTVGLVGNALRIAFLANPVGLLIAAVVALAVLVALNFERIKTVAAAAWDFVVARAVAVFASLQEVFAPLLRWYGNLFGLVGDLLSGNFSAALERVRALWEQLTGFFRSGIEAIGGLFGGLRDYLWFDLPDLDPRPWLLALGEAAAAMAALLQAALDAAWDALLAKAGEVLEGLRAAFGSLGDWLSGLFGRIGETIVRALGGVFGTLLKLWGDSLASASGLLGKALEALGELFPASGEGVPQKVPATLRAAATQALGQVDAAQAGASPYISPPSAWTPGIVTGSGDSPVNNQNVRIDIVTSDPVQAGQTAAAEIQRLNQRATRNYANRFKQ	624	123	862	2223	No		Yes	No	No	NA	NA	NA	77199	4.88761e+32	NA	No	No	NA	No	Apolipoprotein;Sde2_N_Ubi	NA	No	NA	Apolipoprotein;Sde2_N_Ubi	36	3	0	1	0.000845308537617069	0	0.000845308537617069	2223	DF_associated_with_novel
GCF_016743035.1_ASM1674303v1_genomic_chromosome_CDS_4275	MRRLCTLHELRALYTLADLCDFHDALGEWDEAQRLAYERSHHGVD	45	123	862	2227	Yes		Yes	No	No	NA	NA	NA	77199	4.88761e+32	NA	No	No	NA	No	TPR_4	PF07721.18	Yes	NA	TPR_4	36	3	0	1	0.000845308537616104	4.08727e+12	0.000845308537616104	2227	DF_associated_with_novel
GCF_016743035.1_ASM1674303v1_genomic_chromosome_CDS_4276	MNQEHRLTLDQVTYLMRPANALPAWNALKKAARLLQGLELGEGSESAALGAILGNLGDPVVAEVEQLVLQHINVQPQEGQAFRLVDRLDTHFNQHRAHLLPLLIEGVKYQFADFFGAAMPALARVLPVQAQA	132	123	862	2228	No		Yes	No	No	NA	NA	NA	77199	4.88761e+32	NA	No	No	NA	No	Phage_TAC_15;Phage_TAC_9	PF21822.1;PF10876.12	No	NA	Phage_TAC_15;Phage_TAC_9	36	3	0	1	0.000845308537616452	3.93932e+12	0.000845308537616452	2228	DF_associated_with_novel
GCF_016743035.1_ASM1674303v1_genomic_chromosome_CDS_4277	MAIYDHNQLSVLLNGYEIKDWADGADTVKFAFAKDAGEMLIGADGGGVFVASTDRSGKLTLKIRQHSEDNRYLNRLRALQDGNIKAFVPLTLEIRDLLNEDLVSATRGYFTTRPEYTRGAGHNATTWTIVFERASVNLEKGVA	143	123	862	2229	No		Yes	No	No	NA	NA	NA	77199	4.88761e+32	NA	No	No	NA	No	KPP10_Orf10	PF11681.12	No	NA	KPP10_Orf10	36	3	0	1	0.000845308537616773	0	0.000845308537616773	2229	DF_associated_with_novel
GCF_006971785.1_ASM697178v1_genomic_chromosome_CDS_4115	MNQLPDNPIAASVNFEHDGVQHGHLKLPYSRDDSAWGAVMIPVCVVKNGAGPTALLTGGNHGDEYEGPVALSRLAQELRAEDIRGRVIVVPFMNAPAFLAGKRTSPIDAGNLNRSFPGRPDGTVTQKIADYFQRTLLPLADVVLDIHSGGRTLDFLPFAACHVLPDKAQQEGCEALMRAFSAPYAMRMLELDAVGMYDSAAEAQGKLFVTTELGGGGSSSARSVAIARRGVRNVLVQAGILHGAIEQAPSRMLDMPDADCFVASEHSGLLEMCRDLGERVARGEVLARVHDVLRTGAAPVEYRAKRGGILAARHFPGLVQSGDTLAVVAEVLD	333	120	71	2242	No		Yes	No	No	NA	NA	NA	49011	469029399999999	NA	No	No	Zn-dependent exopeptidases	No	AstE_AspA	PF04952.18	No	NA	Zn-dependent exopeptidases	62	2	0	1	0.000845308537615103	0	0.000845308537615103	2242	DF_associated_with_novel
GCF_006971785.1_ASM697178v1_genomic_chromosome_CDS_4116	MTKLDRYDLKILRILAGDGRITKSSLAEAINLSVSPAWERVRKLEEAGLIKGYRAQIDWPALFRQQQVLVEVTLGRHTAQDMRRFEQRLQQAPEVGFCYATGGGVDYIAMIQARDIDHYQRFIDQLLLEDLGIERYFTYIVTKVIKPLDAAVPAEALAGT	160	120	71	2243	Yes		Yes	No	No	NA	NA	NA	49011	469029399999999	NA	No	No	Winged helix DNA-binding domain;Dimeric alpha+beta barrel	No	AsnC_trans_reg;Cas_Csa4;Fe_dep_repress;HTH_11;HTH_20;HTH_24;HTH_27;HTH_34;HTH_5;HTH_63;HTH_AsnC-type;HTH_CodY;MarR;TrmB	PF01037.25;PF09703.14;PF01325.23;PF08279.16;PF12840.11;PF13412.10;PF01022.24;PF13404.10;PF08222.15;PF01047.26;PF01978.23	Yes	NA	Winged helix DNA-binding domain;Dimeric alpha+beta barrel	62	2	0	1	0.000845308537615665	1.11341e+10	0.000845308537615665	2243	DF_associated_with_novel
GCF_027594965.1_ASM2759496v1_genomic_chromosome_CDS_5714	MTEQALNLTDVRILTALQQDGRITNQTLADHIGMSASPCWRRVRQLEEHRFIQGYRAVLDRRKIGLGVMVFIRINIDRHSEAEARKFEQEVMQLEDVVACYSIGGDADFLLQVVARDLDSFADFAMTVIRQLPGIKEMQSMFVLKEIKPFLSFPVKRPHTG	161	641	NA	2243	No		No	No	No	NA	NA	NA	NA	None on the same contig	NA	No	No	Winged helix DNA-binding domain;Dimeric alpha+beta barrel	No	AsnC_trans_reg;HTH_1;HTH_11;HTH_20;HTH_24;HTH_AsnC-type;HTH_CodY;HTH_Crp_2;HTH_IclR;MarR;MarR_2	PF01037.25;PF08279.16;PF13412.10;PF13404.10;PF13545.10;PF09339.14;PF01047.26;PF12802.11	No	NA	Winged helix DNA-binding domain;Dimeric alpha+beta barrel	62	2	0	1	0.000845308537615665	1.11341e+10	0.000845308537615665	2243	DF_associated_with_novel
GCF_016743035.1_ASM1674303v1_genomic_chromosome_CDS_4038	MPEIVVDLPFAREEYAQRLAKVRASMQQRGIELLLVSDPSNMAWLTGYDGWSFYVHQCVLLALDGEPVWFGRGQDANGARRTVFMQADAIVGYPDHYVQSVERHPMDYLAREVIAARGWETLAIGVEMDNYYFSAAAFRSLQSNLPQARFVDATALVNWQRALKSPREIEYMRIAARIVEKMHAHILERIEPGMRKNQLVAEIYSAGILGVDGHGGDYPAIVPLLPTGADASAPHLTWDDTPFQRGAGTFFEIAGCYKRYHCPLSRTIYLGKPPQHFLDAEKAVVEGIAAGLEAARPGNTTGDIARAFFRVLQKFGIHKDSRCGYPIGISYPPDWGERTMSLRPGDESVLQAGMTFHFMPGLWMDDWGLEITESLLIVDSGAQTFCDYPRQLFVKE	396	120	71	2244	No		Yes	No	No	NA	NA	NA	49011	469029399999999	NA	No	No	Creatinase/prolidase N-terminal domain;Creatinase/aminopeptidase	No	Creatinase_N;Creatinase_N_2;Peptidase_M24	PF01321.22;PF16189.9;PF00557.28	No	NA	Creatinase/prolidase N-terminal domain;Creatinase/aminopeptidase	62	2	0	1	0.000845308537616169	3.29808e+12	0.000845308537616169	2244	DF_associated_with_novel
GCF_027571115.1_ASM2757111v1_genomic_chromosome_CDS_2591	MTAKKLFGQPAPASPITPGSPPPDLIDHIDDWLEYLVKLVDMTDDPITRKKYERQIKYVTRFRCGANCNVSHNVILAKYYLEKATAIDEAAGGYKPSAASGSRTRNKVTTEFADAGLHDSMAIDAPTPVQKCYLTDTYAYSQIQKALVCEDIFFLQGPPGTGKTTAIVEIILQTLRSKPEARILITSETHVAVDNALDRLTMHLDAGQMKKVMRYPRFSVSSLENPAATEVQALDRADTAWRQALAQAPELTARLWQKLECGRKRGGVIDLPRWQVRNLADRHQIIGVTCNQLEHFMDKDSEMFDLAIVDECSKATMPEWLMSLTVARKCVLVGDHKQLPPTFCQEESEALSELDEAQEKLIRDGVIERIFENFPECMKGTLLKQYRMLPEIGMFISKHFYTNGLEHSRTVGNGLFEHFAWLTYDSKNYYVPPERGNERKTLVNQREIQIIIDRLGQMHQQIGETKAAASNTQAFPRADIDSDGVMLDADGGSTHLPERERNDDYFNNGRCLSVAVITPYRAQCKQLQLALSKLDFSEHLTIEVDTVDAFQGRQADVVFFSFVRTVGPATFYADDRRINVAISRARDCVYLVGSIDYIKSKRIPALTALARRPVLSRLDKLPNSLRQLS	629	826	867	2282	Yes		Yes	No	No	NA	NA	NA	121309	508389299999999	Mokosh_TypeI__MkoA2;Mokosh_TypeI__MkoA	Yes	No	P-loop containing nucleoside triphosphate hydrolases	Yes	AAA;AAA_11;AAA_12;AAA_16;AAA_19;AAA_22;AAA_30;AAA_5;AAA_7;ATPase;bpMoxR;DEAD;Helicase_RecD;nSTAND3;NTPase_1;PhoH;PIF1;ResIII;SLFN-g3_helicase;TsaE;UvrD-helicase;UvrD_C_2;Viral_helicase1;Zot	PF13086.10;PF13087.10;PF13245.10;PF13604.10;PF05127.18;PF02562.20;PF09848.13;PF00580.25;PF13538.10;PF01443.22;PF20720.1;PF04851.19;PF00270.33	Yes	Excluded	DF_Mokosh_TypeI__MkoA2;Mokosh_TypeI__MkoA	6	3	0	1	0.000845308537616773	1.83929e+12	0.000845308537616773	2282	DF_associated_with_novel
GCF_027571115.1_ASM2757111v1_genomic_chromosome_CDS_2593	MLKKLIHFLTNRSLEKHRHKTQCMIDEYEREAAASQARVQAKADAYKHQIQQLAKLRQEELEKYVALLNDHIEQTTDYVAYLEELPAAMFLCVEIWLRKNISEQRWNLDKEKVQVIVSTIDYLDALAEEMVRLSREQDRKAWQNIIADRPPRISTAAIIKHTKDFLRDAKSDAKEYDRALRRIESYKRLLRKQQSELRKSIAALKAEVDKHREEHRQVKQRVKQLNELCSTKFRELQEVFENYYQFTQTDSPLANEWISQMPHGGNLKEILLLISDTAPMWEEAKANISDLHDQRKHVQSRIDQAYQDQEYESLDGYKAERTGIYESLNHAKARKDDVFAGRQALYQRRDEIKKLLGWINELHPSKIIEQIFHLLAREDTEIYWPAIGLATKTVRPPAGSRK	402	826	867	2283	Yes		Yes	No	No	NA	NA	NA	121309	508389299999999	NA	No	No	NA	No	AAA_13;Ala_racemase_N;CENP-Q;CREPT;DivIC;DUF1192;DUF1664;DUF2205;DUF2959;DUF2968;DUF3106;DUF4446;DUF5344;DUF724;DUF948;ERM_helical;Fib_alpha;FlaG;FlxA;HAUS-augmin3;KASH_CCD;KxDL;Laminin_II;Mt_ATP-synt_D;OmpH;SecA_DEAD;Seryl_tRNA_N;Snapin_Pallidin;T2SSF;Transcrip_act;Uso1_p115_C	PF13094.10;PF06698.15;PF07889.16;PF11172.12;PF20492.2;PF08702.14;PF14662.10;PF05873.16	Yes	NA	AAA_13;Ala_racemase_N;CENP-Q;CREPT;DivIC;DUF1192;DUF1664;DUF2205;DUF2959;DUF2968;DUF3106;DUF4446;DUF5344;DUF724;DUF948;ERM_helical;Fib_alpha;FlaG;FlxA;HAUS-augmin3;KASH_CCD;KxDL;Laminin_II;Mt_ATP-synt_D;OmpH;SecA_DEAD;Seryl_tRNA_N;Snapin_Pallidin;T2SSF;Transcrip_act;Uso1_p115_C	6	3	0	1	0.000845308537617069	1.69719e+12	0.000845308537617069	2283	DF_associated_with_novel
GCF_023520735.1_ASM2352073v1_genomic_chromosome_CDS_2459	VEPSELNAFLRDPKLLELIELNKTVDNVFEVTTLLENQNSEVLAWCMNPNEGHSQGDGIIKDFLEAAHAASDGCTYDNRKFFAKWTPGKIRTSSFGAAFVTREFSIKGNGGTGNGRLDLFLVDPANQILVAIENKVKASLTAQQLEKYVRAVKEQISSRRVFADYDLAFVVLDQDLDAYKEKQLLELGKRWALLDYRWLEASASRARFQLSRGNNSAQLLVAYCQSVTRWQSPISEKISDLAADLVLTHQAVISAMRPLKYKPLNKWTPATLQGHLGELTLFLAQNQHVCEKLLSVRGVASLAPLLFKAIPTLSAERVDQGTQWISITPPEALELMRDEVWPVYITIYRVAKVSKPSTPRYNVRLDWDKNEFNVEKVSETKLRFHLSKSFSGLEKFASSQMRRVLLAEHVTPLQAIESAARNMKLLSFQIANCPAPD	437	826	870	2285	Yes		Yes	No	No	NA	NA	NA	121309	508389299999999	NA	No	No	NA	No	PDDEXK_4	PF14281.10	Yes	NA	PDDEXK_4	259	1	0	1	0.00084530853761631	1.68939e+09	0.00084530853761631	2285	DF_associated_with_novel
GCF_027571115.1_ASM2757111v1_genomic_chromosome_CDS_2590	MLFYAQQVDKKEGTAGYSVILDTAELADTLELARLLGASEEDLASDNPASMLRFDYLPDSYFGCREGSWYEIPDTFWEGWVYQAIDPTGPSSVFLRGELSVSEGKKNFSRHLVSPMFIERGIVSASYYPLSSPSELASVSTTATLSVIDCGHGNWNEIRTDSLRIIYDVGASRLYDAAQVERLVASQGIGTQGVEVKIYISHWDVDHYQSLLKFTHADMTVITEVTAPSQLPDTATCKRIMALLDEHEISVRLLPPAQRNAPGRTIKLIEIQRVGPLTVFRATAGRSRNQSGIVLCYEGRNKLALLVGDHHYEKILNAIQGRFQSTKDCVFVAPHHGGNAGSIDVSAWRALFSSFETVISCGDNAWDHPLADNLNGLSALQNNIASYRTDHDGTLQFRL	399	826	870	2286	No		Yes	No	No	NA	NA	NA	121309	508389299999999	NA	No	No	Metallo-hydrolase/oxidoreductase	No	Bubble;Tachylectin	PF14517.10	No	NA	Metallo-hydrolase/oxidoreductase	259	1	0	1	0.000845308537616956	0	0.000845308537616956	2286	DF_associated_with_novel
GCF_027571115.1_ASM2757111v1_genomic_chromosome_CDS_2592	VTSSKAAVSKLSFYWRSPHSKESFVSICEAVRLGYNTNESLLKALPQFSINRLVLGLDRLIAANMAHLNMGVLTVDTDMQIVEALAAGQVLELPLAAEQLERNALLIHEILAGIGVDNPAGAMVLLKPKVEEI	133	826	867	2287	No		Yes	No	No	NA	NA	NA	121309	508389299999999	NA	No	No	NA	No	NA	NA	No	NA	NA	6	3	0	1	0.000845308537616104	0	0.000845308537616104	2287	DF_associated_with_novel
GCF_027571115.1_ASM2757111v1_genomic_chromosome_CDS_2594	MQSKEALDQGFRTALGGFNELQNQFLNEALEQYSVLIKQSISTDAGVITNQSLDIQQGFAAEAHHTGSYNIEAAGKGANNHRATMDVGRRNDPVTDIRINTPEGSKDYQLKFYKDAENSAKAINHADYQDVGKVVPEEQLTDAQATAHKEAARNRDTRPDVGKNYEKTAETLDDSIHSDDRPDIKSKPLKRRGEGSSEELVNETKKDGKGPEYADKDRVRAEFNRMQYANAAKAGAICGASIGAASELLGILRSDEPLTIEQCCEAAERIVLSSLKGAGNAMLVTGIQHLGQNLIDTASHSALKNAGGHLVKGNVAAAVANITVNLGQNIYKFSQGEIDSLEFGGSMISTTVTVVGGSMAYSAGAATATFLGQWVASEIASTTLLGTTLGALGPIALGTVFSIGFSFAISAYVGHFSAEGKKLAMQDLQDAMAKLNGGTINLSQYVGLVGTMSEFKFEWKDMLPFSGSISVFSEYRTRKSQLMAVQKQIESQISKLPTQEAEALYQLKAGYQQKILMIEQDYEHQRQEITRQAGERYRMLSKDLNTHLEIQFLMFTPIKNNLVNQRKEVQTASIQERLKQARIEAYSEELKTLQQSLEQTGVAGGDTEKLTRTMLSTIDIRLTQVLPHKSPWDQAYEFFVQP	642	826	867	2288	No		Yes	No	No	NA	NA	NA	121309	508389299999999	NA	No	No	NA	No	Exonuc_VII_L;Metal_resist;MreB-like_C	NA	No	NA	Exonuc_VII_L;Metal_resist;MreB-like_C	6	3	0	1	0.000845308537616452	0	0.000845308537616452	2288	DF_associated_with_novel
GCF_006971785.1_ASM697178v1_genomic_chromosome_CDS_5931	MKGHGIAALFLSGLLLLAPAVSHGLIIVMPNSDWVTQYAVGLCNAKYQTDNYLDWHQLVAAPNGSVKVAEGEVVCILGHGAPGKIGDVAGDTIAATVAEKLEHTAEASNPVLLMACMSAVAPLSGRSVLQSFESVRGAWSGNAVTASLGICVANRNGSSPLYRTVLKNPLPGSGDCSMKALTDEQARLKLQIQANIASCQTRSGPLAIGQCMYDLDNDDGKAINDKFYVPFLAYITDKSCNQTPGTASGTM	251	824	857	2296	No		Yes	No	No	NA	NA	NA	308782	5.48965e+22	NA	No	No	NA	No	NA	NA	No	NA	NA	267	2	0	1	0.000845308537616169	0	0.000845308537616169	2296	DF_associated_with_novel
GCF_013343435.1_ASM1334343v1_genomic_chromosome_CDS_0862	MEKFKVIIADDHPIVLLGVRELIERDPRFCVVGEAVCSQGLIELLKHQPTDMVISDYNMPADSPYGDGLRLIGYLKRHYPTVRILVLTMISNPLILTRLQELGVYGVIQKSQLHGEIEKALNAIARNNIYPAPQPARHSVVTCNTDIDQRMKSLSPKEFEILRLFVAGQSVSEIARSQHRSAKTISTQKVSAMRKLEVNSDQELLAYCLASHIFN	215	416	NA	2297	No		Yes	No	Yes	NA	NA	NA	6116	3786467	NA	No	No	C-terminal effector domain of the bipartite response regulators;CheY-like	No	DUF742;GerE;HTH_23;HTH_38;Phage_antitermQ;Response_reg;Sigma70_r4;Sigma70_r4_2	PF05331.15;PF00196.23;PF13936.10;PF00072.28;PF04545.20;PF08281.16	No	NA	C-terminal effector domain of the bipartite response regulators;CheY-like	42	3	0	1	0.000845308537616452	0	0.000845308537616452	2297	DF_associated_with_novel
GCF_013343435.1_ASM1334343v1_genomic_chromosome_CDS_0849	MSMKALIVDDHPVICQAISQALVSIGIEAVGETGDGVTALHMIQTLSPDIVILDIGLEKLDGLSVLKRITREKLDTRVLVFTSQAKESYAVRCLHAGASGFISKSESIGKLIKAIEMIADGYVFFPKGCMPLLGKPESTGDLEDLTDRELQILKLLAEGFSNGEIAARLSLSSKTVSGHKVNIQNKLGVVSVIELADIARRYELV	205	415	NA	2297	No		No	No	No	NA	NA	NA	25295	4403035	NA	No	No	C-terminal effector domain of the bipartite response regulators;CheY-like	No	GerE;HTH_11;HTH_20;HTH_23;HTH_24;HTH_28;HTH_38;HTH_40;HTH_5;HTH_7;Response_reg;Sigma70_ECF;Sigma70_r4;Sigma70_r4_2	PF00196.23;PF08279.16;PF13384.10;PF13412.10;PF13518.10;PF13936.10;PF00072.28;PF04545.20;PF08281.16	No	NA	C-terminal effector domain of the bipartite response regulators;CheY-like	42	3	0	1	0.000845308537616452	0	0.000845308537616452	2297	DF_associated_with_novel
GCF_027571095.1_ASM2757109v1_genomic_chromosome_CDS_4404	MSSWSHSNPPQGSKEPVVYVVDDDESMRLALDGLLRSIGLQVQTFDSTQAFLVCARRDVPGCLVLDVRLRGESGLAFQEQMEKSGVRMPIVFMTGHGDIAMTVKAMKAGAVDFLAKPFRDQDMLDAVASALARDGARLQAEQSGAALRQAFEALTPREREVLRFVVAGLMNKQIAAELNLSEVTVKVHRGQVMKKLAARSVTDLVRMAEALGVEPLQRTT	220	949	NA	2297	No		Yes	No	No	NA	NA	NA	11353	4.05511e+22	NA	No	No	C-terminal effector domain of the bipartite response regulators;CheY-like	No	FleQ;GerE;Response_reg;Sigma70_r4;Sigma70_r4_2	PF06490.15;PF00196.23;PF00072.28;PF04545.20;PF08281.16	No	NA	C-terminal effector domain of the bipartite response regulators;CheY-like	42	3	0	1	0.000845308537616452	0	0.000845308537616452	2297	DF_associated_with_novel
GCF_001516385.1_ASM151638v1_genomic_chromosome_CDS_4387	MSKLKIVLADDHPIVRMGVCDMLERDGRFEVVGEASTPSELVEVCRQSEPHIAITDYSMPGDERYGDGLKLIDYLLRNFPRTKVLIFTMVGNRLILDSLYDHGVSGVVLKSGELDELLLALDVVKQNRVYRGANMLDPTSVLANRDEVESRFARLSMKEFEVLRHFVSGSNVCDIARLLKRSVKTVSTQKVSAMRKLEVNSDQALMTFCVHANLFH	216	62	28	2297	No		No	No	No	NA	NA	NA	23181	4365132	NA	No	No	C-terminal effector domain of the bipartite response regulators;CheY-like	No	GerE;HTH_38;Response_reg;Sigma70_r4;Sigma70_r4_2	PF00196.23;PF13936.10;PF00072.28	No	NA	C-terminal effector domain of the bipartite response regulators;CheY-like	42	3	0	1	0.000845308537616452	0	0.000845308537616452	2297	DF_associated_with_novel
GCF_016105885.1_ASM1610588v1_genomic_chromosome_CDS_4306	MKKLNVVVADDHSIVLLGVREVLEKDPGLQLVGEASCSSELIRMVDEIRPDILITDYCMPGDSQYGDGVKLIEYVCRNFPRTRVLIFTMMSNPLILSKLYDVGVAGVVLKSGARNELLTALSTLRRGRVYRCSSPPSTHSVLSIDDELMARVATLSIKELEVLRDFVMGLNLSEIALKRNRSIKTISAQKISAMRKLNAENDQMLMTYCIQARMFE	216	766	NA	2297	No		Yes	No	No	NA	NA	NA	16475	4216825	NA	No	No	C-terminal effector domain of the bipartite response regulators;CheY-like	No	GerE;Response_reg;Sigma70_r4	PF00196.23;PF00072.28	No	NA	C-terminal effector domain of the bipartite response regulators;CheY-like	42	3	0	1	0.000845308537616452	0	0.000845308537616452	2297	DF_associated_with_novel
GCF_006971785.1_ASM697178v1_genomic_chromosome_CDS_5933	MPIRTIIADKHQMFRQGLAALLNTDKEIMTLAQADDGEQALFLIETLKPDIAILEVALPRLSGIEIAQRISRMEIETCIVILTSCEDPLVAVSTVEAGASAYVLKKAPFDALVAALHTVVTGGTFISPELRGQFRELGRKGVRNITLSSREREVIRLIACGKSAKEVAKALDISPRTVDTYKERMMKKIQAHGVADIVRYAIRIGVIDR	209	824	NA	2297	No		Yes	No	No	NA	NA	NA	308782	5.48965e+22	NA	No	No	C-terminal effector domain of the bipartite response regulators;CheY-like	No	GerE;HTH_10;HTH_23;HTH_24;HTH_28;HTH_29;HTH_3;HTH_38;HTH_7;MerR;RepB;Response_reg;Sigma70_r4;Sigma70_r4_2;Terminase_5;TnsD;YdaS_toxin	PF00196.23;PF13384.10;PF13518.10;PF13551.10;PF13936.10;PF02796.19;PF00072.28;PF04545.20;PF08281.16	No	NA	C-terminal effector domain of the bipartite response regulators;CheY-like	42	3	0	1	0.000845308537616452	0	0.000845308537616452	2297	DF_associated_with_novel
GCF_016743035.1_ASM1674303v1_genomic_chromosome_CDS_5825	MQVYAVVYTSSGRFLLFWKLAKGYFFFDAKTGKGKIVKGGANLNGGNDYALPGGRREESETVAAGAAREFLEETAADVRGLPVQERTFGRDFCAGYFRIEEKEIEGLLARIQDPNLVSAMNASIDIEHGSITRYAQIHTRYPSAPRDNELETGYLWSVHDEANWKVVLSWKNSPALGWYFDILDYLKTSIL	191	824	857	2298	Yes		Yes	No	No	NA	NA	NA	308782	5.48965e+22	NA	No	No	Nudix	Yes	NUDIX	PF00293.32	Yes	Yes	Nudix	267	2	0	1	0.000845308537615665	0	0.000845308537615665	2298	DF_associated_with_novel
GCF_016743035.1_ASM1674303v1_genomic_chromosome_CDS_5826	MSSFIPIGAVCPFAGQVNPVSGAANGTWANSSCAGSSAKPAQLSADAPLLYLESQGWMLCDGRWLASSGFPELFAVIGYLYGKKSEGGVDSYRLPDYRGLFLRGFDAGAGLDPDAASRLSPTGGNTANVVGSLQCDALQSHAHQYQVVQPAGISQQGQAAGASFTSQATSVPDAPARSSVETRPRNIAVNYIIRFR	196	824	857	2299	No		Yes	No	No	NA	NA	NA	308782	5.48965e+22	NA	No	No	Receptor-binding domain of short tail fibre protein gp12	No	Collar	PF07484.16	No	NA	Receptor-binding domain of short tail fibre protein gp12	267	2	0	1	0.000845308537615103	0	0.000845308537615103	2299	DF_associated_with_novel
GCF_022637915.1_ASM2263791v1_genomic_chromosome_CDS_2449	MCGIAGWLSYSQNLEMQRDTLQRMTDTMALRGPDAGGLWIDGPVGLGHRRLSIIDLEGGRQPMTAMHGGPREVAAITYSGEVYNFRELRTELQRLGHQFKTRSDTEVVLRAYVEWGEAFVEQLNGMYAFAIWDLRSQELLLIRDRMGVKPLYYFPTSDGVVFGSEPKALLANPLVPRKVRADGLREILEMVKTPGHAVFDGMREVMPGEIVRINRQGLGRRHYWKLEAREHEHSLDETIRHTRDLLEDIVDRQIVADVPLCSLLSGGLDSSIITALASKKLLAAGKENIRSFSVDFVDHGSGFTGDAVRGTPDAPFVRDLVEKIRSSHQEIVLDSRELADPALRAQIVRALDLPPAFWGDMWPSLYRLFQEVRKHSTVALSGESADEVFGGYRWFHDPEAIQADTFPWLTSVTGKYFDGKTLFDPGLLAQLDMHSFLRDSYTQAIAEAPILPGESAVDQRMRQMSYVNLTRFVQTLLDRKDRMSMAVGLEVRVPFCDHRLVEYAFNIPWAMKAFDGREKSILRAATRDLLPESISERVKSPYPSTQDPAYEQALRDALAAIQADRNAPVTPLLDSGRIQQTLAKPLGSVSPMYERMGMELAVGLNTWLNEYDVSLEL	617	819	1169	2314	No		No	No	No	NA	NA	NA	10639	4.0269e+30	NA	No	No	N-terminal nucleophile aminohydrolases (Ntn hydrolases);Adenine nucleotide alpha hydrolases-like	No	Asn_synthase;DUF3700;GATase_6;GATase_7;NAD_synthase	PF00733.25;PF12481.12;PF13522.10;PF13537.10	No	NA	N-terminal nucleophile aminohydrolases (Ntn hydrolases);Adenine nucleotide alpha hydrolases-like	8	4	0	0.296529968454259	0.000635528855139202	0.00878741374903788	0.000635528855139202	2314	DF_associated_with_novel
GCF_002812865.1_ASM281286v1_genomic_chromosome_CDS_1885	MCGIAGFWNITGTLLGDNARVARQMAAAIHHRGPDESGIWYEAPRAPILVHARLAVLELSPAGSQPMHSDCGRYVLIYNGEIYNHLALRARLSEAGVTHSWRGGSDTETLLACFAQWGVESTLKLTVGMFALALWDRQEKTITLARDRMGEKPLYWGWQNGVLFFASELKALKEHPLFRGDIDRDALALFLRYGYVPAPYSIYKGIGKLRAGSYLVLSERSLNETCEPAAYWSANAAIEEALSNPFQGTDAEAVDLLESQLRTSISDQMVSDVPLGAFLSGGVDSSTVVALMQQQSSRPIRTFSIGFDEPGYDEAVYAKAVAEHIGTDHTELYVNSKDALDVIPSLPKIYCEPFGDSSQIPTLIVSGLARQQVTVALSGDGGDELFGGYNPYQFTPRVWRMLERFPHSMRRFASAFAQDLPLPEKLGKLRDVFASRTAEELFYRLNSHWRNHEYPVIGAQGHTALLDTPERWPRVDSFQHWMMAMDVQGYMPDDILVKVDRAAMANSLETRVPLIDHRVFELAWRMPLHMKIRNGKGKWLLREVLYRHVSRELIERPKKGFSVPVSDWLRGPLKEWAESLLDERRLQQEGYLDSRLIRRIWNDHLAGRRDHSRRLWSVLMFQAWLES	627	145	111	2314	Yes		Yes	No	No	NA	NA	NA	71403	4.85372e+22	NA	No	No	N-terminal nucleophile aminohydrolases (Ntn hydrolases);Adenine nucleotide alpha hydrolases-like	No	Asn_synthase;DUF3700;GATase_6;GATase_7;NAD_synthase;QueC;tRNA_Me_trans	PF00733.25;PF12481.12;PF13522.10;PF13537.10;PF06508.17	Yes	NA	N-terminal nucleophile aminohydrolases (Ntn hydrolases);Adenine nucleotide alpha hydrolases-like	8	4	0	0.296529968454259	0.000635528855139202	0.00878741374903788	0.000635528855139202	2314	DF_associated_with_novel
GCF_027571155.1_ASM2757115v1_genomic_chromosome_CDS_0323	MRNLHLPGRSPVRAQRGMISTSHPLASQAGLDILRRGGSAMDAAVAAAAVLAVVEPQATGIGGDCFVLLAGKDQKVRAFNGSGRSPKAATLDWYLQQGLDAIPGRGAHSVTVPGAIDAWCQLLDEHGVLAREEVFKDAIFFAREGYVVADRVAGDWAQNEPWLKEIDNARRVFLPEGRAPKAGEIHRQPELANTLEAIAKFGRDAFYTGAIAEDMVEALQAGGGLHTLADFAECRGNYVDPIKGSYRGFDLYQVPPNNQGLTALLMLNTLSHFDLKELHPESAARLHLEVEASRLAYRERDLRLADQASMNTSVEQLLAPEVGEKMARGINLKATGELPDSVLDHSDTVYLCVVDENRNVVSFINSIYNEFGSGVVAPKSGVLLQNRGKSFRLSPEHPNVIAPTKRPMHTIMPGMLCKDGQVIAPLGVMGGDYQPVGQVHVLTNIIDYGMDAQEAIDAPRVFFENGVVQVEAGVSADTRLGLEALGHKLVDSPSYKPLGGGQIILIDPQTGTLTAGSDPRKDGSAIGY	528	620	572	2318	No		Yes	No	Yes	NA	NA	NA	3904	359151	NA	No	No	N-terminal nucleophile aminohydrolases (Ntn hydrolases)	No	G_glu_transpept	PF01019.25	No	NA	N-terminal nucleophile aminohydrolases (Ntn hydrolases)	8	4	0	0.256830601092896	0.000804151103182654	3.81828e+16	0.000804151103182654	2318	DF_associated_with_novel
GCF_027571155.1_ASM2757115v1_genomic_chromosome_CDS_0324	MNILITHNRDLLKNFFSARAVTTLQGLGNVRLNDSDEPLRGDALVAAAKDCQVIISDRLAPGEALVFAGLPNLLAFLRCAVDARNVDVSAASAAGILAVRCSAGYAEACSELALGLMIDLGRGITQAATLYHQGVHQQPMVFGRQLYGASVGIVGYGAIGKRIAALCLCAGMQVSVYDPYAEITEQGIEKVRFEELLASSDYVVAAAYATPETIEMFNARAFGQMRKDSFFINIARGILVDEEALYHALTRGQIQGAGLDVGRGLDEQPNPKIAVLANVIATPHVAGLTPEASDYQAMECVAQVQDLLAGRVPALALNPEHASRLRSFHHA	331	620	572	2319	No		Yes	No	Yes	NA	NA	NA	3904	359151	NA	No	No	NAD(P)-binding Rossmann-fold domains;Formate/glycerate dehydrogenase catalytic domain-like	No	2-Hacid_dh;2-Hacid_dh_C;3HCDH_N;AdoHcyase_NAD;F420_oxidored;NAD_binding_2;NAD_binding_7;UDPG_MGDP_dh_C;XdhC_C	PF00389.34;PF02826.23;PF02737.22;PF00670.25;PF03446.19;PF13241.10;PF13478.10	No	NA	NAD(P)-binding Rossmann-fold domains;Formate/glycerate dehydrogenase catalytic domain-like	8	7	1185	0.267806267806268	0.00126843959612361	3.86765e+16	0.00126843959612361	2319	DF_associated_with_novel
GCF_000981825.1_ASM98182v1_genomic_chromosome_CDS_1294	MLPKLVITHRVHDEILQLLAPHCELMTNQTDSTLPREEILRRCRDAQAMMAFMPDRVDADFLQACPELRVVGCALKGFDNFDVDACTARGVWLTFVPDLLTVPTAELAIGLAVGLGRHLRAADAFVRSGKFQGWQPQFYGTGLDNATVGILGMGAIGLAMADRLQGWGATLQYHEAKALDTQTEQRLGLRRVACSELFASSDFILLALPLNADTQHLVNAELLALVRPGALLVNPCRGSVVDEAAVLAALERGQLGGYAADVFEMEDWARADRPRLIDPALLAHPNTLFTPHIGSAVRAVRLEIERCAAQNIIQALAGARPINAANRLPKAEPAAC	336	265	233	2319	No		Yes	No	Yes	NA	NA	NA	386	2.58659e+22	NA	No	No	NAD(P)-binding Rossmann-fold domains;Formate/glycerate dehydrogenase catalytic domain-like	No	2-Hacid_dh;2-Hacid_dh_C;F420_oxidored;IlvN;NAD_binding_2;Rossmann-like;ThiF	PF00389.34;PF02826.23;PF03807.21;PF07991.16;PF03446.19;PF10727.13	No	NA	NAD(P)-binding Rossmann-fold domains;Formate/glycerate dehydrogenase catalytic domain-like	8	7	1185	0.267806267806268	0.00126843959612361	3.86765e+16	0.00126843959612361	2319	DF_associated_with_novel
GCF_003193645.1_ASM319364v1_genomic_chromosome_CDS_2895	MIKPVLPPACYTEQDWYEREQREIFGRLWLLAGLTQQLAAEDSFITRDFSGTPVLVQNVKGELRAFRNACAHRGMPIQTADHGVRKMICPYHGWGYREDGALQGIPSAGLYNICKTERDNARLQRYALEVVGSFVFVSLSEQPLPIAEQFSSEILEFLTSSSAHFAPQVSYTRFINHYNWKLNFENILDWNHFRFVHPQTLAPLLQYSSDGVIKAPAGALSPSGVEVREPLEAGTAEEEAIDIEATVAAVLDEVCLKDLSLYERASMPYVPRWFSSLVEASNSRGAFFNCKLFPNMNFGSIHGEHFYLQQYVPLAPDRIEYHSWVFTSRLKPEVPPQPHLLWGIHHAEKRVVDEDSVLLTELQRALKGAATVGIMGDHEAPLAAMGRWYMQRLAGEDAS	399	118	NA	2320	No		Yes	No	No	NA	NA	NA	139063	5.14321e+22	NA	No	No	NA	No	Rieske;Ring_hydroxyl_A;VanA_C	PF00355.30;PF00848.23;PF19112.4	No	NA	Rieske;Ring_hydroxyl_A;VanA_C	8	6	273	0.258953168044077	0.00126985466316753	3.84813e+16	0.00126985466316753	2320	DF_associated_with_novel
GCF_027571155.1_ASM2757115v1_genomic_chromosome_CDS_0325	MTIHSAKYLWSGTELGEARALAPHYYTSEEIFKQEVEHIHLKNWFFAARTDELASSGDYRSIDTVGGPVLLTRDEQGELHAFANFCRHRGSILLEGCGNRRNILCPYHAWSYKLDGSMMRAPGMADVPGFDPEHNALVPIRMSVWRGNIFLNFDDNAPDLMTHLGDFDELVGTNKLEDMVCVWRKDIIAECNWKLLLENAMETYHTGIVHAKTVGAQNSLTFAAKGEWHAIQVQSLMTSAVLDKTQDAPFPQIEGLSEQAKQGTFFTLVEPTTQFCCAQDCMWWLVVRPIAVDRTHLSVGGCFPKHLLELPDFEERAQPYYHRWGTVALEDVGILEKQQKGLSSVRYTPGHLSWRDDVVHDMNNWLLRHLPIAKG	375	620	572	2320	No		Yes	No	Yes	NA	NA	NA	3904	359151	NA	No	No	NA	No	Rieske;Ring_hydroxyl_A;VanA_C	PF00355.30;PF00848.23;PF19112.4	No	NA	Rieske;Ring_hydroxyl_A;VanA_C	8	6	273	0.258953168044077	0.00126985466316753	3.84813e+16	0.00126985466316753	2320	DF_associated_with_novel
GCF_022570455.1_ASM2257045v1_genomic_chromosome_CDS_4628	MDKKAAVLDLIRQRKARHALPRAVYSDPDVYRQDLEQLWHKEWIFAGHTFELEKPGQYFTLQIGDYPIAVVRGGDGQVRAFHNACRHRGSKVCTESSGKVAKLVCPYHKWVFDLDGKLLFAGNMGPEFNPAEYGLKLAHCEVVNTYIYICVAESAPDFSRFRNAVSPFIGPHNLEDCKVAFESNLIERGNWKLVFENNRECYHCDGTHPELLNSFVENLSVAGVGGDDDPELTAHWDRCEAAGLPSRLVMDEDGQYRMTRIPLSANAVSYTMDGKPAVSRRLDRSGEPNIGALLYFNYPSTWNHFLGDHALSFRILPQGPNETLVTTKWLVPKDAQEGIDYDLEHLTRVWIATNDQDRRLVEGAQMGVNSPAYEPGPYSSIAENGVCQFVDWYCERMTRRLTD	403	707	NA	2320	No		Yes	No	No	NA	NA	NA	18323	4.263e+22	NA	No	No	ISP domain;Bet v1-like	No	Rieske;Ring_hydroxyl_A	PF00355.30;PF00848.23	No	NA	ISP domain;Bet v1-like	8	6	273	0.258953168044077	0.00126985466316753	3.84813e+16	0.00126985466316753	2320	DF_associated_with_novel
GCF_013393705.1_ASM1339370v1_genomic_chromosome_CDS_2369	MTRHALDAAHYTEPQTLALERERLFGRLWIFVGFSSMVRERNQFFTRKIAGVPVVVQRTESGIRAFLNQCPHRLSAIQTECTGQRPLVCPYHAWSFGAEGQLQGIPNSSLYQFSAEERARIGLRKLHLEEVGQLLFVNLADDPLPLREQFDDGFLETLREVSSHLDTRLIYSCHKVRYNWKLNMENVKDYNHVPFVHPKTFLPVMTAPVRGLAREAAVPSEVLRLLQESETPELRSLSFPTKAPIQPYKSWFSDLCEGYGDEHAYYNWFIYPNVNFCSVRGEHFLLQQYDPVAPGETDYHLWMMTARRKDPKTDFSALLSTLIRGERNVIGEDTLVLERLQEGLGAHSPPFMHGDYEVQLVRQHLWYRAQVLGESA	376	119	143	2320	No		No	No	No	NA	NA	NA	60423	4.7812e+22	NA	No	No	ISP domain;Bet v1-like	No	Rieske;Ring_hydroxyl_A;VanA_C	PF00355.30;PF00848.23;PF19112.4	No	NA	ISP domain;Bet v1-like	8	6	273	0.258953168044077	0.00126985466316753	3.84813e+16	0.00126985466316753	2320	DF_associated_with_novel
GCF_001516385.1_ASM151638v1_genomic_chromosome_CDS_4389	MKTSLRVLPLLLALLASSSWATCYKVTAVGNATTTSNTQIRPGEGSAGTWAGACDTCNGSLGLPSVINVSDASFQPDGSLIASSVAPLSQYGDSAGYDPERVFFRCAPEDDVYEMFSTNADDLYSGWYLGGDSAGNSIGLQSAYRTAWPNVLLRLTHVETGQYFTDVWRERLLGGLDIDSRGFQLVKAKNLSAVRAELFRAPLEFIRYYSPTTASRLYAYTQPAGYIAIKGPGLAYPNVGASHNANYLGWHYNWPGAIGLYNDVTLKRYPTCSVTNVTPHVVFPSISLSEINAGANREMPFEVAFKCQTGVINSTASSGTALGIRASAGAQAASAALGLRNANGGLSYLVSDRYGQPGMAQGVGIRLLRDGSAMNLLVSEDSAMGSNAETRGWYPVIGNASNKTGEAGGISQYSETFRARLEKLTVGSMPSVTPGRVEASAQVVIRVQ	448	62	28	2323	No		No	No	No	NA	NA	NA	23181	4365132	NA	No	No	Bacterial adhesins	No	Fimbrial	PF00419.24	No	NA	Bacterial adhesins	42	3	0	1	0.000845308537616773	0	0.000845308537616773	2323	DF_associated_with_novel
GCF_002205355.1_ASM220535v1_genomic_chromosome_CDS_6558	MMLGARIVAPQGFKCFDQGQAYHFLNSDSDRNRVRLVLFANENEDVSVELITVSRIDFEEGLEQGFLVEDARDDYPPWLGPIQGYSVSHLERRRISTKESYSQKVDRRYMAISELIANYLIVISSDNPNAIINAHAKKSIPQQNARRLRLWFYSYIVFGFNKWALMPPLHRIGGWNREAHTNSRKLGRPSPKGRSSGYPCTAEMKEKILSGFLRFRSAYGSQERLYSDVLTKEFGCTVVTRGDSKSFIHPDGKPFPSITQFKYWVRKLINPKALAYELKGPHIARAQAGSEGSFAESLTNLNQRVEFDGYNLSEKLSGITEGSAVDGFCVVRAVCGLSGAILGIGFSEGRENMEAYRMALFSMAIDKVKFGELFGLVIKPGEWPSIGLSGSIVFDRGPGAGYDCTSEIRWLGSLELTPSFSGQSKATVESSHPRDKKTLDQPSYVHSKLNFVQMARREIMRVLSDNHSSDAAMRMTEEMLLTGFKPTPHNIWCYLDSRGRNSAIGMPYDRAVRLFLTEHPATIKKDAVYFYGRKYRSQALVNTRVFDRIARNGTVSVSAFALTMCVRHIWVEVEGLLYELDFIRPASTPESSVDISLHDLKEIDKMRRAVAADLRHERPAIQQEFRDRFERETGEEWDSGQRKLGRPSKGGAALRDTADFNRLRGKAK	668	618	562	2329	No		Yes	No	No	NA	NA	NA	14204	4.15241e+32	NA	No	No	NA	No	DUF3641	NA	No	NA	DUF3641	240	1	0	1	0.000845308537616956	0	0.000845308537616956	2329	DF_associated_with_novel
GCF_002205355.1_ASM220535v1_genomic_chromosome_CDS_6559	MTPQQRFELIVSRQGRFRWGEIYTPSTLAVTREAPKGSRISRLNSRKLGRTLHVLSTPERVFAQLALYHPELIDIHEQKMLSPVTTIHPLHGHPLTVGTFPPPLRGTLEIATQIGFKHHEIVVTNSSGERKKVPFPYQGDLLLFMASHTGMPYAVNWSVKDVRNAFSERRLSSAKSPIQQKKDRDHAQLRAKLELEYYASAGIRTVQVSLDMIDPVVIANLDLLFSMHELSVTHDSTVMSDFSCSLQEAFANGIPLAHVALQYGARWGCRDQFIAAIYQDIWSRKLSINFFEPILIDHPLKPSEQDLLSVYGSLFVEFEA	320	618	562	2330	Yes		Yes	No	No	NA	NA	NA	14204	4.15241e+32	NA	No	No	Restriction endonuclease-like	Yes	NA	NA	No	Yes	Restriction endonuclease-like	240	1	0	1	0.00084530853761631	2.95223e+12	0.00084530853761631	2330	DF_associated_with_novel
GCF_002192475.1_ASM219247v1_genomic_chromosome_CDS_3177	MESRQIVVISGKACSGKSGLARLLEKEYGFRVVRDRRVSQDAEWNLNMPQTALIDRRRELTKAENAPWMLEATKAICLKEQDGRPLVVDHLNSLSEVQQFRLTFGTNLVHVHLYASEPTLRARYAERSELGESSAYDQVNQLNDPAEIDALKKDADVRIYTERSDSSDTLVRVAARLHLYTPPDIRCVDVLIGGQYGSEGKGNIVSYLAREYDVMVRVGGPNAGHTVVNSAGTYTYHHLPSGSRDVTARLLLGPGMTIHLPGLLQEIKDCGIREDRLFIDPQALIIEDEDIVTEKKGHLVSTIASTGSGSGAAAARRILDRGKRVRLARDVEELRPYVGVSGNYHGSTSDRLEEAYRSGHSILLEGTQGSGLSIFHGDYPHVTSRDTNVAGCIAEVGISPSRIRKILMVIRPMPIRVGDPDGAQGHTSGKLKHATTFDEIAGKAGLDAQALNTAEKTSTTRRNRRVGWFEWDQFRKACALNAPTDIVLTFADYLKASNRNARRFEQLDPETIKFVEELERVSHAPVSLINTRFTRDPDPSDLRSLIDRRNWTARSGRR	558	611	568	2355	Yes		Yes	No	No	NA	NA	NA	139459	5.14445e+22	NA	No	No	P-loop containing nucleoside triphosphate hydrolases;P-loop containing nucleoside triphosphate hydrolases	Yes	AAA_18;AAA_28;AAA_33;Adenylsucc_synt;Cytidylate_kin2;dNK;MLTR_LBD;nSTAND3;Zeta_toxin	PF13521.10;PF00709.25;PF06414.16;PF13671.10;PF13238.10	Yes	Excluded	P-loop containing nucleoside triphosphate hydrolases;P-loop containing nucleoside triphosphate hydrolases	266	2	0	1	0.000845308537615103	0	0.000845308537615103	2355	DF_associated_with_novel
GCF_900618305.1_paerg009_genomic_chromosome_CDS_6218	MQRRRLSARILLISDKERLLLLNIRYESGVLAGRSYWATPGGKLRDDESFEDAAIRELHEETGVVTRTVGHCVARREFPWQMPDGEQVLAVEHYYVVRVKDELCSRALWSDQEREVIRDVRWWTLSELAVSREQIYPHDLPILFDLAHKPSRDIPITCSDRGER	164	611	568	2356	Yes		Yes	No	No	NA	NA	NA	139459	5.14445e+22	NA	No	No	Nudix	Yes	NUDIX;NUDIX_4	PF00293.32;PF14815.10	Yes	Yes	Nudix	266	2	0	1	0.000845308537615665	1.04401e+08	0.000845308537615665	2356	DF_associated_with_novel
GCF_900618305.1_paerg009_genomic_chromosome_CDS_6219	MDVDMLIELYPRVYHMAERGAWDSIRTRGLMSATAVLDHLSVEGDDRVSFESEHRSEKMNVRPGDPSDIVLRDQKPMPEGRLLQALTDGTTPRQWYELINNKVFFWAEEARLHRLLGARDYRRLEHDVLTLDSARFIPAYAESIWLCHMNSGNTWPIPHRRGIDVFRRVPDYPVKRSGKPVKNVVELVVDYSVPDIADFVLEVRRMRGSDVLGVIA	216	611	568	2357	No		Yes	No	No	NA	NA	NA	139459	5.14445e+22	NA	No	No	NA	No	NA	NA	No	NA	NA	266	2	0	1	0.000845308537616169	0	0.000845308537616169	2357	DF_associated_with_novel
GCF_022570415.1_ASM2257041v1_genomic_chromosome_CDS_4904	VATPALNAAGPVLLALLALGASSRANAQEVPPPAYQLAAHRAGVPSTVLYAVALQESGLRRGGRLVPWPWTLNVAGESRRYATRKAACTGLLEALRSFPATRIDAGLGQINLGHQKQRYRRPCDLLDPYYNLAQAADILREKHTVNEDWLLAIGRYHRPAGGEPAARYRRSVARHLQRVQGPCASTCLTRKEQHP	195	308	294	2367	No		No	No	Yes	NA	NA	NA	8711	3.94007e+22	NA	No	No	Lysozyme-like	No	SLT;SLT_3	PF01464.24	No	NA	Lysozyme-like	236	1	0	1	0.00084530853761631	0	0.00084530853761631	2367	DF_associated_with_novel
GCF_001547955.1_ASM154795v1_genomic_chromosome_CDS_4949	MAAPAIVATSVSQCLRALVIAAGLCACAAHAQELPPPAYQLAAQRAGIPSTVLYAVALQESGIRRNGRIVPWPWSLNVAGQSRRYATRADACAGLQQAMRATPHTRIDAGLGQINLGYHQQRYASACDLLDPYRNLSIAAEILKEQHTTGEDWLLAIGRYHRPAGGEPAARYRRSVSRHLARVQGTHPTTAALAARQETSP	201	160	270	2367	No		Yes	No	Yes	NA	NA	NA	45	1653213	NA	No	No	Lysozyme-like	No	Glucosaminidase;SLT;SLT_3	PF01464.24;PF18896.4	No	NA	Lysozyme-like	236	1	0	1	0.00084530853761631	0	0.00084530853761631	2367	DF_associated_with_novel
GCF_001516205.2_ASM151620v2_genomic_chromosome_CDS_4273	MAASVSLCRAGVLCLLCLAVWTAPVLAREVPPPAYQLAAHDAGIPSAVLYAVALQESGIALRGQRTPWPWTLNVAGQARRFQTREAACANLRRVLREVPATRIDVGLGQINLGYQAHRFDHPCELLDPYRNLAVAAAILREHHRPGDDWLLAIGRYHRPAGGAPAARYRRSVQKHLARVQGSPVPSIASRSHRP	194	285	255	2367	No		Yes	Yes	Yes	NA	NA	NA	4391	3642563	NA	No	No	Lysozyme-like	No	SLT;SLT_3	PF01464.24	No	NA	Lysozyme-like	236	1	0	1	0.00084530853761631	0	0.00084530853761631	2367	DF_associated_with_novel
GCF_001515845.2_ASM151584v2_genomic_chromosome_CDS_4396	MATSVVRALQLATLLALVNIAQAAVDPPPAYKQIALPKGVPAEVLYSVALTESKVLLRGEYVPWPWTLNVAGKSYYYATRTAACTALLAAINLYGAKSVDSGLGQVNIGWNGHRFSSPCESLDPYKNLDATSDILIEQRDALYASAPGRPVDWIQVAGRYHRPAGGAPAAKYRRTVSRHLSQVLGVNLLVTNP	193	61	877	2367	No		Yes	No	Yes	NA	NA	NA	238	2.37658e+22	NA	No	No	Lysozyme-like	No	Glucosaminidase	NA	No	NA	Lysozyme-like	236	1	0	1	0.00084530853761631	0	0.00084530853761631	2367	DF_associated_with_novel
GCF_025790885.1_ASM2579088v1_genomic_chromosome_CDS_2331	MAAAIGTPGRARRPSRVAIRCASAALLLATGGWALAALAREVPPPAYRLAAHRADVPAAVLYAVALQESGAMLRGRLIPWPWTLNVAGSPQRYATRTEACAGLHRALAHAPANRIDAGLGQVNLGYHAHRYTQPCELLDPYRNLAIAAEILREQHTPGEDWLLAIGRYHRPAGGAPAARYRRSVHRHLTRVLDPDVPVPTLQATTP	206	286	NA	2367	No		Yes	No	Yes	NA	NA	NA	45	1653213	NA	No	No	NA	No	SLT;SLT_3	PF01464.24	No	NA	SLT;SLT_3	236	1	0	1	0.00084530853761631	0	0.00084530853761631	2367	DF_associated_with_novel
GCF_902172305.2_Pseudomonas_aeruginosa_PAKAF_genomic_chromosome_CDS_2170	MAAPIRRRSSRARATLGIAWLLGAGIPALAAQAQELPPPAYQIAAQQAGVPSPVLFAVALQESGTKLRGRLVPWPWTLNVAGQSERYATRAEACAGLRRALARAPASRIDAGLGQVNLGYQAHRYSVPCELLDPYRNLAIAADILREQHLPGEDWLLAIGRYHRPAGGEAAARYRRSVHRHLTRVLGPGGSLPSVSTTP	199	335	318	2367	No		Yes	No	No	NA	NA	NA	NA	None on the same contig	NA	No	No	Lysozyme-like	No	SLT	PF01464.24	No	NA	Lysozyme-like	236	1	0	1	0.00084530853761631	0	0.00084530853761631	2367	DF_associated_with_novel
GCF_019857465.1_ASM1985746v1_genomic_chromosome_CDS_4648	MAATVGLARLALLLLACWALGQAKAGEVPPPAYQFAAQRAGIPAAVLYAVALQESGTRYHDRLVPWPWTLNVAGASHRFATRTEACAGLHQALRDVPRTRIDAGLGQINLGYQRHRYDHPCELLDPYRNLALAAQILREQHAPGQDWLITIGRYHRPAGGAPAARYRQSVGRHLARVLGEPARGADTRRTLP	192	864	927	2367	No		No	No	Yes	NA	NA	NA	230	2.36173e+30	NA	No	No	Lysozyme-like	No	Glucosaminidase;SLT;SLT_3	PF01464.24	No	NA	Lysozyme-like	236	1	0	1	0.00084530853761631	0	0.00084530853761631	2367	DF_associated_with_novel
GCF_001687285.1_ASM168728v1_genomic_chromosome_CDS_2498	MQHQHTQTPSDRPRFWRSRYGVAFLIIAAVAAYFLLKEHTAHVAGYLPFLLLAACPLMHLFMHRGHSHGGHDHAARQGKEGAAASKEQKQ	90	191	161	2419	No		Yes	No	No	NA	NA	NA	NA	None on the same contig	NA	No	No	NA	No	Cyt_bd_oxida_I;DUF2933	PF01654.21;PF11666.12	No	NA	Cyt_bd_oxida_I;DUF2933	1	1	0	0.52	0.000304853758550251	0	0.000304853758550251	2419	DF_associated_with_novel
GCF_022637915.1_ASM2263791v1_genomic_chromosome_CDS_3052	VDHTHHTSTTEPPFWKSKIGIALIMLAVIGIFYVAREHYGHLSQALPYLILLLCPLMHLFGHNHGGHSHSSSTAVSKDEERT	82	277	247	2419	No		Yes	No	Yes	NA	NA	NA	8271	3.91756e+22	NA	No	No	NA	No	DUF2933	PF11666.12	No	NA	DUF2933	1	1	0	0.52	0.000304853758550251	0	0.000304853758550251	2419	DF_associated_with_novel
GCF_000496455.2_ASM49645v2_genomic_chromosome_CDS_3199	MKLLVAEDEPKTGTYLQQGLTEAGFNVDRVMTGTDALQHALSEAYDLLILDVMMPGLDGWEVLRMLRAAGKDVPVLFLTARDGVEDRVKGLELGADDYLIKPFAFSELLARVRTLLRRGNGSPTQTTMKIADLEVDLMKRRAIRGGKRIDLTAKEFSLLELLLRRRGEVLPKSLIASQVWDMNFDSDTNVIEVAVRRLRAKIDDDFDLKLIHTAHGMGYMMDAPE	225	277	265	2424	No		Yes	No	Yes	NA	NA	NA	8271	3.91756e+22	NA	No	No	CheY-like	No	GlnR_1st;Response_reg;Trans_reg_C	PF00072.28;PF00486.32	No	NA	CheY-like	23	9	36	0.666666666666667	0.0017273769284797	0	0.0017273769284797	2424	DF_associated_with_novel
GCF_026727735.1_ASM2672773v1_genomic_chromosome_CDS_2588	MHVLLTEDNALIASGIVAGLEAQGFSVAHAATAGQADSLLRTASFDLMILDLGLPDEDGLRFLQRLRRRGLELPVLILTARDAVTERVSGLQAGADDYLVKPFDLRELAARLHALLRRAAGRATQMIEHGPLSYDPAACAAFMAGEPVDLSRREQALLQALLQNPGRVLSAEQLKDAVYGLGDDVESNALNVHIHHLRRKLGNGIVETVRGIGYRLGPAGHASAPTEAPDP	231	741	779	2424	No		Yes	No	No	NA	NA	NA	133344	512497299999999	NA	No	No	C-terminal effector domain of the bipartite response regulators;CheY-like	No	DUF6416;OKR_DC_1_N;Response_reg;Trans_reg_C;VpsR	PF03709.19;PF00072.28;PF00486.32	No	NA	C-terminal effector domain of the bipartite response regulators;CheY-like	23	9	36	0.666666666666667	0.0017273769284797	0	0.0017273769284797	2424	DF_associated_with_novel
GCF_003812885.1_ASM381288v1_genomic_chromosome_CDS_5603	MKLLVVEDENKTADYVRQGLMEAGFVVDLARNGLDGHHLAMGETYDLVVLDVMLPDVDGWRIVRALRDAGKQVPVLFLTARGGVDDRVKGLELGADDYLVKPFAFSELLARVRTLLRRGSAPSQPDRIQVADLVLDLARRRATRAGQRINLTSKEFALLELLARRQGEVLPRSLIASQVWDMNFDSDSNVIDVAIRRLRAKIDDAFNPKLIHTVRGMGYTLDAPDDAPAP	230	191	169	2424	No		Yes	No	No	NA	NA	NA	NA	None on the same contig	NA	No	No	C-terminal effector domain of the bipartite response regulators;CheY-like	No	GlnR_1st;Glyco_trans_4_4;Response_reg;Trans_reg_C	PF21695.1;PF13579.10;PF00072.28;PF00486.32	No	NA	C-terminal effector domain of the bipartite response regulators;CheY-like	23	9	36	0.666666666666667	0.0017273769284797	0	0.0017273769284797	2424	DF_associated_with_novel
GCF_019364615.1_ASM1936461v1_genomic_chromosome_CDS_0863	MEHVDHILIVDDDREIRELVGNYLKKNGLRTTIVADGRQMRAFLEANTVDLIVLDIMMPGDDGLLLCRELRVGKHKATPVLMLTARNDETDRIIGLEMGADDYLTKPFSARELLARINAVLRRTRMLPPNLTVSESSRLIGFGQWQLDTSARHLLDDAGTVVALSGAEYRLLRVFLDHPQRVLSRDQLLNLTQGREADIFDRSIDLLVSRLRQRLSDDAREPEYIKTVRSEGYVFSLPVRLVEAHP	246	28	NA	2424	No		Yes	No	No	NA	NA	NA	61311	4.78754e+30	NA	No	No	C-terminal effector domain of the bipartite response regulators;CheY-like	No	Glyco_trans_1_2;Response_reg;Trans_reg_C	PF13524.10;PF00072.28;PF00486.32	No	NA	C-terminal effector domain of the bipartite response regulators;CheY-like	23	9	36	0.666666666666667	0.0017273769284797	0	0.0017273769284797	2424	DF_associated_with_novel
GCF_022810965.1_ASM2281096v1_genomic_chromosome_CDS_1982	MSQQKILVVEDDLDSASILEAYLHKDGFQVSKAHDGAQALQLHAQWCPDLVLLDVMLPKVSGTDVLSAIRRVGDTPVIMVTAIGDEPEKLGALRYGADDYIVKPYSPKEVVVRVHAVLRRARPSPRPDGLLRHGNVVVDTGAVLASVEDASGQPIPLSLTPAEFNLLAKLLKTPFKAFTRHELLDACLPESDALERSVDVHMHNLRRKLEQRGVSGVLMTVRGVGYRFQ	229	794	1181	2424	No		Yes	No	No	NA	NA	NA	20097	4.30313e+30	NA	No	No	C-terminal effector domain of the bipartite response regulators;CheY-like	No	Response_reg;Trans_reg_C	PF00072.28;PF00486.32	No	NA	C-terminal effector domain of the bipartite response regulators;CheY-like	23	9	36	0.666666666666667	0.0017273769284797	0	0.0017273769284797	2424	DF_associated_with_novel
GCF_000359505.1_ASM35950v1_genomic_chromosome_CDS_4738	MRLLIVEDDPALGEGICSGLRQEGYTTDWLQDGVSALHALQHESFDLVVLDLGLPRLDGLEVLRRLRAGGNAVPVLILTARDATDDRIAGLDAGSDDYLIKPFDLNELKARLRALLRRSAGRAKVVIEHAGVTLDPATQQVSYEGRQVVLTPKEYVLLHELLSQPGKVFTRERLTQLLYGWDEEPESNTLEVNVYQLRKKLFNELIRTVRGIGYLVEGKA	220	249	209	2424	No		Yes	No	No	NA	NA	NA	11875	4.07463e+30	NA	No	No	NA	No	Response_reg;Trans_reg_C	PF00072.28;PF00486.32	No	NA	Response_reg;Trans_reg_C	23	9	36	0.666666666666667	0.0017273769284797	0	0.0017273769284797	2424	DF_associated_with_novel
GCF_003028335.1_ASM302833v1_genomic_chromosome_CDS_3176	MRVLVVEDEAKTAEYLQQGLTESGYIVDRASNGVDALHLFQHNTYGLVILDVNLPKVDGWDVLDTIRKTSRVRIIMLTGRGRLHDKLKGLDGGADDYLVKPFEFPELLARIRSLQRRGDKVVDHPTLRVADLELDPGRHRAFRGDLRVELTTKEFALLRLLMSHPGEALTRSQIISLVWDMNFDCDTNVIDVAIRRLRAKIDDPFENKLIHTLRGVGYVIEERS	224	438	409	2424	No		Yes	No	No	NA	NA	NA	189292	5.27713e+32	NA	No	No	CheY-like	No	Response_reg;Trans_reg_C	PF00072.28;PF00486.32	No	NA	CheY-like	23	9	36	0.666666666666667	0.0017273769284797	0	0.0017273769284797	2424	DF_associated_with_novel
GCF_004010895.1_ASM401089v1_genomic_chromosome_CDS_2137	LHIVIVDDHEEIRTLLSRYLSEKGFHVTTAEDAQMMRRLLLKNTPDLIVLDIMMPGEDGLSLCRYLRENTSIPVILLTAVSTDIDRIVGLEMGADDYVTKPFNTRELLARIKAVLRRANNLPPKQQRPKAQQLRFGPWILDVSKRELLNEGGLATPLSSAEYRLLMVLLDHPQIVLTRDQLLDLTVGRDSDVFDRSIDNQVSRLRKKIEADPRNPELIKTHWGGGYCLTVEVRTV	235	809	827	2424	No		Yes	No	No	NA	NA	NA	547318	5.73824e+21	NA	No	No	C-terminal effector domain of the bipartite response regulators;CheY-like	No	Response_reg;Trans_reg_C;VpsR	PF00072.28;PF00486.32;PF20161.3	No	NA	C-terminal effector domain of the bipartite response regulators;CheY-like	23	9	36	0.666666666666667	0.0017273769284797	0	0.0017273769284797	2424	DF_associated_with_novel
GCF_001516225.2_ASM151622v2_genomic_chromosome_CDS_1631	MLRAVELLRDVAGVEELRITGGEPLLSDRLEPFLQGIGKLALQDISLTTNGQLLAGKLPLLRSAGIQRLNVSLDTLDPSAFRTIAKGGDLQTVLNGIEQARRAGMSIKINMVPMRGSNLDQVLPMLAFCLQQGYELRFIELMRMGHLAQNAEAFRTQFVGQRELLELIGERYAFTQAEAPVDSTALRYSVGERGAFGIIANESAPFCRSCSRLRLSSTGSLYGCLSSNRGHFMGTLLDLPTEQAQPQLTALLGRALADKQDATFTGSALIMKSVGG	276	270	229	2450	Yes		Yes	No	Yes	NA	NA	NA	5378	3.73062e+22	NA	No	No	Radical SAM enzymes	Yes	Mob_synth_C;Radical_SAM	PF06463.17;PF04055.25	No	Yes	Radical SAM enzymes	58	6	0	1	0.000845308537615355	0	0.000845308537615355	2450	DF_associated_with_novel
GCF_003194245.1_ASM319424v1_genomic_chromosome_CDS_0497	MQMLIINGQSQQVDVAPDMPLLWVLRDVLGLTGTKYGCGIAQCGVCTVHLDGQPIRSCVTPISAVAGRAITTIEAIGETVVGQAVQQAWLAHEVVQCGYCQSGQIMAATALLQRQPKPDDQAIDAAMAGNLCRCATYTRIRTAIHSVGQVEEA	153	270	229	2452	No		Yes	No	Yes	NA	NA	NA	5378	3.73062e+22	NA	No	No	CO dehydrogenase ISP C-domain like;2Fe-2S ferredoxin-like	No	Fer2;Fer2_2;Fer2_3;Fer2_4;OSK	PF00111.31;PF01799.24;PF13085.10;PF13510.10	No	NA	CO dehydrogenase ISP C-domain like;2Fe-2S ferredoxin-like	58	6	0	1	0.000845308537616613	0	0.000845308537616613	2452	DF_associated_with_novel
GCF_004010895.1_ASM401089v1_genomic_chromosome_CDS_2139	MQRLNVNGTDRSVEVEAAKPLLWVLREDLGLTGTKYGCGIAQCGACTVHIDGVAMRSCILPVSTIEQSRRIVTIEGLSKDASHPVQRAWAELEVPQCGYCQSGMIMAAAALLDQNAEPSDEDIAASMTNICRCGTYNRVRDAIKLAARNDSSSNRG	156	809	825	2452	No		Yes	No	No	NA	NA	NA	547318	5.73824e+21	NA	No	No	CO dehydrogenase ISP C-domain like;2Fe-2S ferredoxin-like	No	Fer2;Fer2_2;Fer2_3;Fer2_4;PPR_1	PF00111.31;PF01799.24;PF13085.10;PF13510.10	No	NA	CO dehydrogenase ISP C-domain like;2Fe-2S ferredoxin-like	58	6	0	1	0.000845308537616613	0	0.000845308537616613	2452	DF_associated_with_novel
GCF_027570595.1_ASM2757059v1_genomic_chromosome_CDS_4602	MSGLNTLLDALLSEREAGREAVLATVVKVEGSAYRRPGARMLVSRFGRPEGTISGGCLEAEVAKKAWWLTEAGPALRSYSTAEADDASEEALSFGLGCNGKVHVLFERLPAGPCALVDALLSVRDRQQPAAIATVIVSSGAAAPRLGERLCLMPGQEAAGELLRSVLVEQISADLQQTLLRGKSSRGLYPNGLGEVEVLLEYLPPVRRLVIFGAGHDAQPLVRMAKLLGWHVTVIDGRAHFARAERFAEADQVLVGDVEQPFDYHELVRGAAVAVMTHSLVQDAHWLKGVLHSEPCYVGQLGPRERTERLLAGIHEQLAKPQDELPGLECLHYPIGLDLGGDTPESVAMAVLAEIQAVLNGRNGGSLRFRSASIHDSDPVLKAGRDQTDVAAEGCRLVAVQR	402	270	229	2453	No		Yes	No	Yes	NA	NA	NA	5378	3.73062e+22	NA	No	No	NAD(P)-binding Rossmann-fold domains	No	ATPgrasp_N;XdhC_C;XdhC_CoxI	PF13478.10;PF02625.20	No	NA	NAD(P)-binding Rossmann-fold domains	58	6	0	1	0.000845308537615813	0	0.000845308537615813	2453	DF_associated_with_novel
GCF_027570595.1_ASM2757059v1_genomic_chromosome_CDS_4603	MKLISNLLTLASAALLAQAAYAQEDLLAKGEYLTRAANCVACHTVPGGQPFAGGVEFKLPFGSLFSPNITPDPQTGIGAWTDDEFVSALQTGIGRDGKHYYPAFPYTSYSKMSRDDILAIKGYLDSLQPVEQAPRENHIGFPFNQRWGMVFWNLLFLNDEPFQADSQRSAEWNRGKYLVEGPGHCGECHSPRNLFQAVSSERSLAGNLIQGWNAYNISADPVHGIGAWPTDVLAGYLKDGAAPGLGLSSGPMAEVVENSLRHLTDADRQAIAVFLKDSPPRSEGVPRPQQVTLAEPGSGSALGNKLFAEACASCHRWDGTGNQSQTAMLLGLKTVNDPAASNLLGILLSGHGAADAPVNRRMPSFGNIYTDQELAALSSFMLQRFGESGAQVSVPAVAKRRTESLH	406	270	229	2454	No		Yes	No	Yes	NA	NA	NA	5378	3.73062e+22	NA	No	No	Cytochrome c;Cytochrome c;Cytochrome c	No	Cytochrome_C7;Cytochrome_CBB3;Cytochrom_C;Cytochrom_C550;DHOR;GSu_C4xC__C2xCH;Paired_CXXCH_1	PF14522.10;PF13442.10;PF00034.25;PF14495.10;PF06537.15;PF09699.14	No	NA	Cytochrome c;Cytochrome c;Cytochrome c	58	6	0	1	0.000845308537616427	0	0.000845308537616427	2454	DF_associated_with_novel
GCF_001516225.2_ASM151622v2_genomic_chromosome_CDS_1632	MTEPRRNPECIGLVLAAGTGQRFGSDKRCAKLADGNSLLRATVLRTQEAFSDVRVVLKAEDDAQALAIPPGVQLVRAAHAKQGMGSSLAAGIQSLAHSQATAVAALLGDMPWISAATLRQLRAQADAEHIVVAYCEGQRGHPVLFGRRFWPELMQLQGENGARGLIASHAQQVIAVTLDDHGILRDVDRPDDLSHPPIS	199	270	229	2455	No		Yes	No	Yes	NA	NA	NA	5378	3.73062e+22	NA	No	No	Nucleotide-diphospho-sugar transferases	No	DUF2064;IspD;NTP_transf_3	PF09837.13;PF01128.23;PF12804.11	No	NA	Nucleotide-diphospho-sugar transferases	58	6	0	1	0.000845308537615589	0	0.000845308537615589	2455	DF_associated_with_novel
GCF_003288435.1_ASM328843v1_genomic_chromosome_CDS_3123	VEKFKCIKSFIAESRPAAPYFCLNLNEINKCTESLVSMFPGEVAYAVKCNPHRLVLEEIIRSGGQAWDVASIEEIRLVNSLSRILPSYFMNPIKSASEIFEAYSSFNIKEFAVDQEDEVRKFMRLEIPASDITLSVRLAVSGHGALASMAGKFGVEFSEAVRLIKFIHAHGFKCGITFHVGSQCLAPEEYSKSIAQAIAVAESSQVPISVLDVGGGFPAKYEGHESGFDLYNDAIKISLSGSVLEKSHLRCEPGRAIAASSVMVLTKVLAVRSNGLVHINDGIYGGLSEINFLDCTFPVAVWSDAGERLTGGVRSWKIAGPTCDSSDIFKKEYLLPASIKVGDYIGFGMLGAYSPSLATRFNGYGTQDWVQVSHY	375	373	761	2533	No		Yes	No	No	NA	NA	NA	168367	5.22626e+22	NA	No	No	PLP-binding barrel;Alanine racemase C-terminal domain-like	No	Orn_Arg_deC_N;Orn_DAP_Arg_deC	PF02784.20;PF00278.26	No	NA	PLP-binding barrel;Alanine racemase C-terminal domain-like	249	3	0	1	0.000845308537616452	0	0.000845308537616452	2533	DF_associated_with_novel
GCF_002946935.1_ASM294693v1_genomic_chromosome_CDS_6107	MDSFSSISEFITTKKPEAPCFCLSLQEIHANTFKLTSLFPGEVAYAVKSNPRIEVLEQIISSGGQAWDVASIPEIRLINTLSKKLPAYYMNPIKSELDIKEAYSKYGVIDFAVDQEEEILKFTNLNITDKALTLFVRLAVAPEGAIVNMSGKFGVDVTEAARLLGVIDDHGYKAGLTFHVGSQCLSTQPYQDCINQAIQAAQLSNVNIHSLDIGGGFPARYEGIELGFDEYVETIKHSIAGTILDSISLRCEPGRAVSASAVAAVSKVIAVKHDAGLIHLNDGIYGGLSEINFLNCQFPVIAFDNTGRPIVASSKEWRITGPTCDSSDMIKRKYRLPETIKAGDYVAFGMLGAYSPFITTQFNGFGIEDWVLVNKFEF	378	694	662	2533	No		Yes	No	No	NA	NA	NA	308599	5489395	NA	No	No	PLP-binding barrel;Alanine racemase C-terminal domain-like	No	Orn_Arg_deC_N;Orn_DAP_Arg_deC	PF02784.20;PF00278.26	No	NA	PLP-binding barrel;Alanine racemase C-terminal domain-like	249	3	0	1	0.000845308537616452	0	0.000845308537616452	2533	DF_associated_with_novel
GCF_006971785.1_ASM697178v1_genomic_chromosome_CDS_2857	MNLPPRIRLALADLRRQREEPLCAYLYDLPALAERVRAMRAALPPACELFYAAKANPEAAILRTLAPLVDGFEAASGGELAWLRQHCPEHPLIFGGPGKLESELDAALLANLDAFHVESLHELRRLASLARRRERRIPLLLRLNLKLDETPDSRLVMGGKPTPFGLDEEALDEALALLREEPALELKGLHFHLLSHQLDVSAHLQLVRAYCRAFLRIAGESGLPLSLLNVGGGMGIDYRDFARSFDWSGFCDALPALLDEEGMGGIRLRFEVGRYIAAPCGYYAMEVLDIKRNHGELFAVARGGTHHFRTPAAQGHDHPFVVVRGERAAEIEDQAVTLVGQLCTPKDVLARRQPVAALAVGDLLVFTLAGAYAWNISHRDFLMHEPPRMLFLQD	394	107	59	2533	No		No	No	No	NA	NA	NA	43380	4.63729e+21	NA	No	No	NA	No	Ala_racemase_N;Orn_Arg_deC_N;Orn_DAP_Arg_deC	PF01168.24;PF02784.20;PF00278.26	No	NA	Ala_racemase_N;Orn_Arg_deC_N;Orn_DAP_Arg_deC	249	3	0	1	0.000845308537616452	0	0.000845308537616452	2533	DF_associated_with_novel
GCF_003798125.1_ASM379812v1_genomic_chromosome_CDS_2352	MDWINLSSPRVRAEPGHYQPFTWPNGTFHALPEIEDAGDKGILNLLDHRRTRRTFNTLSVDQLGQLLWRSTRTQAIAESGYGFDLELRPTPSAGAIHPIHILAHFPGTPHWRRYDSRRHGLVELPGSVETFAGLAEQCQLTLPSEQATRLLLVAEPGKTAAKYQHGESLIWRDAGALLAIMAVIAEALDYAFCPLGITGEPWANQLAPSGVLTGVGIALVGGPAQD	226	711	717	2538	No		Yes	Yes	No	NA	NA	NA	NA	None on the same contig	NA	No	No	NA	No	NA	NA	No	NA	NA	112	4	0	1	0.000845308537616067	6.45548e+12	0.000845308537616067	2538	DF_associated_with_novel
GCF_026636135.1_ASM2663613v1_genomic_chromosome_CDS_0650	MDWIDLKSPSPKPTPEAYAPFTWPAGRYRALEPVIENDGPSKVPTVLGALQLLDRRRSQRSFTHLRPEELSALLWFSARTQATANSNLGFQLEQRPSPSAGAIHPVHVLVLIPGDTEWCRYDGRANALIEVPGSSDILQGLSVQMESMVPAPEATKTLLVAEPGKTQAKYFNHESLVWRDAGALLATMGIVAEALNLSYCPIGSTGEPWASMLSSEGNLVGVGAALVGGRAR	232	601	NA	2538	No		Yes	No	No	NA	NA	NA	NA	None on the same contig	NA	No	No	FMN-dependent nitroreductase-like	No	Nitroreductase	PF00881.28	No	NA	FMN-dependent nitroreductase-like	112	4	0	1	0.000845308537616067	6.45548e+12	0.000845308537616067	2538	DF_associated_with_novel
GCF_000829255.1_ASM82925v1_genomic_chromosome_CDS_6013	MTWIDLADPLPRSAPEPYTPIMWELGETCSLPSTSGVPDRPFSEVIDARASHREFGSVDDQQLGAFLWLACRTRGVGASELGFDLEHRAAPSAGAIHPIHVVVKRPEDDRWWLYVPRSHQLAEIKHAPAKLAGLLDLSLQVLAGDQAIRFLFLAEPGKTLGKYQDGCSLIWRDAGALLGVMALTATAQGLNFCPLGITGEPWVSGLADQGKLTGVGLALLGAAASS	226	373	363	2538	No		Yes	No	No	NA	NA	NA	168367	5.22626e+22	NA	No	No	FMN-dependent nitroreductase-like	No	Nitroreductase	PF00881.28	No	NA	FMN-dependent nitroreductase-like	112	4	0	1	0.000845308537616067	6.45548e+12	0.000845308537616067	2538	DF_associated_with_novel
GCF_002946935.1_ASM294693v1_genomic_chromosome_CDS_6109	MHIVFVHTPMATVSIPEREVFWRNFDIRYHATHPGLRQMKNVLWELPHWMTWLAGVLVNAGFTSLEAMDLYASECTMTGIDSYKIEQAIQKCPGDIYLLSPMTPNLPFAYEIADAIKRVSPESKVIFGGVVATPMHKEIAAHPSIDYVVFGRGEISLPALLKTLDKKEGPEFLGNLSFKLPGGRIHTSHFEYPWVPVNEIPSPKIDLFERSVGEDIRYLRQVYALGCPYKCSFCTIQTIGRKADYFALDRVIEEISIYREYYGSHHNVYFGDETFTVNKDRTLDICAALKNDGTIRYDIQTRLNCLNDSAMLRALKESGCSWVEIGIESVNQDTQNLHKQKVKLKELEHILAKVQDHGLATCSFLVNGFPDQTVDDMYRSIDYACDLIDKGLLQASYLFGLVPYPGSELFAEPARFGMDLLHKDFRYYHEELPPVYSTKYAEPEEIYKVFLYGVKSIGEVMGKKSKFLDYSFYSEKANYGKFWSEAHV	488	694	662	2544	Yes		Yes	No	No	NA	NA	NA	308599	5489395	NA	No	No	Radical SAM enzymes	Yes	B12-binding;Radical_SAM	PF02310.23;PF04055.25	No	Yes	Radical SAM enzymes	249	3	0	1	0.000845308537616104	0	0.000845308537616104	2544	DF_associated_with_novel
GCF_003288435.1_ASM328843v1_genomic_chromosome_CDS_3125	VHIVFVHTPMATVSLPEREAFWRNFDIRYHATHPGLKPMKNVLWELPHWMTWLAGVLVDAGYTSLEAMDLYASECTMTGIDTFKMGNTIKEYPADVYLLSPMTPNLPFAYQIADLIKIIHPRSIVIFGGVVATPLHKTIALHPSVDYVVFGRGELALPALIRALDQKDGPEFLGNLSFRLPDGRVHTSHFENPWLPVNDIPKPKIDLFDRSIGEDIRYLRQVYALGCPYKCSFCTIQTIGRKADYFALDRVIDEIASYREYYGEHHNVYFGDETFTVSKDRTLDICSALKNNGSIRYDIQTRLNCLNDDEVLRALKESGCSWVEIGIETVNQDSQNIHKQKIKLKELENTLSRVQDAGLATCSFLVNGFPDQTIDDMKRSTDYACGLIDRGLLQASYLFGLVPYPGSELFSSPESFGMELLHKDFRLYHEELAPVYKTHHAGPDEIYEVFLSGITALAEAMGKTSNILDYSFYSDSFEYGKFWSESHV	488	373	761	2544	Yes		Yes	No	No	NA	NA	NA	168367	5.22626e+22	NA	No	No	Radical SAM enzymes	Yes	B12-binding;Radical_SAM	PF02310.23;PF04055.25	No	Yes	Radical SAM enzymes	249	3	0	1	0.000845308537616104	0	0.000845308537616104	2544	DF_associated_with_novel
GCF_003813005.1_ASM381300v1_genomic_chromosome_CDS_3624	MTTLVPGGNAPVATGQLRVDISYTPAPGADIDISAFALTTSGKVRGDGDMCFYGQTSILGGAVQLTANSAGRAEFTVDLSRVDPAVEKVALTATIYENKATFDRVSTLSLALTGGIEAQIPTHGMNETALILGEFYLRQGAWKFRCVAQGFAGGLGPLAKHFGVEIAAPPSAPAPTPAAAPAPPQVPPAPPKPTISLSKVTLDKSRSSISLDKPAAGFGEIKVNLNWNQGGSGGVLGGIFGKSKSVDLDVGCLFELQDGYKGVVQALGEAFGDLNDEPYIQLMGDDRTGSVAGGEWMHINGRQWSEIKRILVFAFIYEGAPNWKATDGVVTIFIPGQPEIEVRLNEEGGRYGMCAIALLENVNGAVKVSRRVDFHRGHQDMDKAYGWGMRWTAGSK	396	365	361	2568	Yes		Yes	No	No	NA	NA	NA	23539	4.37179e+30	NA	No	No	NA	Yes	DEC-1_N;Ribosomal_L12_N;TerD	PF02342.22	No	NA	DEC-1_N;Ribosomal_L12_N;TerD	55	8	0	1	0.000845308537616321	0	0.000845308537616321	2568	DF_associated_with_novel
GCF_003813005.1_ASM381300v1_genomic_chromosome_CDS_3625	MLEWLKTNATKARETLTTEVAKFKNRTFMEAVANACALISAADGEIKSEEKMKMTGFINNSPELKVFNLNDVIKVFSDACGKFEFDFQIGQAEALKAISKVKGKDGEARLLVRVACAIGASDGDFDDKEKAACRLICLELGLNPADFEL	149	365	361	2569	Yes		Yes	No	No	NA	NA	NA	23539	4.37179e+30	NA	No	No	TerB-like	Yes	DUF533;TerB	PF04391.16;PF05099.17	Yes	Yes	TerB-like	55	8	0	1	0.000845308537615114	0	0.000845308537615114	2569	DF_associated_with_novel
GCF_013393685.1_ASM1339368v1_genomic_chromosome_CDS_2444	LSNLLATLNTVGSGSYAPEDVHFLLRSVQMNVTDVEEKERLIQTNQKHYSEMISQEHAPTDVHKSLYARALVLNGARMAEDVQSLALALSAVCTGSSIALVSFVRAGLPLGVLLRRALVEMGRDAHHYGVSIIRDRGIDTVALEAIIQLHGAENIVFVDGWTGKGAISGELKRTLGADKRFPEEPRLVVLADPCGRAWLAASAEDWVIPSGILGATVSGLVSRSIWPTQGGLHGCVVYDHLSEHDVTREFIDKIEAERQALSSVQTASPWTHEQSLKLQAAAENVVTSLATRFGISNLNRVKPGIAEATRAVLRRVPDHVLVRDRNDGDVQLLLHLTERAGVTVEETGEALGPYRAVTIIRSTN	364	365	361	2570	Yes		Yes	No	No	NA	NA	NA	23539	4.37179e+30	NA	No	No	NA	No	PELOTA_1;StiP	PF15608.10;PF11202.12	Yes	NA	PELOTA_1;StiP	55	8	0	1	0.000845308537615668	0	0.000845308537615668	2570	DF_associated_with_novel
GCF_021266605.1_ASM2126660v1_genomic_chromosome_CDS_3599	MSIEMLEAGPKGAKVLSVFDFDGTLTRHDSFVPFLRFAFGTREFTQRILRLALPTLRYLSRGMSRDELKAQLIGTFLAGVEAKWVCQKAEDFCQLVWPKLMRPSGVRSVAAEIASGAEVTLCSASPALVLRPFAERLGIKLIGTELEVVDGHLTGRISGNNCRCENKVRRLEAIYGPLTQYRLRAWGDTHGDHELLDAAQDAHWRHFHPAWRRSRSRYSKAGSSVSVSPRDSHSNSEDQQGA	242	365	361	2571	Yes		Yes	No	No	NA	NA	NA	23539	4.37179e+30	NA	No	No	NA	Yes	HAD	PF12710.11	Yes	NA	HAD	55	8	0	1	0.000845308537616006	0	0.000845308537616006	2571	DF_associated_with_novel
GCF_021497385.1_ASM2149738v1_genomic_chromosome_CDS_3932	VETTHIGFPPLTMAVFVGLALAALLLDMVTHRDDKPITLARASIWSVFWVAISLAFAGFLYVQHGAEVASLFVTGYALEKVLSVDNLFVFMAIFAWFKVPDGLRHRVLYWGIIGAIVFRGVFVVIGTGLLAFGPWVEIVFALIVAWTAVMMLKGGDDDDEEEDYSQHLAYRFAKKLFPVWPKLYGHNFFVSRKKLEVEVQKPENKDISLAAKGGLFATPLFLCLVVVEVSDVLFAFDSVPAVIAVSREPLIVYSAMLFAILGLRTLYFVLEALKRYLVHLEKAVIVLLFFIAAKLGLNATNHLFHHGISIDPNTSLLIVLAVLAVGILASVIFPEKEEAQVENQ	344	365	361	2572	No		Yes	No	No	NA	NA	NA	23539	4.37179e+30	NA	No	No	NA	No	FtsX;TerC	PF02687.25;PF03741.20	No	NA	FtsX;TerC	55	8	0	1	0.000845308537616166	0	0.000845308537616166	2572	DF_associated_with_novel
GCF_021166355.2_ASM2116635v2_genomic_chromosome_CDS_4819	MSQAKDTLLRLFALLRLIPTAPQRIATPTLLEKLRERGFSVTLRSLQRDLNRLSIPFSLQCDDSVTPFRWSFTRDAPLDLEDMDAPTALALYLSEGHLNTLLPQTVLDQLGPQFRRARNFLNGIGGNGLAEWAHRVRALPNGKTLLPAELAPHVWEQVSAGLLERRQLLVKYQSRSKSALKQFRLNPAGLVSRHSISYLLASVEGYSDLRQFALHRIRQVQLLDEPTAPHTSFDVDHYIASGAFSLRQADTEVELIADIHPQIASLLSETPLSQEQSLNDLPGSDWQRLHAKVPLDRETLWWIFGLNDHIRVHSPLVWADEIRQRLQSMQKLYQSTECGQPPSGPHPRSVDPYDIAYE	358	957	NA	2576	Yes		Yes	Yes	No	NA	NA	NA	NA	None on the same contig	Cas__WYL_I_II_III_IV_V_VI_1;Cas__WYL_I_II_III_IV_V_VI_4	Yes	No	NA	No	WYL	PF13280.10	Yes	NA	DF_Cas__WYL_I_II_III_IV_V_VI_1;Cas__WYL_I_II_III_IV_V_VI_4	104	1	0	1	0.000845308537616956	2.64352e+12	0.000845308537616956	2576	DF_associated_with_novel
GCF_021378395.1_ASM2137839v1_genomic_chromosome_CDS_2556	LPSNSTRNTLARQWELLRQLPSKGPGITSSDLLERMKDAGYRVTKRTIERDLVELSRLFPLTCNDGGVPFGWYWTPGTSIELPGMSATEALSLTLIEDSIRPLLPSGMLNALQSRFHHARQKLTYLADENLAARWMTKVASVRPELDLQAPEIATEILEAIQLALLEERQLACRYYSAHGDKTSELTLNPLAMVQRGQATYLIGTAPPYSDLRQYAVHRFRSVELLPSPAEGVSQFDLREYLASDALQFGSLQKIRLHAWASDSLARLLRETPLSPDMQMRRCEDGYQLDATVSDTWQLQWWILSQADNLIVEQPLELRQRLLEKLEGTLKRYQTPPPRHQPIETQQQ	348	777	808	2576	Yes		Yes	No	Yes	NA	NA	NA	4493	3652536	Cas__WYL_I_II_III_IV_V_VI_1;Cas__WYL_I_II_III_IV_V_VI_4	Yes	No	Winged helix DNA-binding domain	No	Arg_repressor;WYL	PF13280.10	Yes	NA	DF_Cas__WYL_I_II_III_IV_V_VI_1;Cas__WYL_I_II_III_IV_V_VI_4	104	1	0	1	0.000845308537616956	2.64352e+12	0.000845308537616956	2576	DF_associated_with_novel
GCF_002215345.1_ASM221534v1_genomic_chromosome_CDS_5892	MSEAKDTLLRLIALLRLIPRAPGRIATTTLLEKLKEDGFSVSLRTVQRDLDRLSIPFALQRDESSPSFRWSLSENAPIDLSAMDTPTALALYLAESHLQTLLPQSVLDQLGPQFRMARDYIDNLENNGLARWAHKVRAIPNGKSLQPAQIAPCVWDQTSTALLERKQLQISYLSRSKSELKQLLIHPAGLVSRHAISYLIGSVEGYDDLRQFALHRIHQAECLEAPAQVRDDFEIERYIRQDLNTDTPIEQVELVADVSPPIAWLLGETPLSSKQSLKPLPDSDWQRLCAVVPDDRETLWWVFGLGENVKVLEPKNWVQVIREKAAALEALYTGRRQKLSATPDLSGTVLPLCLIPNSALKSAPPFKSVVPKASACAGLPA	381	131	NA	2576	Yes		Yes	No	Yes	NA	NA	NA	733	2.8651e+22	Cas__WYL_I_II_III_IV_V_VI_1;Cas__WYL_I_II_III_IV_V_VI_4	Yes	No	NA	No	Arg_repressor;HTH_Tnp_Tc3_2;WYL	PF13280.10	Yes	NA	DF_Cas__WYL_I_II_III_IV_V_VI_1;Cas__WYL_I_II_III_IV_V_VI_4	104	1	0	1	0.000845308537616956	2.64352e+12	0.000845308537616956	2576	DF_associated_with_novel
GCF_013260445.1_ASM1326044v1_genomic_chromosome_CDS_2322	VDQLFRQDLILGILPGKENALGSTAIRERVARQGLNVDLRTIQRDLSDLKEKYPHVHSRKDGRSTLWWAEKSLSRLSMLPTDAMNLTMIMDHATRFGMAAQVERLAPLRDYAVSLLKGNRPSQDVSNKITSNTRFITLQPSVVKQEVLDVIQQALLDGMSIEALYQKRGADEPKLLQLKPLGLSYQDSNIYLSCVFKGLPQGSIAALPLHRFRTARTMFEDIAAPEDYDINSVPAMRSLVGLRTDHPVQIRLRVSHTLSERLQENPLTDDQTLEPETTDWWLMSGSIHLSQGLDLWLLSQGEHLEVLEPTALRAQIAASAKRMAALYAGE	330	784	NA	2576	Yes		Yes	No	Yes	NA	NA	NA	8992	3953856	Cas__WYL_I_II_III_IV_V_VI_1;Cas__WYL_I_II_III_IV_V_VI_4	Yes	No	NA	No	WYL	PF13280.10	Yes	NA	DF_Cas__WYL_I_II_III_IV_V_VI_1;Cas__WYL_I_II_III_IV_V_VI_4	104	1	0	1	0.000845308537616956	2.64352e+12	0.000845308537616956	2576	DF_associated_with_novel
GCF_003571505.1_ASM357150v1_genomic_chromosome_CDS_3955	MNMRTRGELLLKLLPVKSQAVDTATLYERLKEQGIKVSLRTVQRDLDRLATDYPHIHSESTGNGFRWWADRELSRLSLLPTDAMNLTMIMDHAARFGMQAQVENLARLRDYARGLLREARPAEDWAKKVVSTTRFITLRPGKINPKVLATLQQALLDDYAVEAMYLKRGAKEPKAYRLRPLGLSYQDSNIYLSCVFEGHKPGDSPRALPLHRFASVRTIFADIPAPEGFDINSVEARRSLVDLKSDSPVELKLRLVKEMYERLAENPLTEDQQLTAEADGYWTMTGRLYLSQGLKLWLLSQGDMLEVLAPATLRKDIAATAMRMATLYESA	331	777	NA	2576	Yes		Yes	No	Yes	NA	NA	NA	4493	3652536	Cas__WYL_I_II_III_IV_V_VI_1;Cas__WYL_I_II_III_IV_V_VI_4	Yes	No	NA	No	Arg_repressor;HTH_DeoR;WYL	PF01316.25;PF13280.10	Yes	NA	DF_Cas__WYL_I_II_III_IV_V_VI_1;Cas__WYL_I_II_III_IV_V_VI_4	104	1	0	1	0.000845308537616956	2.64352e+12	0.000845308537616956	2576	DF_associated_with_novel
GCF_015832075.1_ASM1583207v1_genomic_chromosome_CDS_2379	VEQLYRQDLILGLLPNKENALESAAVHQRVTSQGIDVDKRTIQRDLSELELKYPHVHSRPKGGGKAKLWWADRSLSRLSMLPTDAMNLVMIMDHASRFGMEPQVQKLAAIREYAVSLLKGNRPAQDCTGKIVSNTRFVTLAPSAVPHEVLEVIQQALLDGTSVRASYLRRGAQRPKELHLKPLGLSYQDSNIYLSCVFKGLPDGDIAALPLHRFLSARSTFEDLPAPEKYDINSNAAQKSLVSLKTDQPVPLKLRVSPALSVRLQENALCPDQQLKALTDGWWLMTGSLHLSQGLDLWLLSQGEHVEVLEPIQLREQIRETITRMAVLYEIR	332	452	NA	2576	Yes		Yes	Yes	No	NA	NA	NA	NA	None on the same contig	Cas__WYL_I_II_III_IV_V_VI_1;Cas__WYL_I_II_III_IV_V_VI_4	Yes	No	NA	No	Arg_repressor;WYL	PF13280.10	Yes	NA	DF_Cas__WYL_I_II_III_IV_V_VI_1;Cas__WYL_I_II_III_IV_V_VI_4	104	1	0	1	0.000845308537616956	2.64352e+12	0.000845308537616956	2576	DF_associated_with_novel
GCF_005305005.1_ASM530500v1_genomic_chromosome_CDS_2353	MSQAKDTLLRLFALLRLIPTAPQRIATPTLLEKLRDRGFSVTLRSIQRDLNRLSIPFSLQCDDSEIPFRWSFTRDAPLDLEDMDAPTALALYLSESHLNPLLPQTVLDQLGPQFRRARNFLNGLGGNGLADWSRRVRAIPNGKTLLPAALDLQVWGQVSAGLLERRQLQVTYQSRSKGAIKHLRLHPAGLVSRHTISYLLASVEGYKDLRQFALHRIKKVELLDEPANQHTSFDVDLYIRQDLNASSPIQQVELVADISPQIAWLLSETPLGPQQSMSPLPNTDWQNLRVPVPNDQETLWWVFGLGENARVYKPEKWSEEIKQRAARLVELYKS	334	341	NA	2576	Yes		Yes	No	No	NA	NA	NA	NA	None on the same contig	Cas__WYL_I_II_III_IV_V_VI_1;Cas__WYL_I_II_III_IV_V_VI_4	Yes	No	NA	No	WYL	PF13280.10	Yes	NA	DF_Cas__WYL_I_II_III_IV_V_VI_1;Cas__WYL_I_II_III_IV_V_VI_4	104	1	0	1	0.000845308537616956	2.64352e+12	0.000845308537616956	2576	DF_associated_with_novel
GCF_019857265.1_ASM1985726v1_genomic_chromosome_CDS_2389	MSEAKDTLLRMFALLRLIPEFPGHIASTTLLEKLRDRGFFVDMRTVQRDLNRLSTPFSLMCDESVSPYRWSFTKDAELDLREMDPSTALVLYLAQDHLKSLLPQSALDLLAPQFNRARNYLDGLGQNGLSHWARRVRAVPNGRALVPAPIPLQIWDQVSTALLEHRQLRVLYLSRSKATLKEMRLHPVGFISRHSISYLIATVDGYSDVIQFAVHRIREAECLDLPAGGDADVDLDEYLNGGGFNSAGPVPMVELKADVSPQIAWHLGETPLSQEQTIESLPGSDWKRLKACVPQDQETLWWIFGLNENIRVYEPQIWVDAVKEKAERVRQLYA	334	452	NA	2576	Yes		Yes	Yes	No	NA	NA	NA	NA	None on the same contig	Cas__WYL_I_II_III_IV_V_VI_1;Cas__WYL_I_II_III_IV_V_VI_4	Yes	No	NA	No	WYL	PF13280.10	Yes	NA	DF_Cas__WYL_I_II_III_IV_V_VI_1;Cas__WYL_I_II_III_IV_V_VI_4	104	1	0	1	0.000845308537616956	2.64352e+12	0.000845308537616956	2576	DF_associated_with_novel
GCF_003798145.1_ASM379814v1_genomic_chromosome_CDS_4690	MRTARSLLTLFFAVGSAAAQAQDYPRTIVDDRNQSVVIERAPRTVASISTFGADVMVALDRQVAGLSTLNNQRSAFLGDAAAKAVNLGEVHQTNLEVLAKLSPDLTIGLRTYTEPFAKKIEETGAFLAFDLITLNDSVSAVERATRALGADSQGAAMNQAFLDELEATGKRAPGKVSAVFLWHWGNAPYAYYSNHLTTQVMERLGATNVQGEPPKGMESADSSVITMETLLRLNPDVIISFKGDAGPFTKHPAWNRLKAVQSGRAWRVSDQYIMSHGPIARRQVLHEMAHLLYPGVFPEPTGIPAAARAKPMDFER	316	59	25	2586	No		Yes	No	No	NA	NA	NA	NA	None on the same contig	NA	No	No	Helical backbone metal receptor	No	Peripla_BP_2	PF01497.22	No	NA	Helical backbone metal receptor	8	3	0	0.244155844155844	0.000690803327016179	3.54198e+16	0.000690803327016179	2586	DF_associated_with_novel
GCF_003798145.1_ASM379814v1_genomic_chromosome_CDS_4691	MDECAIDARSRLSSRLRSLWIAGLSLLAIGAIVVGTLALGDFGIPFGRVLQVLVQDDGSDAAFVIHEIRLPRLLTATLVGAALGLAGAIVQAITRNPLGEPGLLGVTAGAAFAMALCMTYLSLPTSAELAASTVGGIAAATLTLAIGMGARLDPLYLTLTGMSINLFFAAAIIVMLVSANVEVNGIYYWLTGSLINRTWEHVAMLWPWVVSGLVLGLACAGRLDTMILDEDVLTALGMRVTAWRLLFGLVVVLLSASAVAAAGPITFIGLVAPHIVRFGLGSRGIRHRTLLPLSALVGAGLVCAADFAAKWQEVPAGILCVLLGGPVLVYLVGRRETSDA	340	59	25	2587	No		Yes	No	No	NA	NA	NA	NA	None on the same contig	NA	No	No	ABC transporter involved in vitamin B12 uptake	No	FecCD	PF01032.22	No	NA	ABC transporter involved in vitamin B12 uptake	8	3	0	0.244155844155844	0.000690803327016316	3.54198e+16	0.000690803327016316	2587	DF_associated_with_novel
GCF_003798145.1_ASM379814v1_genomic_chromosome_CDS_4692	MRSPTHQVAMRSGGRYAAVLALLCTALALLVLASLFWGAVPLAAGDVLDGLLSRHAPSLESALVWQLRLPRTVLAVLVGLQLATAGLILQTVIRNPLADPGVVGISSGAGLAVVALLLVTDLAKADSLIGTNHASMMVWLPVVALFGGLVAAGLVLSMSWRSKLCPLRLTLNGVAVGAVLNALVMWTIVVWGGARTEIALIWLAGSLYGRDFLHVHVLWPWCLVGIVATLALLRPLSLLRLDDGVSASLGIRGIRWRTAAIVVAVVLAASAVAVTGPVGFVGLVTPHLSRLIAGPNERRLFVVNMLVGSLLMLGADCLARSLISPLEIPAGALTTLIGIPAFLLLLHRQRRHRV	354	59	25	2587	No		Yes	No	No	NA	NA	NA	NA	None on the same contig	NA	No	No	ABC transporter involved in vitamin B12 uptake	No	FecCD	PF01032.22	No	NA	ABC transporter involved in vitamin B12 uptake	8	3	0	0.244155844155844	0.000690803327016316	3.54198e+16	0.000690803327016316	2587	DF_associated_with_novel
GCF_021497385.1_ASM2149738v1_genomic_chromosome_CDS_3867	VSNPSPIEGIPQKQRDRLAFIEQQAWFCGAVSRRDVVSRFDIQTAAATRDLSLYRELAPENLFLDHREKVYRPSEGFNPIFTYSVSRITTWLSQGFGDEEHLSWSTGIPCTVSESLAQPKIGILAAVCRAIRQQRAIEITYESLTRCSTRVIAPFGLHSDGRRWHARAYDRESSEFRDFVITRVGSIKDAGQARVTECANEDDDWSRRVVLELVPHPELERKEPVLCDYPFNKDGVMLVKVRAAVAGYALRQWGVDCSLDHSGSAREYQLWLRNREALYGVPNLVLAPGYAP	292	226	176	2591	Yes		Yes	No	Yes	NA	NA	NA	0	Defense system on module	Cas__WYL_I_II_III_IV_V_VI_4	Yes	No	NA	No	WYL	PF13280.10	Yes	NA	DF_Cas__WYL_I_II_III_IV_V_VI_4	52	4	0	1	0.000845308537616614	0	0.000845308537616614	2591	DF_associated_with_novel
GCF_013343395.1_ASM1334339v1_genomic_chromosome_CDS_5426	MVPMKKASNTNVEPSEPKSLSWGLESRLQFIDFRLRWERRINRMDLTEHFAISVPQASLDIAKYTELAPNNLTYDRRSKTYTATSHFQPLYQRSSAQRYLAELLATKMGVVEPRASFIGSAPETDWAPSPWRSINEETVEAVVRAIRQQEAIRVSYQSMTSLDESIRLLSPHALGNDGFRWHVRAYCHKRQRFSDFVLARILHIEGFEPSHVDSSQDAHWHTVLTLVLAPHPDLPAAKKRVLELDYGMEEGQVKLPCRQAFLYYTLRRLGLHTKEAPDPLAQQITLRNRDEIQPYIDALTAQA	303	321	NA	2591	Yes		Yes	No	No	NA	NA	NA	27670	4.44201e+30	Cas__WYL_I_II_III_IV_V_VI_1;Cas__WYL_I_II_III_IV_V_VI_4	Yes	No	NA	No	WYL	PF13280.10	Yes	NA	DF_Cas__WYL_I_II_III_IV_V_VI_1;Cas__WYL_I_II_III_IV_V_VI_4	52	4	0	1	0.000845308537616614	0	0.000845308537616614	2591	DF_associated_with_novel
GCF_011045375.1_ASM1104537v1_genomic_chromosome_CDS_2770	MTDESKPTDDQPTSKGRQGARWGQERRLEFIDYRLRWDGQINRSSLTDFFGISVPQASLDITEYAKLAESNLEYDTRARVYRATESFKAVFPSSAVERYLDDLLRVAVQPEIPYGSFLGWQSPVAAVPKLGRRLNADIVGVILRAIRETGFIEVFYQSLTDPEGGERMLSPHALVHDGNRWHVRAYCHKRKAFRDFSLTRIKCCKYVGQDRDRADEDYAWNTMVNVVLTPHPGLTPAQRKLIENDFLMEGGEMHVECRRALLLYLLFQLNLNEDQADQRPEVIQLALKNRDEIKDLIQY	299	326	NA	2591	Yes		Yes	Yes	Yes	NA	NA	NA	0	Defense system on module	Cas__WYL_I_II_III_IV_V_VI_4	Yes	No	NA	No	WYL	PF13280.10	Yes	NA	DF_Cas__WYL_I_II_III_IV_V_VI_4	52	4	0	1	0.000845308537616614	0	0.000845308537616614	2591	DF_associated_with_novel
GCF_001874465.1_ASM187446v1_genomic_chromosome_CDS_4188	MSDISPRAGRWGQERRLEFIDFRLLWEGRLNRSDLTKFFKISIPQASLDLSRYQEIAPQNMVYDRTQKTYVATENFEPVLNRPDSTQYLNELLWRNSGTVAHSDSFVGWFPQVDTLPFPTRNADINVMLALLRAIQQQAVIVIGYQSMEHPLPEDRQIFPRAFAFDGFRWHLRAFCLKSEKHKDFVLGRIYSAGEVLAPISDIPEDNDWNTFVTLVIGPNPGYSKPRRQAIERDYKMVNGQAVIKTRRALLFYLKKRLNLGMPGQEAADNQQIVLLREE	279	587	NA	2591	Yes		Yes	No	No	NA	NA	NA	63801	4.80483e+22	Cas__WYL_I_II_III_IV_V_VI_4	Yes	No	NA	No	WYL	PF13280.10	Yes	NA	DF_Cas__WYL_I_II_III_IV_V_VI_4	52	4	0	1	0.000845308537616614	0	0.000845308537616614	2591	DF_associated_with_novel
GCF_016064595.1_ASM1606459v1_genomic_chromosome_CDS_0689	MTIDALSQLTQAQRDRLAYLELRLRFVGEIGRQDLIQRFGIQTAAATRDLTAYRELAGNNLAYDRSSKIYTPTKEFRPLFTFSADRVLAWLAEGFGDGEPASSAPGISCVTSGRLAQPDLDTLGIVTRAIYHRCPLRVEYYSLGSGKTQREIVPFALIDTGLRWHVRAYDRKRGAFRDFVVTRIKRPKLLKESPVAEHERPEQDVQWSRILEVELVPHPDQPHPEITAMDYAMQDGVLRLRLRGATAGYVLRKWSVDCSPDHRLRDPEYRLWLKDPLLLYGVETAVLAPGYRAA	294	481	NA	2591	Yes		Yes	Yes	Yes	NA	NA	NA	0	Defense system on module	Cas__WYL_I_II_III_IV_V_VI_4	Yes	No	NA	No	HxlR;WYL	PF01638.21;PF13280.10	Yes	NA	DF_Cas__WYL_I_II_III_IV_V_VI_4	52	4	0	1	0.000845308537616614	0	0.000845308537616614	2591	DF_associated_with_novel
GCF_016745115.1_ASM1674511v1_genomic_chromosome_CDS_1041	MTCDKSTMIRVGIGAGIFLLAAYVLFPAFQTWIAANALIFLLLLCPLSMLFCMRGMHKGPPASDDTQKVKPIERDPTDAP	80	585	956	2596	No		Yes	No	No	NA	NA	NA	14974	4175338	NA	No	No	NA	No	DUF2933	PF11666.12	No	NA	DUF2933	1	2	0	0.541666666666667	0.000515340052872905	0	0.000515340052872905	2596	DF_associated_with_novel
GCF_003319235.1_ASM331923v1_genomic_chromosome_CDS_5392	MSNWRKTADGNFPMDTDLLGKWKNGHIEDVRFHDDGEDFTYHSLYDGESFDEDPEFWMPIPD	62	583	534	2605	No		Yes	No	No	NA	NA	NA	1019898	6.00856e+30	NA	No	No	NA	No	NA	NA	No	NA	NA	250	1	0	1	0.00084530853761631	2.66935e+10	0.00084530853761631	2605	DF_associated_with_novel
GCF_003319235.1_ASM331923v1_genomic_chromosome_CDS_5393	MDEVWKTVPDWPQYEVSNLGNVRRGGSVKATYKDRKGYLKVKLWNHQASKGVLVHRLVAAAFIGPIGEGQVCRHLNGNSQDNSVENLCYGTRAENEADKVTHGTATIGEKHPAAKLTEVQVSEIRRRYKPYSGANGPTSLAAEFGVTAALISAIARRKIWKDVA	164	583	534	2606	Yes		Yes	No	No	NA	NA	NA	1019898	6.00856e+30	NA	No	No	His-Me finger endonucleases	No	HNH_3;NUMOD4	PF13392.10;PF07463.15	Yes	NA	His-Me finger endonucleases	250	1	0	1	0.000845308537616956	0	0.000845308537616956	2606	DF_associated_with_novel
GCF_016864415.1_ASM1686441v1_genomic_chromosome_CDS_2693	MISIRDRLSPYSEALGVKPFRKLLIGQGLSMAGDAICLAALPIALIRDGFGGDVFGFIMAAVGVGTVVGALVGGMLADRKSPRQVLIYTDTARGLAQLAAVALLMTGAPWGLLVLAYLIFGIGIGVSRPCAQVLLVNLLSPKALVAGNGAMNFIDNLVAILFPATLGVFIILWDPVWGILIDGLTFFGAAIYTAQLPNIGQYESEEEFSLREVLNGVTVVINNATLRMGFAATLVVNVMCFPIFLVAAPYAITLRFSEDMWGYCLAASGFGACIGSIITVLASGHERLVGLAAICGLFLAGAMALLGLGTSAWMVILGATFVGIVEASWLTGWATSMQILSPERDLGKVVAVDTFVTSGLHPFIYLGSGVVGGVIGYSKALTLTAVVSLVGMLLIILTSIIFIPRGVRNDQVQ	413	581	522	2611	No		Yes	No	No	NA	NA	NA	44377	4.64716e+22	NA	No	No	MFS general substrate transporter	No	MFS_1;MFS_3	PF05977.17;PF07690.20	No	NA	MFS general substrate transporter	8	4	0	0.298412698412698	0.000662484820540049	0.00879264667645952	0.000662484820540049	2611	DF_associated_with_novel
GCF_016864415.1_ASM1686441v1_genomic_chromosome_CDS_2694	VLTISYGEYCEDIVGIEPRSSSFAACVATLVNPLMGVRPHMPKASPRTQRTQLLLSQVYASGVGVSREIISLPAPAILRLYDVDTGAPLEPTGDEPIVVLALDQATVSSCEQFQLEGVRYELKIKQFIDSPDDCMVSTLVSLKRVGAATGSHRLRLDYGMHGNALNEYLGACDWLTARHYEIGQGSIDQAFFSVIVVTAEQRLRYDVRIEQTHSPENSVISWLHGQEGYVASVTLDFSSLCQHQFAVHWRVGVDGECNTSNVFSYDYDVAGIQSSHTDQWYRVWSEHDVTVQTGQARTDLGMKYAVFQLLQHGIGAVYDANGAISPARGLTSTYHSGATFFDTELHKCIFWIWNEPDVAKALIDYRYNNMERALEYARASGFCGARFPEASNDQGRENGPHYVLTYPAREIRREWSVDEVLHISADVSYAVNKYWEVTGDDTFMESRGYEMLIESARFAASVFKWSESRQAYVVTSVMGPDEYHYHVDNNFFTNFMLRWCIRLALSLCDRSKFPGLPETQRREWQSLADNVYLPWMTVNGVSIPEEFEGYSTLPDTLLRTDKKRGPQFVDEDERKNAERLQNFDSQLVKQADIILLMSMFPDDFSETAKRVAFDYYEPRTVHESSLSYGPHAVVAAHLGRTQISADFIARASRYNLDFTPVDDYSNGLHLSAYAGAWQGLVEGLSGLDIRSGQLAFRPRLPAHWDAYHFTIQFRGRRLRVSVLGDNELEIHQGDQQLATECGQDGKIYLKERHP	754	581	522	2612	No		Yes	No	No	NA	NA	NA	44377	4.64716e+22	NA	No	No	Six-hairpin glycosidases	No	Glyco_hydro_65C;Glyco_hydro_65m	PF03633.19;PF03632.19	No	NA	Six-hairpin glycosidases	8	4	0	0.298412698412698	0.000662484820539728	0.00879264667645952	0.000662484820539728	2612	DF_associated_with_novel
GCF_001722005.2_ASM172200v2_genomic_chromosome_CDS_5003	MSKLLIDLDGTMINTPHFEAWCNAAYEFSGKRLTQNEYIEHIAGRPRMEGASRLLALTTDDASGVRRKTFSAEELAEYKQREFLRLSPATKLFDDALRLLKRIEESEQSVMFYTASMNAPQLFEVALNCSNVLRKARVPITRQEPDQTRYELFQQLIGGHDPQDFNLIDDSPYATDLACGLGLHGWQIRRHHLEPMASHSRASILSSLDQFILVKEIWERSNYE	224	581	522	2613	Yes		Yes	No	No	NA	NA	NA	44377	4.64716e+22	NA	No	No	HAD-like	Yes	HAD_2;Hydrolase	PF13419.10;PF00702.30	Yes	NA	HAD-like	8	4	0	0.298412698412698	0.000662484820540194	0.00879264667645953	0.000662484820540194	2613	DF_associated_with_novel
GCF_021497305.1_ASM2149730v1_genomic_chromosome_CDS_4419	MPIELRAHQYPARCSTIQDIHQCMLTLSRTGPGCAYRWCILDWQTGSRFEQAADVPCPASSTRKLFILIAVLREIETGNWRLDDRLWLLPQAAGQQTCGALWLLDEPRAFTIAELLKCMMALSDNVATFHLVRRLGLQRLNAFSKTLQLQHTHHVGAVPNPLLDADHPLEAVNTTTASDLVKALELMVQGVQGTGRGPTFIAPELCEFGLACMRGQQDTTAIRSWLDDASHVGDKHGIGYRNYNNVGYFMRQGQVKVIVSVIVDDLNHVAPTTCAFAHARDFIGLFSRLLDDYCTLQHD	299	580	523	2614	No		Yes	No	No	NA	NA	NA	194730	5.28943e+32	NA	No	No	beta-lactamase/transpeptidase-like	No	Beta-lactamase;Beta-lactamase2	PF13354.10	No	NA	beta-lactamase/transpeptidase-like	2	7	0	1	0.000845308537616015	0	0.000845308537616015	2614	DF_associated_with_novel
GCF_001516365.2_ASM151636v2_genomic_chromosome_CDS_1592	MHAPLSAEAHGDFPTYRSWFRIPASRADPAWRLICLPHAGGSASFFYPWSRVLLPEVELVAIQYPGREERIGEPCIDDMDTMVSSLAQALAAVPQLLQRPYVLFGHSMGAAVAYELVLALQQRNAALPNLLALSASEGPGAVKPSALHCATDGALVAEIVRLNNRLEHLLHSPELTGLVLPALRSDYRLIETYGGRKPSYSQVRVPVAALVGREDSELSLDDAQAWQRIASQGFELCSFPGGHFYLSQQFPALTEQLCRRLTEHSLGKTPWQELP	275	59	27	2615	No		Yes	No	No	NA	NA	NA	NA	None on the same contig	NA	No	No	alpha/beta-Hydrolases	No	Abhydrolase_1;Abhydrolase_11;Abhydrolase_6;DUF726;Hydrolase_4;LCAT;Lipase_3;Thioesterase	PF00561.24;PF12697.11;PF12146.12;PF00975.24	No	NA	alpha/beta-Hydrolases	2	7	0	1	0.000845308537616368	0	0.000845308537616368	2615	DF_associated_with_novel
GCF_001516305.2_ASM151630v2_genomic_chromosome_CDS_2392	MRLSAMSEMALWFPYANRPRGKMRLFTFPYAGSGASVFHNWFLPLYDSVDLYALQLPGRESRAAEAPYRDMEEAGGAIADCLANLFDDDVPYVFFGHSMGALLAYRVACVLRARGRTEPCRLVLSGMAPPHLGQAVQPLHRLPANQAITLLGRMGGVPDIVLGEPDLMEMFLPIIQADIELVYSHGCREPQPLDCALTCLAGDRDRIAPADRMAEWRRYSSGPFEHACLPGGHFFLNESGVQAMARIRSALAASSAVSCAFVTL	264	153	121	2615	No		Yes	No	No	NA	NA	NA	13041	4.11531e+22	NA	No	No	NA	No	Abhydrolase_6;DUF3089;Hydrolase_4;Lipase_3;Thioesterase	PF12697.11;PF12146.12;PF01764.29;PF00975.24	No	NA	Abhydrolase_6;DUF3089;Hydrolase_4;Lipase_3;Thioesterase	2	7	0	1	0.000845308537616368	0	0.000845308537616368	2615	DF_associated_with_novel
GCF_021497305.1_ASM2149730v1_genomic_chromosome_CDS_4420	VSQDRISLLCFSYAGGSASFYARWQRLLPMAQVIPVDLPPRGQSPGAPAFNSREATITYLLEQVQSRCRGRFALFGHSLGGRLAFELLVSLEQRLELRAEALFVSGCLAPERFAVAMGAYERDLSDQRLLQVLQELGGTPPELLSNPELMQQALPVIRADFQLAIDLSRCPPAQVSAPIHLVLGDNDPVTDQQPDYSGWARQTLGRCQLTTVAGDHFFIRTNFAAVAETVARTLCEVTAHAY	242	580	523	2615	No		Yes	No	No	NA	NA	NA	194730	5.28943e+32	NA	No	No	alpha/beta-Hydrolases	No	Abhydrolase_1;Abhydrolase_11;Abhydrolase_3;Abhydrolase_6;DLH;Hydrolase_4;Mbeg1-like;Thioesterase	PF00561.24;PF07859.17;PF12697.11;PF12146.12;PF11187.12;PF00975.24	No	NA	alpha/beta-Hydrolases	2	7	0	1	0.000845308537616368	0	0.000845308537616368	2615	DF_associated_with_novel
GCF_003813025.1_ASM381302v1_genomic_chromosome_CDS_4642	VSGHAYDERWLLLPRPRPRPRLRLICFPYAGGNPDLFRGWVDDLDQDVELLAVRLPGRGCRIKEAPYEDWPALIEGCLEALAPYLDSPHAFYGHSFGGRLAYELAQHTRHSHPGATRRLFVSGCRSPASPQAQPHLHTLCAEDFQQALRSMGGTPPAVLESEMLMRLMLPALRSDMRLSEIWQDWHPLPLDIPIHAYFGHDDPIDRQDSMAGWSKHTTDDFELVGIDGGHFFLDSHRRQLLDSMSTRMRHEHAHA	255	91	57	2615	No		No	No	No	NA	NA	NA	262045	5.41838e+22	NA	No	No	alpha/beta-Hydrolases	No	Abhydrolase_1;Abhydrolase_3;Abhydrolase_6;Thioesterase	PF00561.24;PF12697.11;PF00975.24	No	NA	alpha/beta-Hydrolases	2	7	0	1	0.000845308537616368	0	0.000845308537616368	2615	DF_associated_with_novel
GCF_006704595.2_ASM670459v2_genomic_chromosome_CDS_4430	MDFIERFIEIARAHPERIAVTQTDHSLSYRQLYRRAAALALTLQTATTGPLIGLMMAKNINYIVALLAVHISGRTAIALDRGYPIERQKQLADAVDLALCIVDRPVTEPIDLVRAGTVLLDLSEVHPGTEPFEPTGANDRQEAAAYIVFTSGTTGRPKPVMVPYRSLSALIDGMIQPDTVQGCTLFYAAQGFDVSFQEIYSTLCCGHTLHLIEDDIKKDLHILYRTLHDRQVTRLFLPTSMLIPFTMFDRNGAFDLPLLTQILVAGEQLRINPAVRRWFQEHPTCRLINHYGPSETHVVMEHVLEQPPKQWPDLPALGDVLPCSRAFVLNEDLQPVAPGECGRLYIAGRSLALGYYGMPQQTADRFIHDPVSGELMYDTGDICYQDSNDLYHYKGRHDRQHKVRGHRVELKEIEVVVSDSGLVTDCLVVARESGATTVLILYYTTHAADQDVTLALHTHLAAQLPEYMLPSFYQRIAAIPLNHNGKADPQRLPRFGSARDQLPGHYEPPHGPMEIQLCAIAATCLGLDKVGALDNFMELGASSISLLLLMAELRHALAHDLRLTDLYEFPCARHLCAHLARPHSVTPPPDRPLPVSDRRQRSAAMANLSAKRRH	614	580	523	2616	No		Yes	No	No	NA	NA	NA	194730	5.28943e+32	NA	No	No	NA	No	AMP-binding;AMP-binding_C;Phage_tail_NK;PP-binding	PF00501.32;PF13193.10;PF00550.29	No	NA	AMP-binding;AMP-binding_C;Phage_tail_NK;PP-binding	2	7	0	1	0.000845308537616195	0	0.000845308537616195	2616	DF_associated_with_novel
GCF_006704595.2_ASM670459v2_genomic_chromosome_CDS_4431	MNAPVASTSTHRALGLPHTMQAHTIRPERYGPPLKAFALERVPLPPVGGDECLVKVMAAGVNHNGIWAAQGHPVDVVALQGGGGQQQGFHIAGSDASGIVVAIGENVTDVQIGDEVVMHCGWWDEDAVDDQIMDRSAKIWGYEVNFGAFAEYTRVKQTALLPKPKHLSWEEAASYMLCGATAYRMLYGFAPHTLKPGDVVLIWGGSGGMGAIATQLVRAAGGIAIVVVSSEEKAAYCMENGAHGTINRRDYKHWGALDDLQDGVLYHDWMMEARRFQKEIWRLVGARKNPSIVIEHPGEDTFPTSNFVCAPGGMVVICGGTSGYRGTFDIRYQWMRQKRLQGSHFANRKQCEAFNALVEQKTIRPCLTRTFEFHELPQAHQLMFENREPMGNMVIRIGAGNGA	403	580	523	2617	No		Yes	No	No	NA	NA	NA	194730	5.28943e+32	NA	No	No	NAD(P)-binding Rossmann-fold domains;GroES-like	No	ADH_N;ADH_zinc_N;ADH_zinc_N_2;Kelch_6	PF08240.16;PF00107.30;PF13602.10	No	NA	NAD(P)-binding Rossmann-fold domains;GroES-like	2	7	0	1	0.000845308537615431	0	0.000845308537615431	2617	DF_associated_with_novel
GCF_021497285.1_ASM2149728v1_genomic_chromosome_CDS_2417	MAYFLVYLKVNFGLTVDQIGLFIAGFVLFSSLVSLVAGVLTDRLGPKWVMVLSPLLQSAAYVGLQLCDSLIVAFMLCLILNLAYLASETAVRLCIARWFSVHQTAGVLSVKYSLTNIAYAVGPLMGLWLHSLGGNPLLLCAVMASLLMAAAFLPWQPSDCGSDDSTPQEAMLSTLRSMVADRTLLTYTLATILLAGVFGQFHLYIGQYLLTRYSVQQMYEIINVVFITNALTSACLQYVLGRHVSVEHFARWIGLCLAAFAIGLIGFGTSSTLVGWILFTLIFTVGEIIVQPVEFLFITEIAPAHRAGAYYSSQNLTYLGAASTPLVAGLILSQVSPIWLLVYLLTLLATGGGILLRHSRKIRPTTVLVDEHGGGR	376	580	523	2618	No		Yes	No	No	NA	NA	NA	194730	5.28943e+32	NA	No	No	MFS general substrate transporter	No	MFS_1;TssN	PF07690.20	No	NA	MFS general substrate transporter	2	7	0	1	0.000845308537615634	0	0.000845308537615634	2618	DF_associated_with_novel
GCF_021497305.1_ASM2149730v1_genomic_chromosome_CDS_4421	MSELNDEQSGFEDTAIAIVGMACRFPGANSVHQYWQNLLNGVESIDVSRDQAGRIHAKAQIAHIECFDHEFFGFSLKEAMLLDPQQRVLLECAWEAMEDAALHGRTAATGVFCGAGPSSYFINNVYGLQAHDSACALYQSSEALARFMATDKEFLASRIAYKLDCRGPAVNVQAACATSLFGVQAAVQALLLGECESAVVGASAISVPQTIPYFFEPGMPFSSDGHCRPFDAQASGTIFGSGAAVIVLKRLSDALAQGDEIHALIRGIATNNDGAHRAGMSAPSVAGQAQVVSEALSLAESSPERIHYIEAHGTATPIGDPIEIKALANVFAERSRQSLCYLGSVKGNIGHLGWAAGMAGLIKGVMIAKYRKIPATLHLQTYNPELHIEDTPFEVNRNTIDLDVDRVQIGVSSFGLGGNNAHLILETAPTHAHAPVVHALPAGLVPLSARSPQALRELIAQYREFLHTQPDEAYATFVANLWQRRTHFDHRACLVATDRSQALQGLQDMRDMPLPIRHSQPVRVALMFSGQGGEHRGMARALYEREPVFRQAVDEFDAICSTTFAARASQLLFDDHFSGALETDISRSQPLIFIVQVAMARLLLSNLHTPAALLGHSLGEYAAACVAGVFTPEQGFMIVTERSRLLHSIGEQGAMLMIATDQEQVFGLMQACGVNASIAATNTQTNTVVSGSVADIETLMRHADACAVTHQRLNISRPGHSALLDPLLEQFEAFVSQFELASPSMPLISGLTGTMADSTVAHAAYWRRQLRETVNWQSAYACAVERGCSHFVEVGVSSTLSAMAVGQSPSEVIVLPMTRKGRASDQQYLAVLARLYSDGAQLSSSLATSPHLLEGLPSYPFQRVRCWIESNVPEASTPSLYKTTWHPLSCENAQSISTPLTNVLLLTPDSHSRYCSALQRAFGQVWAVDSDPWMRAAQGPDHCAPAAIDTLWREYPEGFDYVYVDLTHLPTDEPDAAVVVCAYLLSIVRSLTRTYAQLPRLCAICASPGAMAHPDHPSALATSVAALFRTVMIECPQLRACVVHFVQHSPAQLDDENESRVLRQVLHSDEALVHCSDGTAQVPRLEAANLEQTPMKFDNGITYLLLGGGGGIGRHLIQRLVDDHVSDIHVIGRSMRPTDELQAIMRCHPQVHYHSMDTSSEQGREECRAWASSARLGKLCLFNLAVDLQDKLYEDVSIEDLRRAFAAKCTAILTLCTVLAEQGSQIQWVINFSSATALLGNGGQAAYGAASAFLDALPTQRFATAAKVSTINWGVWLDAGALRDQPQRQHILQAGGLLGHSSAQGIDYLSQLMAQPPGNNAFMKLDVEQLAARSPACARLLEQLTPSAQASAISTPGSLTLAERLGTCHDERARRLELEPWLMKTVDNLVGLNASTQRSFQDISQATLAELGFDSLAKVQLRNALTTQLGIDYSIKQLQQIANMDALAQVVATLTGTEQWRAPGARPQSQDGVETGESPVSIQQARWLSLIAKGYGLRVIPYRIHAPLQREHCYAALSQVLDEEPLLRTFFPQGRPQIRSTHEVLDSFDALFVDLRDVADPAQQLGEQVRAMARTLPQPQVNVTWALRFIDVGAPFFIALLGVQHLEFDGKSLTLMLERFAHCLYAFTRNQTPRTRAEGLRYADYARRQAQYRSTWAEDAAFFRGLFNAFEGPTALPDHPGFTLTTVAPSSRYSIELPSANRRLSALGGEYGFSVFNAVLYAYASTMAHVLRCDKLMISMINSGRGLEEFNDVIGPFTSPWPIPITVHHQWLDGIGMVARTINAMQDYPLMHPSMLIDVVPAFAGMALDTYFSDLGINFLNYRHTVPAPDQVRVEGVEILGPISDSLLAQANIEDMQRVPGLHLVVEILEDDLRLNFWHHSQRFSHKQVEGWAQLMSQKLDALLQLTESDV	1911	580	523	2619	No		Yes	No	No	NA	NA	NA	194730	5.28943e+32	NA	No	No	NA	No	3Beta_HSD;Acyl_transf_1;adh_short;adh_short_C2;Condensation;KAsynt_C_assoc;ketoacyl-synt;Ketoacyl-synt_C;KR;PP-binding;Sacchrp_dh_NADP	PF00698.25;PF00668.24;PF16197.9;PF00109.30;PF02801.26;PF08659.14;PF00550.29;PF03435.22;PF13561.10;PF00106.29	No	NA	3Beta_HSD;Acyl_transf_1;adh_short;adh_short_C2;Condensation;KAsynt_C_assoc;ketoacyl-synt;Ketoacyl-synt_C;KR;PP-binding;Sacchrp_dh_NADP	2	7	0	1	0.000845308537616533	0	0.000845308537616533	2619	DF_associated_with_novel
GCF_022570415.1_ASM2257041v1_genomic_chromosome_CDS_4519	MKTAIKPTRAENFPEWYQQVVQHAEMAENSPVRGCMVIRPWGYGIWEHIQQELDRRFKETGHVNAYFPLLIPLSFLQKEADHVEGFAKECAVVTHHRLEQDAEGALVAAGELEEPLIIRPTSETVIGASFARWVQSYRDLPLLINQWANVLRWEMRPRIFLRTSEFLWQEGHTAHACKEEALEETLRILNIYADFVHDHLAIPVIKGLKCSWERFPGAVDTYTIEAMMQDGKALQAGTSHFLGQNFAKASDIRFINRDGQRAFAWTTSWGVSTRMIGAMIMTHGDDDGLRVPPKVAPVQIVIVPVVRDESDRQSILEACEVLRSQLSAQRWDDQPVRALVDKRELSGADKKWYHIKRGVPIRVEIGAREVLANTVSLSLRTEPKDVESSTVEHFIDSVSQRLQGIQDRLLEQASQRLLERTITVTSLSDFKRAFEEEQQTAPFVLAPFVDHPHVEEGLSGMGVSVRCLPLQQSGDTHHCLFTGQATKTMALFAKSY	496	580	523	2620	No		Yes	No	No	NA	NA	NA	194730	5.28943e+32	NA	No	No	C-terminal domain of ProRS;Class II aaRS and biotin synthetases;Class II aaRS ABD-related	No	HGTP_anticodon;ProRS-C_1;tRNA-synt_2b	PF03129.24;PF09180.15;PF00587.29	No	NA	C-terminal domain of ProRS;Class II aaRS and biotin synthetases;Class II aaRS ABD-related	2	7	0	1	0.000845308537615828	0	0.000845308537615828	2620	DF_associated_with_novel
GCF_022570415.1_ASM2257041v1_genomic_chromosome_CDS_4521	MTLSLAKSYNGKTDLYERARPLYPSAAITWIDHCVPRLSTLPIVDIGAGTGILTRQLGALGLPMIGIEPNSQMLAQARNRDQNADYRQGSAEETGLASGSARAIVCGQSFHWFDTRRAAEEFRRILNVGGPVILAWNIRSPDHDAFHIAYEAMLAQLFEHYAQTLDIDRELEDRVNDFYAGPFEERRFANAQQLGIDEFIDRTLSCSYAALPGTTEYEAAITALQALHRQFQVQGRVSLRYSTRVVHGFI	250	580	523	2621	Yes		Yes	No	No	NA	NA	NA	194730	5.28943e+32	NA	No	No	S-adenosyl-L-methionine-dependent methyltransferases	Yes	Methyltransf_11;Methyltransf_12;Methyltransf_23;Methyltransf_25;Methyltransf_31;Methyltransf_32;RrnaAD	PF08241.16;PF08242.16;PF13489.10;PF13679.10;PF13847.10;PF13649.10	No	Yes	S-adenosyl-L-methionine-dependent methyltransferases	2	7	0	1	0.000845308537615221	0	0.000845308537615221	2621	DF_associated_with_novel
GCF_001722005.2_ASM172200v2_genomic_chromosome_CDS_2856	MELIAEAFAYLERRKRADFRVRKNLKYQFNLTYEWSDKDREPLKRYTAQLEADQSILVSRSTYTPAAGADENNQWSPKEDCLLADLPLPRLIGYASGLNENLQRSFMRNALQYFEVMRTRSRRRIELAQPTIDADHLEQINHKYRKRFPGIFGAPSANDIDDPLRTREADTLLPNSLFLDYDCTNLVVAALGLLSNAERDELWPEIRLRHPSKVVLQYDLRRAPVEQDSIEDIKQLVRAVGEDNIRGLSPRTTDEQYDLYELNYLRAEITIDFMDPNIAEQLRETYLDPVRLFWKLYKLQLLGVGKWSHEICRALRDDSLNGHVKKPLKGKLPLSVVELELSDGEHSAPIDDLSDGEAQLLHTIGAVRLFGDVESLFIFDEPETHLNPSWRTRYHLYFEKAGQDLVSSQALISSHSPFLISSLHREAVYHFERINGQSNMASPPSETFGASFEVLIKKFFGLRSAISQTAVYEILSHLNDVHMDNAHKRQWIEEQLGESMERAYLLKRLEN	511	579	527	2626	Yes		Yes	Yes	Yes	NA	NA	NA	0	Defense system on module	Retron_I_A__ATPase_TypeIA;Septu__PtuA;PARIS_II__AAA_21;Septu__PtuA	Yes	No	P-loop containing nucleoside triphosphate hydrolases	Yes	AAA_15;AAA_21	PF13175.10;PF13304.10	No	Excluded	DF_Retron_I_A__ATPase_TypeIA;Septu__PtuA;PARIS_II__AAA_21;Septu__PtuA	170	1	0	1	0.000845308537616956	0	0.000845308537616956	2626	DF_associated_with_novel
GCF_001722005.2_ASM172200v2_genomic_chromosome_CDS_2857	MLLPVRAGLPPSAVFKGLNALMREVFLASCSGRAIDESTLPYGLWTAAQANPATDACLQALDIAITALDDEDRYQLYLGARAAPSVRQLFTDPIAAAQAIPETVNAALKNLTAHLFKNSSMLVGITAACGETVKDHYNRYSAIHPPGNGNVCGMCATEQLAQLRSGTAANNQWRAPYDHLLAKDKYPQFGVDPDNLIPICHTCNSKAKLAKDLLYDLDGLRRTCFDPWAESAHKQVELQIDFQDISPIVTWVMRPLSLTNQRKLTTWNEVYCIKERIEGEFLSLQEKLAEDLDCENLPAFKHSITTKAHARKQFERRTPFNYWRHLLYESLLRLADPDLEQLRMLCHAALDPNGDAAATYGI	362	579	527	2627	No		Yes	Yes	Yes	NA	NA	NA	0	Defense system on module	NA	No	No	NA	No	HNH	PF01844.27	No	NA	HNH	170	1	0	1	0.00084530853761631	0	0.00084530853761631	2627	DF_associated_with_novel
GCF_900618285.1_paerg005_genomic_chromosome_CDS_3477	MTFKRTLSGRSNLPAFLGVNFVIYTEGGEFDKEKKQSSHSIDAVFWKGFFSRFLPKFSYEIRPLGSKDNLLPHAQDVAASKVKNTIVAMDRDHDHHRLCLIDHPCVIYTYGYSWENDAWRAEAIISKLERISTKGINTDTAEAIRDKCRNFSLDFNRLIFVDVLCSLKRVQGIHREKFWGYVDISDANRFRVKKEAFKKLIGTIKNGRVDKFQYNGQERVVAERDCYGKLWAKFLYGIFCECFREVTGQKNLNREIADMLVAEHFQHTDLDRDPELRDYYQGIAAVLNRRVIKGHILQR	299	578	530	2628	No		Yes	No	No	NA	NA	NA	NA	None on the same contig	NA	No	No	NA	No	MCLN_ECD	NA	No	NA	MCLN_ECD	171	1	0	1	0.00084530853761631	0	0.00084530853761631	2628	DF_associated_with_novel
GCF_900618285.1_paerg005_genomic_chromosome_CDS_3476	MNLIESVTIKGFWGNHEVSFKTSEDLNFLIGPNGSGKSTTLKIISGVLRADRDYLSELDFESVRINLKDPRSKRKPYIEAVKNLSVPFFHCDYKLVESSTERPYTYVLSDVDGYDTASKSSFFIRAQLAGNTAASRTLVKHLSEMVSLTWLSVQRAASLKGPGGSDPVDLRLDDFSNRLVRYLSSLSKQVNALHERFQEHVFLSLLVKENDKLAALPGQKKVDSEKQALLQIFSEFKLDKRSYQKKLDGHFGMLEDLRGRWGKSNDLKPADFMALFSLHRIESTVDFWEGITKEKNSIVSSRDLFLEILNRLLLKKIISINERNELVIKTDSGKTLRPSQLSSGEKQIIVILGEALLQEGQNFIYMADEPEISLHVAWQESLAKNIKNLNPAAQIVFATHSPDIVGPDQDRLIHMDRCVK	420	578	530	2630	Yes		Yes	No	No	NA	NA	NA	NA	None on the same contig	Retron_I_A__ATPase_TypeIA;Septu__PtuA;Retron_I_B__ATPase_TOPRIM_COG3593;PARIS_I__AAA_15;PARIS_II__AAA_21;Septu__PtuA	Yes	No	P-loop containing nucleoside triphosphate hydrolases	Yes	AAA;AAA_13;AAA_15;AAA_18;AAA_21;AAA_22;AAA_23;AAA_27;AAA_29;AAA_30;ABC_tran;DUF2813;Rad17;SMC_N	PF13175.10;PF13476.10;PF13514.10;PF13555.10;PF11398.12;PF03215.19;PF13304.10;PF02463.23;PF00005.31	Yes	Excluded	DF_Retron_I_A__ATPase_TypeIA;Septu__PtuA;Retron_I_B__ATPase_TOPRIM_COG3593;PARIS_I__AAA_15;PARIS_II__AAA_21;Septu__PtuA	171	1	0	1	0.000845308537616956	0	0.000845308537616956	2630	DF_associated_with_novel
GCF_023066865.1_ASM2306686v1_genomic_chromosome_CDS_4340	MDAKLKHLEFVQGVVNRLSTNSFLLKGWSIILISALFALSAKDADKGFALLAYIPGIAFWGLDGYFLALERCYRKLYDKVRTTDKDSIDFLMVIDKGQGWKNWLKATLSKTLIVFHGAVLVAITAVVVVYVVKAHTAT	138	503	819	2687	No		Yes	No	No	NA	NA	NA	92941	4.96821e+30	NA	No	No	NA	No	NA	NA	No	NA	NA	213	1	0	1	0.00084530853761631	9.91325e+11	0.00084530853761631	2687	DF_associated_with_novel
GCF_023066865.1_ASM2306686v1_genomic_chromosome_CDS_4341	MDRGFNLSINTGPYPVDFSKVNAYKAANQKRVEDLAQLMIDKDTFDASLILDLLFPAVNADVFLSHSSQDANEAIQIALELQENCDLSVFVDSCIWGSIYDLLKAIDNKYCRREGNINYDYDERNRSTAHVHMILTTALQRMIDQTDTIIFMNTDQSISLKHSVNGEKKTLSPWIHMELNFSSLVRRRSRYKMVVESKRALDGVVSNEQFKVAHDAPTNHLTPIAESQFRKWMLQASNLKGSKAIDHLYRNF	252	503	819	2688	Yes		Yes	No	No	NA	NA	NA	92941	4.96821e+30	Thoeris__ThsB_Global	Yes	No	NA	No	TIR_2	PF13676.10	Yes	NA	DF_Thoeris__ThsB_Global	213	1	0	1	0.000845308537616956	0	0.000845308537616956	2688	DF_associated_with_novel
GCF_022810885.1_ASM2281088v1_genomic_chromosome_CDS_4107	MNLLLIHQNFPGQFRYIAQDLSRSQLHRVLAIGRDSAPGLPGVPLVRYRPARESAPQTHGYLKSFEDAVLHGQQVARLLLNLRSKGYRPDVILAHPGWGESLFAKDIYPHVPLIHFCEYYYHAKGADADFDPQFPLGLDDASRLRLRNSQHLLNLEQCDLGITPTHWQHSLHPSIYHDKIRVAHEGIPSDELLPDPQANLTLPDGRTLRAGQPVVTYVARNLEPHRGFHSFMRALPAILAGHPQAQVVVVGGDQSSYSPRPKDAPNWRNKLLSEVEIDARRVHFLGKVPYSVHRKVLQISAAHVYLTYPFVLSWSLLEAMATGCAIVGSDTAPVREVIRDGINGHLVDFFAPDAIAAQVLALLAAPQKQTGLRKEARLTAQRYSVSNGLRAYHQLLADAMALSAPTPA	408	565	NA	2690	No		No	No	No	NA	NA	NA	106513	5.0274e+30	NA	No	No	UDP-Glycosyltransferase/glycogen phosphorylase	No	Glycos_transf_1;Glyco_trans_1_2;Glyco_trans_1_4;Glyco_trans_4_3	PF00534.24;PF13524.10;PF13692.10;PF12000.12	No	NA	UDP-Glycosyltransferase/glycogen phosphorylase	149	1	0	1	0.00084530853761631	3.22172e+12	0.00084530853761631	2690	DF_associated_with_novel
GCF_021184265.1_ASM2118426v1_genomic_chromosome_CDS_4071	MNVLFIHQNFPGQFRHLSLHLQRKIGANVLAIGRDTAPGLPGIRMLRYRPGRQARADTHHYVRSFENAVLHGQQVLRLLLTLKARGYRPDIVIAHPGWGESLYVKEAFPDAKLMHFCEYYYRTQGVDAGFDPEFPLSADDAARIRTRNALHLLNLEQCDLGVTPTRWQHGLHPELYHEKIRIIHEGVPVDDLGPDPQARLELPNGRILRAGEPVLTYVARNLEPYRGFHRFMRALPEILRRVPDCQVVIVGGDSVSYGNPPSDGRTWREKLLQENPLDPERVHFLGKVPYVTYRRVLQVSTVHLYLTYPFVLSWSLLEAMACGCLIVASDTAPVREVVCDGENGWLVDFFDGKALIERVEQALINSRRHGDMQESARRTAQAYSVESGMSLYQKEIEKILGGF	403	502	490	2690	No		Yes	No	No	NA	NA	NA	20740	4.31681e+22	NA	No	No	UDP-Glycosyltransferase/glycogen phosphorylase	No	Glycos_transf_1;Glyco_trans_1_2;Glyco_trans_1_4;Glyco_trans_4_3	PF00534.24;PF13524.10;PF13692.10;PF12000.12	No	NA	UDP-Glycosyltransferase/glycogen phosphorylase	149	1	0	1	0.00084530853761631	3.22172e+12	0.00084530853761631	2690	DF_associated_with_novel
GCF_003571505.1_ASM357150v1_genomic_chromosome_CDS_1421	MAAQTSMLHIRVDDKLKADAAEKLAGVGLTVSDAVRILLTRVVKEGALPAGLTADPEAYDAWFRAKVQEALADTRPPVPHQQVMDEAQALIDRKRRART	99	501	805	2691	No		Yes	No	No	NA	NA	NA	21037	4.32298e+32	NA	No	No	NA	No	PaaA2;RelB;TTc_toxin_rep	PF21217.1;PF04221.16	No	NA	PaaA2;RelB;TTc_toxin_rep	265	2	0	1	0.000845308537615665	0	0.000845308537615665	2691	DF_associated_with_novel
GCF_003571505.1_ASM357150v1_genomic_chromosome_CDS_1422	VRVLEWREAARADLLAIVDYISDDNPDAAQRLKDDIEAKAAKLPERPKLYRPGRVAGTREMVVRANYVVVYMEDTRAVSILRVLHAAQQWPPARE	95	501	805	2692	Yes		Yes	No	No	NA	NA	NA	21037	4.32298e+32	NA	No	No	NA	No	ParE_toxin	PF05016.19	Yes	NA	ParE_toxin	265	2	0	1	0.000845308537615103	0	0.000845308537615103	2692	DF_associated_with_novel
GCF_003571505.1_ASM357150v1_genomic_chromosome_CDS_1423	MNTKEPEAAKLKALQEAACMGWADIAAGRHADVADGQLEGFIAQLGQQAALAVATRREAIPRG	63	501	805	2693	No		Yes	No	No	NA	NA	NA	21037	4.32298e+32	NA	No	No	NA	No	NA	NA	No	NA	NA	265	2	0	1	0.000845308537616169	7.25195e+11	0.000845308537616169	2693	DF_associated_with_novel
GCF_002192475.1_ASM219247v1_genomic_chromosome_CDS_6348	MAEIGTFTRTETGYAGELHSFGLHEKLFIVPAKPSDVKNAPDYRVRLDSEDGPDAGPAWKDASENAGDFVSMRLEGPIFPFPIRAKLFQSNDDPSVWTLRWKHPRKVEDEE	111	617	559	2702	No		No	No	No	NA	NA	NA	NA	None on the same contig	NA	No	No	NA	No	DUF736	PF05284.16	No	NA	DUF736	203	2	0	0.75	0.000831539538759084	0	0.000831539538759084	2702	DF_associated_with_novel
GCF_027570575.1_ASM2757057v1_genomic_chromosome_CDS_4821	MANIGTFTAQNDGFTGTVRTLTLNVKVKFVPNDRSSENAPDYRIQAAGGYDIGAAWKKVSQAERPYLSVTLDDPSFPATIYARLIEEEDGTHNLIWSRSKQAA	103	50	721	2702	No		Yes	No	Yes	NA	NA	NA	422	2.62531e+22	NA	No	No	NA	No	DUF736	PF05284.16	No	NA	DUF736	203	2	0	0.75	0.000831539538759084	0	0.000831539538759084	2702	DF_associated_with_novel
GCF_025244965.1_ASM2524496v1_genomic_chromosome_CDS_0648	MATNTDGSLTLDLVLRSEGYRAGMDKVGRINDQKMRAMEARAEKAGKAIGKSLDSSALIASSVLDQALDMLGRTSRQAGQAKKPVQSAQDKVLAEWKTRQKELGEAWKSYREPLQDLSKLNEALLKNSSDKLDKALLNLSETGKLSLANVGKAAYADAARLASRQMTLMLLDGLFGWVASVGTEKPKVDDKAGKGQAKAGDDEKEQPSLQSQVFKQWLLQMNSVWGAYRAPLQDISGMTDELFRNASEKLEKSLFNFATSGKLSLSNFAKTVIDDVARIAARQLSMLALDGLFGWMNGKAGITEAQLASQKPYTSLLEKARAAAGQAAAGAPAAQGAAPMPAAAMDVGAMVATASGQTGDGSKVSAGGASAAGKPVGSWVEQMDASWASLRDQAQDVSGMMDMLFTNAFTNMENALFTFATTGKLSFKDFADSVIQDMARIAARQATLQIIGSIVGAVSGFFGSGATAGSRISDYTGSDMANWVSKQRAGGMPGFARGGAFNDGIQSAPALFSMAGGRPALIGERGPEAIMPLSRGSDGVLGVRALGGGEGGNVFNFSTSVSLGGGREGAATASGDDGTGQQLAGMINDAARNVVAQELRPGGLVWRMVNG	611	5	2	2704	No		Yes	No	No	NA	NA	NA	35897	4.55506e+32	NA	No	No	NA	No	Tape_meas_lam_C	PF09718.14	No	NA	Tape_meas_lam_C	223	6	0	0.714285714285714	0.00089886878725474	0	0.00089886878725474	2704	DF_associated_with_novel
GCF_000496645.1_ASM49664v1_genomic_chromosome_CDS_4195	MTITADDQALEPGALVRLFDLDCTGFGGEMLRFHGHLQQGPIHWQGNAYQAWPLEARGFEQRGDGRASSPTLSVGNIDGSISALCLFFDGLVGARLTVRETYAHYLDAANFAEGNPQADPSQERLNIWFLEQKTAENSVQVTWELSAPPDFQGQQIPARQITSLCHWCITNEYRGQDCNYTGTAMFDADGNPVDDPALDRCGGRVSDCKLRFGADNPLSHGGFAGAGLVRM	231	5	2	2705	No		Yes	No	No	NA	NA	NA	35897	4.55506e+32	NA	No	No	NA	No	Phage_tail_L	PF05100.16	No	NA	Phage_tail_L	223	7	4	0.769230769230769	0.00106077568007459	0	0.00106077568007459	2705	DF_associated_with_novel
GCF_019857525.1_ASM1985752v1_genomic_chromosome_CDS_4437	MTLLADIQKLEPGSEIMLFELDGTDYGADVLRFHGHAIAHTPQELAAAGANADQLPAKSIWWQGNEYAAWPVQVEGLEASGDGSSVRPKFTAGNVNARISALCLAYDDLANFRLTIRETLARYLDAENFPDGNPDADPTQESISIWFIDQKTTENNEQVSWDLISPGDGEDSIGRQMTTLCHWCMTGGYRGPYCQYTGPGFDINDQPTDDPAKDQCAGLYRSCESRFGAGNQLPFGGFPAVSIIARS	247	447	427	2705	No		No	No	No	NA	NA	NA	39516	459677299999999	NA	No	No	NA	No	Phage_tail_L	PF05100.16	No	NA	Phage_tail_L	223	7	4	0.769230769230769	0.00106077568007459	0	0.00106077568007459	2705	DF_associated_with_novel
GCF_013393665.2_ASM1339366v2_genomic_chromosome_CDS_3724	MAFNADVQKLEPGNLIRLFEVDATRLGGNLWRFHGHAQEGEIIWQGNVYEPIQITAKGFDIRGDGRPASPTLQLANELAGIRGAISAICLQLRDLCGARVRVIETWRHYLDAANFPDGNPDAADESRVGIWFIEQKTEETREQVTFALSSPIDMEGQMLPAQQITKLCRWACRGQYRGEACAYTGAALFTKKDEPTDNPALDRCGGRWSSCKLRGNTNRFGGSLGASLIVSSR	233	369	988	2705	No		Yes	No	No	NA	NA	NA	22982	4.36139e+32	NA	No	No	NA	No	DUF5900;Phage_tail_L	PF19253.3;PF05100.16	No	NA	DUF5900;Phage_tail_L	223	7	4	0.769230769230769	0.00106077568007459	0	0.00106077568007459	2705	DF_associated_with_novel
GCF_000510305.1_ASM51030v1_genomic_chromosome_CDS_0634	MELSRSLQRAIAAHAAREHPRECCGLIVRGVRQRRYVACRNAAGSPSEHFVIDHQDWCAAEDQGEVLAIVHSHPDVPATPSMADRVSCELHGLPWVILSWPEGDVAHLAPEGYRAPLLGREFAHGVLDCWSLCRDWYRREAGLELPDYPRRDGWWETGESLYEQHYAAAGFRPVPLAGIRRGDMLVMQVGRALHPNHAGIYLGNDWRLDSEPVQALGGDGPFLLHHLYGRLSTRDVFGGPWIERTRLVLRHTRMPQ	256	5	2	2706	Yes		Yes	No	No	NA	NA	NA	35897	4.55506e+32	NA	No	No	JAB1/MPN domain;Cysteine proteinases	Yes	NLPC_P60;Prok-JAB	PF00877.23;PF14464.10	Yes	Yes;NA	JAB1/MPN domain;Cysteine proteinases	223	7	4	0.769230769230769	0.00106077568007407	0	0.00106077568007407	2706	DF_associated_with_novel
GCF_013393665.2_ASM1339366v2_genomic_chromosome_CDS_3723	MRISQKLQCQILAHAESVYPSEACGVLLKTDSGREYAPCGNLAVSDRENFVMDHRDYAAAEDRGEVIAVIHSHPDKAPIPSMADRVSCELHGLPWGIIGLPGGEMTWFKPSGYRAPLLGREFSHGLLDCWGACRDWYEREAGLTLPNFERKDLWWEDKEGSSLYEDNYERAGFYRVDDLRRGDMLVFQVPTPGRPCYHPNHAAIYLGAEPHLRSEEAPALGGSGPFIYHHMAGRAAAREIYGWSMANRLRLILRHKDFPQ	260	369	988	2706	Yes		Yes	No	No	NA	NA	NA	22982	4.36139e+32	NA	No	No	JAB1/MPN domain;Cysteine proteinases	Yes	DUF4329;NLPC_P60;Prok-JAB	PF00877.23;PF14464.10	Yes	Yes;NA	JAB1/MPN domain;Cysteine proteinases	223	7	4	0.769230769230769	0.00106077568007407	0	0.00106077568007407	2706	DF_associated_with_novel
GCF_001516225.2_ASM151622v2_genomic_chromosome_CDS_0638	MSILTQGTQIYALVPPVSGTGAATVLEIEGVTSFNPGGNPADQIEDPCLSDTSRKYKKGLRTPGQATLGINADPRLASHVRLFQLSEKDGETSVKWAIGWSDGIDVKPTVSTEGDDFVLPPARTWFTFEGYVSDFPFDFASNTLVATQATIQRSGAGKWTPKSA	164	5	2	2707	No		Yes	No	No	NA	NA	NA	35897	4.55506e+32	NA	No	No	NA	No	Phage_TTP_11;Phage_TTP_12	PF16460.9;PF16461.9	No	NA	Phage_TTP_11;Phage_TTP_12	223	6	0	0.714285714285714	0.00089886878725503	0	0.00089886878725503	2707	DF_associated_with_novel
GCF_000510305.1_ASM51030v1_genomic_chromosome_CDS_1342	MSILAQGTQFFVIDPNLDSNGPGVLEIDCITAFNPGGNPSDQIEDTCLKYNSRTYKKGLRTPGQATGTLNADPENDSHYRFWQFAEDPEFDQIEMDMVIGWSDGPLDQSGEPISIPTVASDGGFNLPANRTWYRFRGYVSDFPFDFQSNAVVATNFTIQRSGRGYWIRKAV	171	295	NA	2707	No		Yes	No	No	NA	NA	NA	164461	5.21606e+22	NA	No	No	NA	No	Phage_TTP_11;Phage_TTP_12	PF16460.9;PF16461.9	No	NA	Phage_TTP_11;Phage_TTP_12	223	6	0	0.714285714285714	0.00089886878725503	0	0.00089886878725503	2707	DF_associated_with_novel
GCF_027171385.1_ASM2717138v1_genomic_chromosome_CDS_3321	MAILAQGTQIYALVPSRDSSGSPTGDYEVIEVECATAFNPGGNPADQIETTCLSETVRRYLRGLRTPGQASLTLNADPRNSSHIRLYQLSESDDQIDQDIAFAVGWSDGIGVAPTEAQDSNGDWDFVLPPTRTWFVFRGYVSDFPFDFAANAVVTSTATIQRSGGSAWIRKSA	173	151	257	2707	No		No	No	No	NA	NA	NA	269756	5.43097e+22	NA	No	No	NA	No	Phage_TTP_11;Phage_TTP_12	PF16460.9;PF16461.9	No	NA	Phage_TTP_11;Phage_TTP_12	223	6	0	0.714285714285714	0.00089886878725503	0	0.00089886878725503	2707	DF_associated_with_novel
GCF_001516345.1_ASM151634v1_genomic_chromosome_CDS_2772	MNLNELRAAGGFIESALVRKEITWTRVPAGRKKAVSDTFQVFVRRNSFGAVERLFSAEGDQQSRNARYLAECIRLGETGEESLTYEQAYDLDPALGFLLLQAVGEVNRVEDAEKN	115	5	2	2708	No		Yes	No	No	NA	NA	NA	35897	4.55506e+32	NA	No	No	NA	No	Phage_TAC_13;TC1	PF16459.9	No	NA	Phage_TAC_13;TC1	223	6	0	0.714285714285714	0.000898868787255307	0	0.000898868787255307	2708	DF_associated_with_novel
GCF_002085755.1_ASM208575v1_genomic_chromosome_CDS_3605	MKLADLVAAGAVLGDGLVKKSITWTHTPPGKKKAVTDTFDVFIKRSSFGAMERLFAQDDDKKSQNARYLAESVRLGEGGEEEIPYETAFNLDPALGFLLLQAVAEVNGTAPGDEKN	116	369	371	2708	No		Yes	No	No	NA	NA	NA	22982	4.36139e+32	NA	No	No	NA	No	Phage_TAC_13	PF16459.9	No	NA	Phage_TAC_13	223	6	0	0.714285714285714	0.000898868787255307	0	0.000898868787255307	2708	DF_associated_with_novel
GCF_001870265.1_ASM187026v1_genomic_chromosome_CDS_4013	MDRLLSIEAFVRVAETGNFAKAAVQLGVTRSVVTHRIQQLEHFINAPLFHRSTRHVRLSEVGETYYKECADMVAGFNSLTEQMRNLRAKPTGKLRVQMLPGFAIDHFGPLLAEFTALYPDIEVDVIVNDRLTDPIEEGFDIAFQMFPPQAETLIERKLFSVRRLFLASPEYLQRHPAPERPADLLEHRIGLYEGYPSRNRWQFQHGDETVELSLAGQVRSNSVHLLRDYALAGTALVCLPTLVAHADLESGRLLPLLIDYPLSSFNFSAVFPATQRRALKVRSLIDFLVERISDEPCWDRPLLAKGWVR	309	112	NA	2732	No		Yes	No	No	NA	NA	NA	50685	4704879	NA	No	No	Winged helix DNA-binding domain;Periplasmic binding protein-like II	No	HTH_1;HTH_30;HTH_8;LysR_substrate	PF00126.31;PF03466.24	No	NA	Winged helix DNA-binding domain;Periplasmic binding protein-like II	270	2	0	0.75	0.000831539538759299	0	0.000831539538759299	2732	DF_associated_with_novel
GCF_902172305.2_Pseudomonas_aeruginosa_PAKAF_genomic_chromosome_CDS_2139	MEVNLNDLAIFVEVVRRKSFSRAADILDIPSSTLSRRVTELEQNIGIRLLNRSTRRLGLTEAGAFYYEHCRRLVEELRVAHEQIVEMNSSLSGLLRISLPDGLAQMLLPTVMREFGKRFPGIACDFHMSSEIVDPISNHFDLALRFGHQPDSELVSHRILMLPRELYAAPSYLAEHGVPNQPEDLPQHECLRISPVEEHSVWELRDGAQTQAINVSGRMSASHAGALVHLAVAGFGITAIPVFHMMRSAVQAAGLERVLPGWSLVSTPLYALLPTNHVPAKTRAFLGLIEPKLVDDIELVSRI	303	336	NA	2732	No		No	No	No	NA	NA	NA	17866	4252027	NA	No	No	Winged helix DNA-binding domain;Periplasmic binding protein-like II	No	HTH_1;HTH_20;HTH_psq;LysR_substrate	PF00126.31;PF12840.11;PF05225.20;PF03466.24	No	NA	Winged helix DNA-binding domain;Periplasmic binding protein-like II	270	2	0	0.75	0.000831539538759299	0	0.000831539538759299	2732	DF_associated_with_novel
GCF_026727735.1_ASM2672773v1_genomic_chromosome_CDS_3085	MDRALEMQVFCAVVDKGSFVGAVDALEMSKAAVSRHVNALEERLGVRLLQRTTRRLSLTEEGRVFYQQAREVLALMGEAESAVSSGNHEPAGVLRVNAPVSFGVLHLAPLWTAFLEQNPKIELDISLNDRQVDLVEEGYDVAVRIARLESSSLVGRRFASTRMRLCAAPSYIKSHAPVEVPQDLAEHRVIAYSNFSSGNEWSFTGPDGEHKVNTRSVIRCNNGDTCRSIALTAGGILLQPSFMVSEDLRRGDLVELLPEYRSVELGIYAVYPTRKHLASKVRAFINFLVEQFEQVDWESGYPAQKSQARAAKKM	314	807	NA	2732	No		Yes	No	No	NA	NA	NA	NA	None on the same contig	NA	No	No	Winged helix DNA-binding domain;Periplasmic binding protein-like II	No	HTH_1;HTH_20;HTH_5;LysR_substrate;MarR_2	PF00126.31;PF01022.24;PF03466.24	No	NA	Winged helix DNA-binding domain;Periplasmic binding protein-like II	270	2	0	0.75	0.000831539538759299	0	0.000831539538759299	2732	DF_associated_with_novel
GCF_006704595.2_ASM670459v2_genomic_chromosome_CDS_0807	MDLNALRMFVGVVQAGSLSAAAARLEIPLPTLSRRVRELEHQLAVQLLERSVRGTRLTEAGMRLYENAARGVEILHEAEQALASDQARLKGRLRLSLPPGFEPWWELLGVFQRRYPDIRVQVFTSERRIDLVEDGVDVALRVGAVAHEAMVARRLFAYRHVLVGSPRLLEREGGMETLDDLRRFPVGMWYPGGSGEGAWLLGGQAVKPRIVLATNDYAHLRARALDAELVTELPPFMAAAAVRAGQLIELLPEHPLPEQEIHLLYPSHRHPSTIVRCYLDFCQQHLDLLHDACRLDGPAPGAG	303	33	NA	2732	No		No	No	No	NA	NA	NA	88686	4.94785e+30	NA	No	No	Winged helix DNA-binding domain;Periplasmic binding protein-like II	No	HTH_1;HTH_20;HTH_30;HTH_8;HTH_IclR;LysR_substrate	PF00126.31;PF12840.11;PF13556.10;PF03466.24	No	NA	Winged helix DNA-binding domain;Periplasmic binding protein-like II	270	2	0	0.75	0.000831539538759299	0	0.000831539538759299	2732	DF_associated_with_novel
GCF_004291075.1_ASM429107v1_genomic_chromosome_CDS_5942	MDRLTQMATFVKTVELGSFSAAADDLNLSPQLVGKQVKMLEQHLGVSLLHRTTRRQSLTDFGRAFYPRAKLILADMQSAESLAALTRGTPSGRLRINAPVTFGIRTLSPRLLEYMVRYPQVSVDLTLSNELVDIVDDGYDVVFRIGELASSGLKALPLEPYQMVLCAAPSYLARRPPIINPWDLQQQECLGFTYSDGRSHWSFDSPEGRIDVPITSKLTINQGDPLLAAAVAGLGVVLQPIELVSDALRDGTLVRLLPQYPVPNTAMHILYAPDRRMTPKLRSFLEFAREAFGQRGPL	298	393	NA	2732	No		No	No	Yes	NA	NA	NA	141	2149219	NA	No	No	Winged helix DNA-binding domain;Periplasmic binding protein-like II	No	HTH_1;LysR_substrate	PF00126.31;PF03466.24	No	NA	Winged helix DNA-binding domain;Periplasmic binding protein-like II	270	2	0	0.75	0.000831539538759299	0	0.000831539538759299	2732	DF_associated_with_novel
GCF_025908315.1_ASM2590831v1_genomic_chromosome_CDS_2346	MDKLTAMATFGAVVEAGSFTRAAERLSIPKARVSQRISDLERHLGARLLQRTTRSLNLTEDGRAYYSKCASILQQVDELEATLRGGLIEPRGSLRIEALASVARWVLAPCLHEFQRRYPQLTLTLCASDRVSHLLEEGIDCAIRGGTLPDSSLVARHACDVRLGLYAAPGYLEDAGNARHPRELREHRRLSWFTGQRNPFAWKLESTDGSFDLGASQGLRFDDPDVAIASCLAGSGICPAAPFAVESWVRAGALVPVLPQWSFAPRPIHLVYPGDRHLSARVRCFVDWALELMRQSPSLSMSPQELAGNTAGRE	314	98	NA	2732	No		No	No	No	NA	NA	NA	111602	5.04767e+22	NA	No	No	Winged helix DNA-binding domain;Periplasmic binding protein-like II	No	HTH_1;LysR_substrate	PF00126.31;PF03466.24	No	NA	Winged helix DNA-binding domain;Periplasmic binding protein-like II	270	2	0	0.75	0.000831539538759299	0	0.000831539538759299	2732	DF_associated_with_novel
GCF_023101305.1_ASM2310130v1_genomic_chromosome_CDS_1819	MEGTIIGIENKKNIIQSYSWFNNREQSMDKLTAMATFVKVVDAGSFTRAADALGLPKARVSQRVSDLEKHLGVRLLNRTTRALSLTHDGSAYFDKCQVLLQQIDELEATLRGGTATPIGRLRVDSLITIARWVIAPRLHDFQARYPRIQLRLSSSDRISNLLEDGIDCTIRGGALKDSSMIARHLCDIQMGLYASPEYLASIGGVDSPDDLSQFRRLSWFSGRERNPFMWELESGSERFVVQSGDGMQFDEPDVAISACVAGSGICPGAPFAVAGFVRAGKLVPVLPQWHFSAAPVHVIYPGSRHLSVRVRCFVNWVMELFAENPEIQLTPIALALESGLAQRT	344	43	NA	2732	No		No	No	No	NA	NA	NA	96723	498552999999999	NA	No	No	Winged helix DNA-binding domain;Periplasmic binding protein-like II	No	HTH_1;HTH_IclR;LysR_substrate	PF00126.31;PF03466.24	No	NA	Winged helix DNA-binding domain;Periplasmic binding protein-like II	270	2	0	0.75	0.000831539538759299	0	0.000831539538759299	2732	DF_associated_with_novel
GCF_006971785.1_ASM697178v1_genomic_chromosome_CDS_2791	MNKFVDMASFVTVVEAGSFSEAARRLGTAKSVVSQRIQQLERHLGVVLIERGRVFRVTQLGRHYHDFCVQVLGDVRDMEESIQSFDGGLHGVLRIAVPVAFVAHLAPLIAEFSLIYPELKMDIDADDRHVDLNLGRYDAAVRVGVLEDSALVARRITANRHVICGSPGYLDRKGRPASAEELREHDGLLSMRRAHHGMWRLGVEGREQSFRIRSKMRSDNADILLGATLAGVGLSIMPTFLAGAYLLAGQLEIVLPGCVPPGGEISVVYRRAQRASPKINAFVEFLAQRIGQPPAWDRQLGELLGEL	307	103	NA	2732	No		Yes	No	No	NA	NA	NA	26830	4.42862e+30	NA	No	No	Winged helix DNA-binding domain;Periplasmic binding protein-like II	No	HTH_1;HTH_20;HTH_24;HTH_30;HTH_AsnC-type;HTH_IclR;LysR_substrate;MarR_2;PrpF;Transformer	PF00126.31;PF12840.11;PF13556.10;PF13404.10;PF03466.24;PF04303.17	No	NA	Winged helix DNA-binding domain;Periplasmic binding protein-like II	270	2	0	0.75	0.000831539538759299	0	0.000831539538759299	2732	DF_associated_with_novel
GCF_000829275.1_ASM82927v1_genomic_chromosome_CDS_3443	MNKEMELLRIFRVAAESSSFRDAAVRLGTSPQGVTRAVQQLEQHYGEVLFHRSTRQVRITAFGEGLLDQVRPALERFEDLWRTPGSDQQASLSGTVRITAPHSLGTRAVLPALERVAARHPGITLDVRLSDRISNTVDEGIDVGIRVGFMRDSRFVARKAADMRLPIVAAPRLIKKVGVPENIDALSSLPVTVALDINTGRPWPWHFKAGRQWTPTAPTLVADNADMEMGAALAGIAFAQLADYMAAPYIASGKLVRVLENEEPPAWGLYVYRPQRGPIPGRVRAVFDEMLVAVGSLPALR	301	275	NA	2732	No		Yes	No	No	NA	NA	NA	14626	4.16513e+32	NA	No	No	Winged helix DNA-binding domain;Periplasmic binding protein-like II	No	HTH_1;HTH_24;HTH_28;LysR_substrate;MarR_2	PF00126.31;PF03466.24;PF12802.11	No	NA	Winged helix DNA-binding domain;Periplasmic binding protein-like II	270	2	0	0.75	0.000831539538759299	0	0.000831539538759299	2732	DF_associated_with_novel
GCF_902703215.1_C7-25_genomic_chromosome_CDS_2838	MDVFQAMRVFTRVVDAGTFTAAAQTLGLSTAQVSRQVSELESHLQARLLQRTTRRLGLTEVGSRYLERCRHILSELEDAGAEAGGAYLMPRGRLRVHAITGLGTHLLAPLAARYSELYPEVNLELTLSQRHPDLLEEGQDVVITLARELPDSELVAQLLGTTYSVVCAAPSYLGQHGIPMTLDELSQHRCLRLLDPVFGDSWTFTDNGVERAIRLGETFQVNVAEAMAQAAGEGMGICVLPDLIAAKAFAQGRLVRLLAEHRLHERGIYALYPSRRFLDAKVRTWVEFLKEQLPLVFRGNRTLVENPTYWA	311	806	NA	2732	No		No	No	No	NA	NA	NA	590867	577149	NA	No	No	Winged helix DNA-binding domain;Periplasmic binding protein-like II	No	HTH_1;HTH_IclR;HTH_Tnp_ISL3;LysR_substrate;WASH-7_mid	PF00126.31;PF03466.24	No	NA	Winged helix DNA-binding domain;Periplasmic binding protein-like II	270	2	0	0.75	0.000831539538759299	0	0.000831539538759299	2732	DF_associated_with_novel
GCF_016064595.1_ASM1606459v1_genomic_chromosome_CDS_0685	MDRFDQYRIFAQVAEMGSFIKAAHALELPRASVSAGIQQLETQVGTRLLHRTTRQVHLTADGVQLLEHVRPLLADVENIDTMFQASQRQVSGQLRVDVPSRIARRLIAPALPTLLRQHPRLRLILGSSDRAVDLVREGVDCVVRVGALQSNSLAVRPLGKVGLINCASLAYLQAQGMPEQPSDLCCGHWMVGYASPTTGREMPWDYLSDDGIEHSVPVPSQVVTNNAENYIACCLAGLGLIQIPRFDVQHLLDMGKLVEVMPAHCAAPMPVSLLYPHRRQRSRRLAVFMDWFEELMKPHLQA	302	480	457	2732	No		Yes	No	Yes	NA	NA	NA	2166	3335658	NA	No	No	Winged helix DNA-binding domain;Periplasmic binding protein-like II	No	HTH_1;LysR_substrate;YqgC	PF00126.31;PF03466.24	No	NA	Winged helix DNA-binding domain;Periplasmic binding protein-like II	270	2	0	0.75	0.000831539538759299	0	0.000831539538759299	2732	DF_associated_with_novel
GCF_012276675.1_ASM1227667v1_genomic_chromosome_CDS_0793	MDRLLSMAVFVSAVEEGSLVSAARRFGLSPSMAGKHVSAIEEQLKVRLLQRSTRKLTLTDVGRSYYTRCKRLLEEYEDANREAQDAQQSVHGILRVAAPTTFGALHLGRVVSNYLAEYPDVSIETTLSDRYVDLLADGIDVAIRIGRLQDSDLVARRLASCRMMFCAAPSFLARHGEPKTIEQLRQAPRLAFSQAVSAGDWSVTDANGQTYHIDGEIRLAANNMQMLLAAALTGAGVVYGPSFVFEQSIASGALRVLLPDHKTKDLAIHAIYPSKRHVSLKVRRFIEHLSMSFDDTQPWDLMHRSTTA	308	866	NA	2732	No		No	No	No	NA	NA	NA	NA	None on the same contig	NA	No	No	Winged helix DNA-binding domain;Periplasmic binding protein-like II	No	HTH_1;LysR_substrate	PF00126.31;PF03466.24	No	NA	Winged helix DNA-binding domain;Periplasmic binding protein-like II	270	2	0	0.75	0.000831539538759299	0	0.000831539538759299	2732	DF_associated_with_novel
GCF_019857265.1_ASM1985726v1_genomic_chromosome_CDS_2390	MDRLEQYRIFVRVAEMESFIKAANALALPRASVSAAVQRLENNLGTRLLNRTTRSVQLTADGVQLFERAQALLASADAIDCLFREQKQQVSGRLHVDLPSRIVRRLVAPALPQLLEQYPNLQLLLGSSDRAIDLVREGVDCVLRIGPLTDSSLVARPLGNIELINCASPAYLHRQGTPQQLEDLVQGHWMIGYGSPLKGQEQPWEFVDNGGQIQSLMLPSRVIVNNAESYIACCQAGLGLIQIPRFDVQDLLRAGELCEVLPNLRAAPLPANLLYPHRLQRSGVLSLFANWLEALFAPCLVK	302	452	NA	2732	No		Yes	Yes	No	NA	NA	NA	NA	None on the same contig	NA	No	No	Winged helix DNA-binding domain;Periplasmic binding protein-like II	No	HTH_1;LysR_substrate	PF00126.31;PF03466.24	No	NA	Winged helix DNA-binding domain;Periplasmic binding protein-like II	270	2	0	0.75	0.000831539538759299	0	0.000831539538759299	2732	DF_associated_with_novel
GCF_013255565.1_ASM1325556v1_genomic_chromosome_CDS_2780	MDRLACMKVFVKAVEAGSISSAAAELDLSSQLAGKQIRALEDGLGIKLLNRTTRRQSLTDSGQLFYERAKNILAEMDAAEALMAETRSEPRGRLRISAPITFGSHGLSPEIPEYLRQHPEVSIDLSLTNRTVDLVEEGFDVVFRTGDLPDSSLIARRLAPYRLVLCASASYIKHAEPLRTPTDLVNHECLVFSHTSMRTQWSFDGPEGRVTVPINGRFFTNSGEALRAAAVAGMGILLQPLELVADEIEASRLVRLLPAYDPPARPLHALYAPDRRMTPKLRSFLDFAVQRFGDKRFEL	299	844	NA	2732	No		No	No	No	NA	NA	NA	NA	None on the same contig	NA	No	No	Winged helix DNA-binding domain;Periplasmic binding protein-like II	No	HTH_1;LysR_substrate	PF00126.31;PF03466.24	No	NA	Winged helix DNA-binding domain;Periplasmic binding protein-like II	270	2	0	0.75	0.000831539538759299	0	0.000831539538759299	2732	DF_associated_with_novel
GCF_003052005.2_ASM305200v2_genomic_chromosome_CDS_0705	MQIPEVEVFSAIAASGSLSGAARRLGLSPMTVSRRLASLERELGVRLVHRTTRSVSLTSEGEVFLPYANTILEAEESARTMLKANAGTASGVLRVTAPTVFGQAVIMPLIPSLLADNPALEVDLTLSDSIVDIVGMGIDLAIRIATLQDSELVARPLAPNPRVLCASPDYLARHGRPSTLDELKTHQCIALHGMPCWSFVQRGEVVAIRAEGAFSANSVEAVRAASKNGLGLAMLTYWDIRNELSDGSLVQVELDDAVSEQLSITAVLPTRRQIPYRVQAFLERLEVALDRQAQ	294	706	NA	2732	No		Yes	No	No	NA	NA	NA	NA	None on the same contig	NA	No	No	Winged helix DNA-binding domain;Periplasmic binding protein-like II	No	DUF2089;HTH_1;HTH_20;HTH_23;HTH_24;HTH_30;HTH_8;HTH_AsnC-type;HTH_IclR;HTH_Tnp_ISL3;LysR_substrate	PF00126.31;PF13412.10;PF13556.10;PF02954.23;PF13404.10;PF09339.14;PF13542.10;PF03466.24	No	NA	Winged helix DNA-binding domain;Periplasmic binding protein-like II	270	2	0	0.75	0.000831539538759299	0	0.000831539538759299	2732	DF_associated_with_novel
GCF_022569995.1_ASM2256999v1_genomic_chromosome_CDS_4351	MSEFSDIRLFTLVARHRSLAAAARELGVTPPAVSKRLAHLEKRLGVRLTHRTTRRLTLTPEGERYLAEGSRLLGELQELEQVLIRGHAEPAGLLRVNASYGFGRARVAPAISAFVARYPAIRVQLQLTDQPLNLREHGYDIGIRFGDPPSTRINARLLLRNHRLVCASPAYVARNGKPNVPHDLVRHACLVVRENDAAYGAWHFRRGKSTETVKVDNVLSSNDGNAVLRWTLDGHGIAIRSAWEIAPYLARGELIPLLGDWKLPNADIYATYLERSEVSSAKVRAFLDFIAEYLTTSCNAIKR	303	866	NA	2732	No		No	No	No	NA	NA	NA	NA	None on the same contig	NA	No	No	Winged helix DNA-binding domain;Periplasmic binding protein-like II	No	HTH_1;HTH_20;HTH_24;HTH_28;HTH_30;HTH_8;HTH_AsnC-type;LysR_substrate;MarR_2	PF00126.31;PF13556.10;PF13404.10;PF03466.24;PF12802.11	No	NA	Winged helix DNA-binding domain;Periplasmic binding protein-like II	270	2	0	0.75	0.000831539538759299	0	0.000831539538759299	2732	DF_associated_with_novel
GCF_018141565.1_ASM1814156v1_genomic_chromosome_CDS_4495	MSFDQLLERSLANQDSTTVEFLSACSQLDTLIHSHELEEAPAERSLLKQQYTISFKFDYHVDYHREVSGAMEGGIHAALSACGKALRKLTETPEPCPPSYAYAA	104	328	1098	2738	No		Yes	No	No	NA	NA	NA	1177628	6071008	NA	No	No	NA	No	Mating_N;SLATT_2;Syntaxin-5_N	NA	No	NA	Mating_N;SLATT_2;Syntaxin-5_N	163	2	0	1	0.000845308537615665	0	0.000845308537615665	2738	DF_associated_with_novel
GCF_018141565.1_ASM1814156v1_genomic_chromosome_CDS_4496	VQVNVEVEDEEILNLDDPEHHLNLRQELVQFAVKYFDLDDIFKLTKGQFDKIEKLLYGIVDEYIQLYEAALEGIKVKLVFKNQHPPVRDKLAAIVGNASCFSVRDTTCILDMRVVPIDGV	120	328	1098	2739	No		Yes	No	No	NA	NA	NA	1177628	6071008	NA	No	No	NA	No	NA	NA	No	NA	NA	163	2	0	1	0.000845308537615103	0	0.000845308537615103	2739	DF_associated_with_novel
GCF_018141625.1_ASM1814162v1_genomic_chromosome_CDS_0734	MKLYPIQLANIFVDEVHAVVHDRVAFEDKDYPRDFEYSLYSSEYNEEKSTISVKVEFEIKPSTDEVDRPFSMKIVVTGQFKVDAKVFPMKFLDDWATNNAPVVLIPYIRENAYTLSHRIGFEPIMLPMIEVPTVKIVAPQQSESD	145	328	1098	2740	Yes		Yes	No	No	NA	NA	NA	1177628	6071008	PD-T4-9__PD-T4-9_C	Yes	No	SecB-like	Yes	IPU_b_solenoid;SecB	PF02556.18	Yes	Yes	DF_PD-T4-9__PD-T4-9_C	163	2	0	1	0.000845308537616169	0	0.000845308537616169	2740	DF_associated_with_novel
GCF_017378475.1_ASM1737847v1_genomic_chromosome_CDS_1258	MNEFRRLAAKIDQHMQQLAAQGVSEAHAIINRMMGYGPDLHRIWVGTSDQQLMALSREFPGFYRYARIMEEASEAERRKASRPYDGMAEFSEQHKQMGAQLLTTAATLERGYQAFRASGSLQDFRPQLDELGRLHRQWLSDLEAFKDSLRTQGAEPKVLEYVNEAFGRLAERIKQLAG	178	291	237	2789	No		Yes	No	Yes	NA	NA	NA	830	2.91908e+30	NA	No	No	NA	No	ACOX;DUF6712;Hemerythrin;ZapA	NA	No	NA	ACOX;DUF6712;Hemerythrin;ZapA	18	2	0	1	0.000845308537615665	0	0.000845308537615665	2789	DF_associated_with_novel
GCF_017378475.1_ASM1737847v1_genomic_chromosome_CDS_1259	MKVAVDTNVLVRAVVRDDPAQADVAAAVLTDAELIAVALPCLCEFVWVLLRVYGFQQADAASAIRALLAAANVEVNRPAVEAGLLVLDAGGDFADGVIAYEGNWLGGETFVSFDKKAVALLTAQGQSTRLL	131	291	237	2790	Yes		Yes	No	Yes	NA	NA	NA	830	2.91908e+30	NA	No	No	PIN domain-like	No	DUF5713;Phage_holin_Dp1;PIN;PIN_3	PF01850.25;PF13470.10	Yes	Yes	PIN domain-like	18	2	0	1	0.000845308537615103	0	0.000845308537615103	2790	DF_associated_with_novel
GCF_027571325.1_ASM2757132v1_genomic_chromosome_CDS_1757	MTTLTVTARGQVTFRKDVLQHLGIRPGDKIELDLLPDGRGVLKAARPAGTIASFVGLLAGKTQKVATIEEINEAAAQGWAGKQ	83	291	237	2791	Yes		Yes	No	Yes	NA	NA	NA	830	2.91908e+30	NA	No	No	AbrB/MazE/MraZ-like	No	MazE_antitoxin;PrlF_antitoxin	PF04014.22;PF15937.9	Yes	NA	AbrB/MazE/MraZ-like	18	2	0	1	0.000845308537616169	0	0.000845308537616169	2791	DF_associated_with_novel
GCF_002192475.1_ASM219247v1_genomic_chromosome_CDS_0099	MPVGFLTQEQRDGFGRYVDSPSREELERYFHLSDEDREAIQVLRGNHNRLGYAVLLTTVRFVGVLPDKPAAVPVEVLQVLCRQLAIPDPDCLQRYSDHRRWIHATDIQNRFGYRHFTDPGIGFRLSRWLYALCWTGTDRPGVLFERATSWLFTQKVLLPGVSQLERFIAQLRSRVEERLWFTLGRSVTEEQRLQLQDLLTVAEGNRSSRLDQLRSGPVMVSGPALIRALRRLDDVRGIGITLPAAAHIPPSRIAALARFANTAKVTAINRLPASRRMATLVAFALCLEATAHDDALEVLEALLRDLFSNAEKADKKARMRSLKDLDRSAATLAAACKVVLDSSISDDNVRARLFNDLPRTTLEKALEEVNALIRPVDDVYFLALEARYRSVRRFLPDLLKHIRFGFSPAGKGVAASLEWLQLNLPRRKPEDDAPQEIVAKAWQKHITREDGSLDMGAYVFCTLDALRTALRRRDVFVSPSWRYADPRLGLLDGAEWLAARPIICRSLGLTIDAKTTLDALSVELDATWLAVAARLPDNPAIQLSENTEGKTELSLGALDKLDEPCSLLQLRAAVSDLMPRVDLPEILLEIAARTGFSEAFTHVSERNARADNLVTSLCAVLLGGACNTGLEPLIRTDNPALRRDRLSWVSQNYIRDDTLSAANAILVGAQSQLELAQVWGGGEVASADGMRFVVPVRTVHAGPNPKYFGTGRGVTWYNLISDQFSGLNAITVPGTLRDSLVLLAVVLEQQTELQPTQIMTDTGAYSDVVFGLFRLLGYHFSPRLADVGGTRFWRTRPDADYGKLNGLARQSVKLDLIAEHWDDLLRLAGSLKLGRVPATGIMRTLQTGDRPTRLAQALAEFGRIEKTLHTLTYIDDESKRRATLTQLNRGEGRHSLARAVFHGKRGELRQRYREGQEDQLGALGLVVNIIVLWNTLYMTAAVERLKQHGYPVLEEDLARLSPLIYEHINMLGRYSFAVPEEVARGELRPLRNPDDDL	997	71	78	2793	No		Yes	No	No	NA	NA	NA	NA	None on the same contig	NA	No	No	NA	No	DDE_Tnp_Tn3;DUF4158	PF01526.21;PF13700.10	No	NA	DDE_Tnp_Tn3;DUF4158	71	2	0	1	0.000845308537616169	0	0.000845308537616169	2793	DF_associated_with_novel
GCF_000496455.2_ASM49645v2_genomic_chromosome_CDS_5153	MQGWHTTFLGMRGLPRDISDFEMKAFFTFDGAERDAINARRGDSHKLGLALHIGFLRMSGRLLGAFRVIPVALWRHLGNELGIAAPEVASLRAMYERGRTLFDHQQVACTVLGFQWMSEHQRRSLVRELRDEVARCADRDQLLVRARQWLYKNKLVIVHERAIRTLIAAALAQLEVETGTAIAASVDPATLDRWRASVSELRPDGQTQQSWLWAAPAKHSTRQISEVLERIDLLYTLDVHKHLADIPDLILRRYARRLVSRPPSAGAKIKEPARTVEVACFLRYCLFTTTDQLILMVQRRIADLWRQAAADVPATVNWAAMYKTLLGELVALSAQGAVPDAELRARLEALITETQKRKPPSRASLVREGLIDGIRPVRSLLVAIAKLPWQATGEHPAIEYLAKLQALYLKGSRKLPVEVVAPSLGMIWQVSISSPDRERAFQALEVATLFALRRAVRNGSVWIEHSLSFRGRARLFFTDERWQAESKKHYARLSLPSKAATFLKPLLARVTAGVDAVAAAARSGVLRVDDELHLSPLPAEDEDPEVTKLRAALDHRIGEVQLPEVILAVDAQVRFSWIMLGREPRSTDELLMVYAGIMAHGTSLTAVECARMIPQLSATSIRQAMRWARDERRLSQACQAVLEFMQRHPIAATWGRSDLASSDMMTMETTKRVWQARLDPRRNTPSIGIYSHVKDRWGIFHAQPFVLNERQAGVAIEGVIRQEKLETSQLAVDTHGYTDFAMSHARLLGFDLCPRLKELKQRHLFVPRGTKVPAEIAAVCEANVDVALIEKHWDSLVHLAASVMSGHASAVAALARFGSAAQGDPIYEAGVQLGRLLRTAFLADYFVKDAFRNELRRVLNRGEAVNALKRAIYTGRISPAQAKRVDEMQAVADALSLMANIVMAWNTSQMQAVLDRWSNRRQVIPPELIGKIAPTRLESINLRGVFRFPVDRYADQILPSRPNASITGTNG	971	290	NA	2793	No		No	No	No	NA	NA	NA	11527	4.06172e+30	NA	No	No	NA	No	DDE_Tnp_Tn3;DUF4158	PF01526.21;PF13700.10	No	NA	DDE_Tnp_Tn3;DUF4158	71	2	0	1	0.000845308537616169	0	0.000845308537616169	2793	DF_associated_with_novel
GCF_001516165.2_ASM151616v2_genomic_chromosome_CDS_0767	MSTPSLPIIDIAALAGSDPAARRSVAVRIDRACREQGFFYVVGHGVEAQLVERLERLARQFFALDETSKLRWRMELGGRAWRGYFPLGGELTSNRPDWKEGLYLGSELDAEHPEVRAGTPLHGANLFPEVPGLRETLLEYLDATTRVGHRLMEGIALGLGLEADYFAARYTGDPLILFRLFNYPSQPVPEGLDVQWGVGEHTDYGLLTLLHQDAIGGLQVRTPQGWLEAPPIPGSFVCNLGDMLERMTGGLYRSTPHRVARNTSGRDRLSFPLFFDPNFHARVQPIEGLPEVPEQDDSARRWDQANVHAFHGEYGDYLLNKVAKVFPQLRRDLL	334	29	4	2794	No		Yes	No	No	NA	NA	NA	53839	4.7311e+22	NA	No	No	Clavaminate synthase-like	No	2OG-FeII_Oxy;DIOX_N	PF03171.24;PF14226.10	No	NA	Clavaminate synthase-like	8	2	0	0.184313725490196	0.000371387170506375	2.0194e+16	0.000371387170506375	2794	DF_associated_with_novel
GCF_013260445.1_ASM1326044v1_genomic_chromosome_CDS_2313	MTAKFKAGESAGTYIADAPVTEADIVEMAQHLASKRLRKGQALHQPKEVFGYLQLLLQDYEHEVFALLLLDSKHRVIRFEELFRGTLDSASVYPREVVKVALEHNAAAIVLVHNHPSGDPEPSHADRVLTSRLKQALEMVGVRTLDHIIVGAEGCVSLAEQGYL	164	384	NA	2808	Yes		Yes	No	Yes	NA	NA	NA	0	Defense system on module	NA	No	No	JAB1/MPN domain	Yes	Prok-JAB;RadC	PF14464.10;PF04002.19	Yes	Yes	JAB1/MPN domain	196	3	0	1	0.000845308537616452	0	0.000845308537616452	2808	DF_associated_with_novel
GCF_000496455.2_ASM49645v2_genomic_chromosome_CDS_4709	MNPSDTVADGASSALVRYASIHEDPLIRQAIGVLEERLFKHGAELTSPASVREYLWLKLASEALEVFAVVFLDSQHRVIAFEPMFHGTIDGASVYPRAVLKRAIEHNCSAVIFAHNHPSGVTEPSHADKAITTRLKSVLELVDVRVLDHFIVGEGTPFSFAEAGLL	166	285	NA	2808	Yes		Yes	Yes	Yes	NA	NA	NA	4391	3642563	NA	No	No	JAB1/MPN domain	Yes	Prok-JAB;RadC	PF14464.10;PF04002.19	Yes	Yes	JAB1/MPN domain	196	3	0	1	0.000845308537616452	0	0.000845308537616452	2808	DF_associated_with_novel
GCF_009676785.1_ASM967678v1_genomic_chromosome_CDS_2579	MRLHKLKASESTGTYLVESPVTETEILLMARQLANLRLRRGRALTSPKEVFGHLQALLGDYEHEVFALLLLDSRHRVIVFHELFRGTLDSASVYPREVVKTALEHNAAATVLVHNHPSGEALGLRQILLLQSEVRVVTLGCISRCAANEASAASLATIETALYRLSTTESRRPVYFFDTVNL	182	272	NA	2808	No		No	No	No	NA	NA	NA	NA	None on the same contig	NA	No	No	NA	No	RadC	PF04002.19	No	NA	RadC	196	3	0	1	0.000845308537616452	0	0.000845308537616452	2808	DF_associated_with_novel
GCF_025398095.1_ASM2539809v1_genomic_chromosome_CDS_1900	MKSPTLKAGKIAGSYIIDSPVTEADILQLALQLAARRLARGKPLTDPLQVAEHLQVLLQDHEHEVFALLLLDGKHRVIGFRELFRGTLDGASVYPREVLKTVLEHNAAGVILVHNHPSGDPTPSQADHRLTNTLKTALELVGTRTLDHIVVGREGFISLAQQGYL	165	637	586	2808	Yes		Yes	No	No	NA	NA	NA	NA	None on the same contig	NA	No	No	JAB1/MPN domain	Yes	Prok-JAB;RadC	PF14464.10;PF04002.19	Yes	Yes	JAB1/MPN domain	196	3	0	1	0.000845308537616452	0	0.000845308537616452	2808	DF_associated_with_novel
GCF_020978345.1_ASM2097834v1_genomic_chromosome_CDS_2848	LPSQGARPPISPSGGSPCLSSSISCLESLSAIAAQHEDWIIQQAIVLLDRRVFKAGPCLSQPAAVRDYLRLKLVAEPNEIFAAVFLDSMHQVLAYKPLFRGTINATSVYPRVVVQRVLELNAAAVVFAHQHPSGISEPSSADRMLTQQLQAALALIDVRVLDHIIVGQGAPFSFAESGLL	180	158	NA	2808	Yes		Yes	No	Yes	NA	NA	NA	136	2.13354e+30	NA	No	No	JAB1/MPN domain	Yes	Prok-JAB;RadC	PF14464.10;PF04002.19	Yes	Yes	JAB1/MPN domain	196	3	0	1	0.000845308537616452	0	0.000845308537616452	2808	DF_associated_with_novel
GCF_001542835.1_ASM154283v1_genomic_chromosome_CDS_2986	MSLVIADSRPESLTLIAAQHEDWIIRQAITLLENRVFKAGPALGSPAAVRDYLRLKLVAEPNEIFAVVFLDNQHQVIAFEPLFQGTVDQTSVYPRVVVQRALALNASALILAHQHPSGTTEPSAADRAITERLKSALATVDVRVLDHFIVGKGSPYSFAEAGLL	164	287	NA	2808	Yes		Yes	Yes	Yes	NA	NA	NA	844	2926342	NA	No	No	JAB1/MPN domain	Yes	Prok-JAB;RadC	PF14464.10;PF04002.19	Yes	Yes	JAB1/MPN domain	196	3	0	1	0.000845308537616452	0	0.000845308537616452	2808	DF_associated_with_novel
GCF_001516205.2_ASM151620v2_genomic_chromosome_CDS_4270	MLSIRRPYPAGNAALAAGLIAAALTAGCATSSVAPPVIEPEPETQARPVPDGWIPIVRYGRYTLVELVPEAAQQDLLLQVIDVSMPATLPATVGEALGYVLLRSGYTLCEADPDAAPLHHLPLPAAHLRLGPLFLRDALLTLAGPAWELHVDDVGRRVCFTQEQEPLP	168	285	254	2809	No		Yes	Yes	Yes	NA	NA	NA	4391	3642563	NA	No	No	NA	No	NA	NA	No	NA	NA	12	1	0	1	0.00084530853761631	0	0.00084530853761631	2809	DF_associated_with_novel
GCF_002237405.1_ASM223740v1_genomic_chromosome_CDS_0767	MADMTPQDMASKLLAAGFQRSGPSATTLSDPIADTPMVVTLDQLRPYDHDPRVKRNPAYEDIKASIRERGLDAPPAITRRPGAENYIIRNGGNTRLAILRELWSETKQERFYRLSCLFRPWPERGEIVALTGHLAENELRGGLTFIERALGVEKAREFYELEVGNPLSQSELARRLSADGYPVQQSHISRMQDAVHYLLPAIPSVLYGGLGRHQVERIAVMRKASERIWDRYAASRKPTLGFDDFFLDVLAQFDAQPDDFSAQRVQDELIGQMAELLGVDYDTLSLDLNESESRQRALISDPSSAQQQAAATQGQAGASSPPRNSPPEETHQPTKSSPSAPRAAPGVAGRSPEPTPVSPTAASNTQSADDESPNASPAAGVLVQDHIVSPAPTTERLQSIQRLVAGQLGDTLPPDFERNVLQAIPVQAGGLYPISDVWYIDPSLDLPEHLRVHIAQFAREIADEVSLADRIVPCDDGIGFQCQPASGASRTGADVLMLLASLSGQGSAAELARLPHSLPQLLHGKGDPTKRLSDTALVKLFRLLRLARRLLDLESGSSDAGS	562	655	NA	2812	Yes		Yes	No	No	NA	NA	NA	38950	4.59051e+30	NA	No	No	ParB/Sulfiredoxin	Yes	Arg_repressor;ParBc	PF01316.25;PF02195.22	Yes	Yes	ParB/Sulfiredoxin	161	4	11	0.75	0.00143213846825966	0	0.00143213846825966	2812	DF_associated_with_novel
GCF_003812165.1_ASM381216v1_genomic_chromosome_CDS_3599	VADLTPQDMAANLLASGFERNGPSVAALSDPIADTPMVVTLDQLRPYDHDPRVTRNPAYEDIKASIRERGLDAPPAITRRPGEPHYIIRNGGNTRLAILRELWSETKEERFFRIACLFRPWPARGEIVALTGHLAENELRGGLTFIERALGIEKAREFYEQESGQALSQSELARRLTADGYPVPQSHISRMNDAVRYLLPAIPTLLYGGLGRHQVDRLAVLRKACERTWERRALGRPLTVDFASLFQDVLSQFDTQPEGFSPQRVQDELVGQMAELLEADYDTLALEVDDSESRQRVLTSEPAAPNPATPVAPAAPAITPQLSPAAPTPRDTSPVAPPAETPSAPPAAAPNARDGQRDERLQGHIVTPAPTTERLQSIQRMVADQLGDKLPDFEADALRAIPVQVGGLFPISDVWYIEPGLDVPDRLRVHISQFAREIAGEAAVGDHIEASDGGIGFVCVTPAVGQAKALPAFARAMLTLLHALSTAPAPATGLDSARLADDLGPLLHGHGGLVTRLSDAGLVKLFRLLRLARRLLDLEAGVASQDS	547	284	444	2812	Yes		Yes	No	Yes	NA	NA	NA	2029	3.30728e+30	NA	No	No	ParB/Sulfiredoxin	Yes	Arg_repressor;DUF4100;ParBc	PF01316.25;PF02195.22	Yes	Yes	ParB/Sulfiredoxin	161	4	11	0.75	0.00143213846825966	0	0.00143213846825966	2812	DF_associated_with_novel
GCF_900618285.1_paerg005_genomic_chromosome_CDS_2321	MAEMTSQDMAGKLLAAGFERSGPSATALSDPIADTPMVVTLDQLRPYDHDPRKKRNSAYDEIKASIRERGLDAAPAITRRPGDAHYIIRNGGNTRLAILRELWAETKDERFFRISCLFRPWPARGEIVALTGHLAENELRGGLTFIERALGVEKAREFYEEESGTTLSQSELARRLAADGFPVQQSHISRMADAVRYLLPAIPTVLYGGLGRHQVERLSVMRKASERTWEHYAKGHSLSLDFDSFFQEVLSQFDAQADEFSPQRVQDELIGQMSELLGIDYDLLALDLTESESRHRALVSDPTPPSAPPALPEPGRIARPPIEPAPSPATPAPPAGHSEAVPARRENNAAPSEASTASPAAAAGDLLAEHIISPAPTTERLQSIQRMVADQLGDALPPDFSANVLQSIPVQAGGLYPISDIWHIDPGLDTPDRLRIHIAQFAREIAGEADLDECVEDRPDGIGFACRAPTQASSPLGRAVLGLLVSLAGQQPASVGLDSRQLAADLPTVLHGHGQRHDDGAQRLSDTALVKLFRLLRLARRLLDLEPGAVGPGT	554	165	NA	2812	Yes		Yes	No	Yes	NA	NA	NA	494	2693727	NA	No	No	ParB/Sulfiredoxin	Yes	Arg_repressor;DUF2267;ParBc	PF01316.25;PF10025.13;PF02195.22	Yes	Yes	ParB/Sulfiredoxin	161	4	11	0.75	0.00143213846825966	0	0.00143213846825966	2812	DF_associated_with_novel
GCF_003073795.1_ASM307379v1_genomic_chromosome_CDS_3957	MAEPTPQDIAAKLLADRFERSGPVTDALSDPIADTPMTVTLDQLQPYDLNPRVTRNPRYDEIKASIRERGLDAPPAITRRPGGTHYIIRNGGNTRLAILRELWSETKDERFFRIPCLFRPWPERGEIIALTGHLAENELHGGLSFIERALGVEKARELYEQELGQALTQSELARRLSADGYPITQPHISRMQDAVRYLLPAIPAVLYGGLGRPQVERLTALRRASTRIWEARGANKRLAVDFPSLFNDVLALFDGDTDGFSIKRVQDELIGQMAELLEADYDCLTLEIGETENRQRALTSDPVPPAPQSGNAAAAPVTPQPPRSPDPAPTVPMAQPPATSPKPPRMPEPLASPPPSETPGSAQPSDDDHDERLRGHIVSPAPTTERLQAIQRLVADQTGEALPDFEANVLQAIPVQAGGLYPISDVWYIEPGLDAPDRLRVHIAQFAREIAEEAGQAERIEAIDDGIGFLCDIGALSTDPQAMPLIARATLTLLHALSAGYRPAVAAPTALDNLRLTDALGPLLQGRKNGDKAQASRLSDSGLVKLFRLLRLARRLLELESGMASGTHASTEP	573	282	266	2812	Yes		Yes	No	No	NA	NA	NA	22846	4.35881e+21	NA	No	No	ParB/Sulfiredoxin	Yes	Arg_repressor;ParBc;Totivirus_coat	PF01316.25;PF02195.22	Yes	Yes	ParB/Sulfiredoxin	161	4	11	0.75	0.00143213846825966	0	0.00143213846825966	2812	DF_associated_with_novel
GCF_003332705.2_ASM333270v2_genomic_chromosome_CDS_5032	MAKINPQDLKDRLLAPGFTAPPKVLEQLSDPISDTPMVLTLDQVLPWHDNPRTTRNPKYDELKESIRHRGLDTPPPVTRRPGEDKYRIRNGGNTRLEILNELYKETGDERYFRFNCLFRPWDKQRGEIIALTGHLAENDLKGDLKFIERAIGVKKAKVLYEQESGGESISQRELARRLKADGYPVSQSHISKMLDTVEFLLPAIPSMLYSGLGVDRVSRILSLRKASLSCWKRLYSGEGIDFEMLFQDTLAIFDSSPDEFIFERFQDELIDQMKRPLGLRYDQILLEITNGQQEQRRSTLVDLPTPAGPPEIPPVGQENPAASSTGQAQIQSPATGLQTSKTKSPPGTSTLPAPPPPVQQQQLTDEERAAVLAGHIVSPVSTKIQQTRQRLAGLEGEYLPVFDETALQAIPVQVGGLHPITDLWYIERSIDTPEILRQHIADLAEEIALHVGAPGEIVRIQGGVGYTYREPNEDREITDSALHLMTLLQALSGQVQVVLNTHDQQTCRDALGEFQFSAGFAQLLLGQPTTSDQPSSQEGRLNDEALVKLFRIIRLARRLVDLELPPAAFEQAATDQ	576	60	778	2812	Yes		Yes	No	Yes	NA	NA	NA	3324	3.52166e+30	NA	No	No	ParB/Sulfiredoxin	Yes	Arg_repressor;HTH_Tnp_1;ParBc	PF01316.25;PF02195.22	Yes	Yes	ParB/Sulfiredoxin	161	4	11	0.75	0.00143213846825966	0	0.00143213846825966	2812	DF_associated_with_novel
GCF_020978345.1_ASM2097834v1_genomic_chromosome_CDS_2497	MATVTPQEMAGKLMAEGFSRAGPAAQVLSDPVTDTPMVVTLDDLRPYELDPRLTRNPIYDEIKASIRERGLDAPPPITRRPGAEHFIIRNGGNTRLAILRELWSETKAERFFRIPCLFRPWPERGEIVALTGHLAENELHGSLTFIERALGVEKARELYQLESGKSLSQSELARRLSTDGYPIQQSHISRMQDTVRYLLPTIPNVLYNGLGRHQVERLAVLRKASELTWEKHASRKTLAVDFETLFHDVLTPFDVQPDSFSVGRVQDELIGQMSQLLDIDYNVLELDVDSSEHRQRAVNSPPQLPVESTTIVHTGCATTPSLDGAQGNDTAGASRAAPNKDMASTPPSVQKPAPGASSGEHDPEARLQGHIVSPAGNTERLQGIQHMLAEHTGDALPAFTDTVLQAIPVQAGGLFPISDVWYIEPGLDSPNRLRIHIAQFAQEIAEQAELLDCIEAVQAGIGFTCIAPKPGVSPPAFGQMVLALLRALSRPHTAALDQDDRRVDDHLGALLLGGGVSDADALPRLSDNGLVKLFRLVRLARRLLDLEANPDEANP	555	758	NA	2812	Yes		Yes	No	Yes	NA	NA	NA	2500	3.39794e+21	NA	No	No	ParB/Sulfiredoxin	Yes	Arg_repressor;ParBc	PF01316.25;PF02195.22	Yes	Yes	ParB/Sulfiredoxin	161	4	11	0.75	0.00143213846825966	0	0.00143213846825966	2812	DF_associated_with_novel
GCF_001045685.1_ASM104568v1_genomic_chromosome_CDS_2902	MIYDSLLDLIGGTPVIRLSKLSARLGVSVFTKLESFNPGGSHKARIALWMILDAERKGILVRGKGQTILEPSGGNTGIGLAMAGNILGYRVTLVVPDNYSPDKRQLLELYGAHVVLSDSRKGNNSHGELAIQILLEHPEFVMLNQQRNPANPQAHREATALEILRDFAGQPPPDFFFAGIGTGGHITGVGEVLRNHWPDMAIYGVQPEQCDLLDDRHAPHEIQGLSIGIVPEVCNLGIVTGMVGVSKSACLSMIREVLQNDSVSMGLSSAANLVAVLNMASAMPSGARVLTMIYDGVESYMDAFR	305	16	19	2821	No		Yes	No	No	NA	NA	NA	46448	4.66697e+30	NA	No	No	Tryptophan synthase beta subunit-like PLP-dependent enzymes	No	PALP	PF00291.29	No	NA	Tryptophan synthase beta subunit-like PLP-dependent enzymes	108	3	0	1	0.000845308537616104	0	0.000845308537616104	2821	DF_associated_with_novel
GCF_023066825.1_ASM2306682v1_genomic_chromosome_CDS_2651	VKTVIFPEVLVRAAQLEGGRLEGAGLTVGELLAGLARKHPSLLGHLYYENGQLKEHFLLTHKGSLVNLDGELSDGDEVEVMLATSGGSGVEALSDEEVQRYVRHITLPGVGREGQQRLKQARVLIIGTGGLGSPACLYLAAAGVGTIGLVDFDVVESSNLQRQVVHGYSTLGMPKVESAQRRMQDLNPYIEVVTHRYVIDADNAQSLIQSYDLVLDGTDNFATRYLVNAVCAKLGKPLVFGAIYRFEGQVSVFNLEGGPCYQCLFPNNPPPEMAPSCNAGGVIGVLPGVIGLLPGVIGLLQATEAVKALVGLGKSLSGRLLRFDALLMHFNEVKFNRRDDCPACGKTAAENPRHWREGLLCQASAAPSQRLDDDRYIDPGCLLQLMKSNSENYALLDVRDAGELEVCQLPGIVHVPLNELASHFANLDFSKRYILVCYAGTRAERAAIQLMGAGFSNVQVLDGGMKRWAKEIEQHMPMY	479	16	19	2822	Yes		Yes	No	No	NA	NA	NA	46448	4.66697e+30	CBASS__AG_E1_ThiF	Yes	No	Activating enzymes of the ubiquitin-like proteins;MoaD/ThiS	Yes	Rhodanese;Sacchrp_dh_NADP;Shikimate_DH;ThiF;ThiS;UDPG_MGDP_dh_N	PF00581.24;PF01488.24;PF00899.25;PF02597.24	No	Yes;NA	DF_CBASS__AG_E1_ThiF	108	3	0	1	0.000845308537617069	6.00372e+12	0.000845308537617069	2822	DF_associated_with_novel
GCF_009662315.1_ASM966231v1_genomic_chromosome_CDS_3428	MNTNVLTEHALSVIYRHACRTYPRECCGFVLADAKVKEGTNIQDELHMADPRRYPRTAANGYTFSVTDTVFLNSSFKTCSPVSVIYHSHPDVGAYFSREDIDKALYAGEPMLPVDYLVVDVAAGNVRGAKLFAWRNGRFECTREFGPSSQDE	152	16	19	2823	Yes		Yes	No	No	NA	NA	NA	46448	4.66697e+30	NA	No	No	JAB1/MPN domain	Yes	JAB;Prok-JAB	PF14464.10	Yes	Yes	JAB1/MPN domain	108	3	0	1	0.000845308537616773	7.33428e+12	0.000845308537616773	2823	DF_associated_with_novel
GCF_014490645.1_ASM1449064v1_genomic_chromosome_CDS_3155	VASLVTAVLFLVVCISWGTTWLGIKIAVESVPPLTAAGLRFLIAFPLFLLFARLRHETIFFPRRLLAFFVFVTLGYFSVPYYLLNYGEQYVASGLTALLFSSMPVFILIFSAIFLRERIYLSQILGIAIGFGSLFMIIRSQGLHLDYTELLGVLAILLAAIMHALSYVITKRQGADIGVITFNTLPIGIAGLGLFMAGLVMEHPNLSAVTSRSWAALIYLGLVASVGGFIVYFFLLKRLSPVVLSFVFIIFPVFAVIIGAWYEGVAISRELIGFTVLLLAGFAITKLPIEKLLGRR	296	16	19	2825	No		Yes	No	No	NA	NA	NA	46448	4.66697e+30	NA	No	No	Multidrug resistance efflux transporter EmrE;Multidrug resistance efflux transporter EmrE	No	CoV_NSP4_N;EamA;PUNUT	PF00892.24;PF16913.9	No	NA	Multidrug resistance efflux transporter EmrE;Multidrug resistance efflux transporter EmrE	108	3	0	1	0.000845308537616452	0	0.000845308537616452	2825	DF_associated_with_novel
GCF_007559065.1_ASM755906v1_genomic_chromosome_CDS_3636	MPKITVLPHPELAPEGAELNVPVGTSICEALLDNGIEIEHACDMSCACTTCHCIVRKGFDSLNEVEECEDDLLDRAWGLEAQSRLSCQAIVANEDLTVEIPKYTINHAKENH	112	154	114	2843	No		Yes	No	No	NA	NA	NA	17352	423935	NA	No	No	2Fe-2S ferredoxin-like	No	Fer2;Fer2_4;Metallothio_Pro	PF00111.31;PF13510.10	No	NA	2Fe-2S ferredoxin-like	1	2	0	0.541666666666667	0.00051534005287322	0	0.00051534005287322	2843	DF_associated_with_novel
GCF_027570535.1_ASM2757053v1_genomic_chromosome_CDS_2444	MENETSDVSKQQLEASLAQAIGTIRSLKEKLAGRTHSGAGPIAVVGLGCRLPGGADSPRRLWSLLKNATDATGDMPAERRYATDYYDPDPDVPGKAYVMRGGFVEGVERFDAAFFGISPSEAEGMDPQQRIALEVAWEALEHAAIDPFSLDGSKLGVFMGASTNDYVRLRQQLGEVADVNAHQFYGETSFIAGRIAYTLGGQGPAMMIDTSCSSSLVALHQACQSLRSGESDLALAGGVNLILSPYGFVLVSKLRAVASDGRCKTFDAAADGYGRGEGCVVLVLKRLADAERDRDLVLGVIQGSALNNDGSSSGITVPNIHAQQAVIAAALRNAGAQASQVDYIEAHGTGTPLGDPIELRALDAVLGAQRPADRPLLVGSIKANIGHLEPVAGAAGLAKILLALQHDELPGQVNFHTPNPRVEWRRMALRVVREATPWPRHEGQRLAGVSSFGVTGTNAHVLVGDATPRARGTGRGNPWQLFTASGRGETPRRQMCGRYERYVAEHPQVPLEDLCYTVNAGRAHFEHRFACVADDRERLREQLAAYASRKLVGDTFEGVCRPGVPPASAWLFPGQGCQYPGMARTLYDSELPFREALDECLVALRGMGVELSCALFESTPEAEALLAQTRYAQPAIFAVEYALARLWMAWGVLPGALFGHSFGEIGAACIAGALTLEDALRMVEARGRLAQELMTAGGVMHAVNLGEAELLGLLREQGLAGIELAAVNSPEDLVVAGPEADVEVLLEKLAAMQVRTRKLAVSHAFHSAAAEPMLERFREVVREIRFSEPRIPLVSGVSGRLHTLESLSSADYWCAHSRDSVRFSDGVRTLLEQGTELFLEVAPEAVLTPLVLRHQVDRSLLVVPSMRRGGDAAREIRLAAAQLYTGGVDLDWQRLHAHDGALRQALPGYAFQRERYWFTPARAQAGGRSQIGGVGRLLGQPINAPFPVFEATLDADAMLALGATASEELVRLEPGRLLSLLLEDVLDHLGLDDFELSLERLGEGLAIHPGDRLYLYTELEALPEKCWSVTCSLRSEAECQAGLGWREAVLAMVHALPASSALSPLDGEGRSVELGGAASGCLFARLLDGKPASALESIRRMRGRRALLNQTWRSLLMPAEDGVGFDCNLYDAGQELLGTLEGMSLGMALEDARLVERIAQPDVLYRLDWPSRPRQPGKPCLGERGFAVLSSDIEAARQLAALMQARGLRAQAFQPGQLQEALDSVAPCDIVFLDERARGAGPSLDSLDTLRSRVLHPLLALIQAILPLGDEAVGRLWLVTFGAQAAGLASGVPVNVAGAPLWGLGKSMALEHPEHWGGLVDLAPDDPDWCANLLDELLLNDGENQVCLRRDGRRVHRLERDTGTGWPNSVFAPSKDGCYLISGGMGGIGLGMADWLLAHGAGQVVITGRSPARAQGEKLARFGAAVSRVRYVQADIASKAEMSALFEELSAMPGGLRGIFHAAGISIPQDLRDADRDSFDRVLRPKVDGAWLLHELSLGLELEFFAMCSTIACVWGSQHIASYAAANQFLDGLAAYRHALGLPALVVDWGLWAGGSHLFDEEVLGFLKSVGLKPLAPAQGIGLLARLLGSDVGHQVIAGVDWARFKALLESRGAQPLLEHIEVEDTPTRPGDVAADQGLLRKLSAVEGRERFQLVDDYVWGQYANLLGVKVEQVRAKLEDGGSLMDYGLDSLLVMEMVARCRRDLKVQIKAREFLECPGLMWPDFLARSIEQQGVLDAV	1739	153	709	2846	No		Yes	No	No	NA	NA	NA	13041	4.11531e+22	NA	No	No	FabD/lysophospholipase-like;Thiolase-like;Probable ACP-binding domain of malonyl-CoA ACP transacylase;NAD(P)-binding Rossmann-fold domains;NAD(P)-binding Rossmann-fold domains;ACP-like	No	Acyl_transf_1;adh_short;adh_short_C2;KAsynt_C_assoc;ketoacyl-synt;Ketoacyl-synt_C;KR;PP-binding;Sacchrp_dh_NADP;Thiolase_N	PF00698.25;PF16197.9;PF00109.30;PF02801.26;PF08659.14;PF00550.29;PF00108.27;PF13561.10;PF00106.29	No	NA	FabD/lysophospholipase-like;Thiolase-like;Probable ACP-binding domain of malonyl-CoA ACP transacylase;NAD(P)-binding Rossmann-fold domains;NAD(P)-binding Rossmann-fold domains;ACP-like	23	3	0	0.5	0.000643763745083057	0	0.000643763745083057	2846	DF_associated_with_novel
GCF_027571175.1_ASM2757117v1_genomic_chromosome_CDS_3175	MVPKASAGFEPVAIIGSACRFPGGASSPEAFWNLLRRGTDFVGPVPAGRWDGEAIHDAGASRPGTTYCREGAFLDEVDRFDARFFGISASEAREMDPQQRLLLEVAWECMERAGLCSERLKGSRTAVYVGMLGMDYLTLHAREAGIPAINPFYAAGKEFSFAAGRIAYHLGVHGPAMAVSTACSSSLVAIHLGCRALQNREADLAIAAGVNLMLSPELTIYMSQIKAISPSGRCRVFDAAADGIVRGEGGGALLLKRLEDARADGDPILAVIRGSAINQDGESAGQTVPNANAQAAVVRAALDAAGLEIDDIAYVEAHGTGTPLGDPIELSSLAEVFRQRKKPLLVGSVKANMGHLDAAAGMASVIKTMQLLRHGEVPPQLHLVKPNALVDWQRSSLRVATSLETLPEGPRLAGVSAFGLSGTNVHLILEGADSAEAPPDAVDIQRTWVLPVSAKTEAAVRELARRYAQALPEEDAALRTFVARVASYRDHHVRRAALVGGDAASLRQQLAYLGGGTLAVSEIRDGKPADGPVFVYTGQGAQWLGMATGLLQREPAFLETIRLCDRHMREWSGWSIETELLRPAGESRLHLTEIAQPAIFAIQVALTECLRRWGVTPGAVVGHSMGEVAAAWCAGALDLRSAVQVIYHRANAMKGTLGGGRMMVVGASAEELQPMLGPSLEISVVNSHVSCVVSGEAGAVAALEQRLGEAGRFTFLMPAPYAFHSWQMEPCLADIQASLADIEPDAAKIPWISSSAANLQGECADAAYWVRNARGVVRFDRAIERLLEDGARLFVELGPHAVLAQSIQQLAVRAGKAARVFSALQREGDGSTELAAILAGLYENGVAPDWKAYQGDAGFVELPTYPWQREAYWFQATQGVPARAQALHARVQVFDAEGRLCATAEDVALCTVDEPAAALANVPAKKAGARPAVTLAQAREVVSAALSEILGVPCDELDAERGFFELGLTSISLIEFKRKLEARVGLELPATVGFDYPNLEALARRLEQLGAAKEIQPTTCAPAARGADTGHEVAVLGMACRLPRADSPEALWEVLLEQATCVVPVPSSRLTEPVGTRRHASLVERVEGFDEDFFRISPREAGSMDPQQRLFLMVAWEALERAGIPPHDLRERQVGVFVGANAHDYEARLLACAAGIDANYGTGSAFSAISGRLSHFLGLRGPSLTVDTACSSSLTAVHLACNSLLAGECEIAIVGGVNVIASSAIFQSMGDAGALSADGTCKTFDDRADGYGRGEGCGVVILKRAERARADGDRVIAVLLGSAVNHDGACAGLTVPNGPAQEALIREALANASLSAAAVGYVEAHGTGTVLGDPIELQALANAYRGTERVPLAVASVKGNVGHLEAAAGIASLIKACLVVERGVIPGQAGFQRPNSRFDWQATSLQVPQANQPWEVPAAERIAGISAFGFTGTNVHVLLRGEVRDPSERSDGDGSRPWPLCLSAHTDEALRDMAASYERFLAAGEASAAAVCRSAALGRSPLKARLLVFGRGSAELAVALADWPSMPAELDEGTRSACTAFLNGQPADWLAVFGDVRAWVDLPTYPWQLRDYWLEYGVREPALEDDHPCLLLHSRGMGGEWQWLGRLPEEKSGDETHWHPSGALLLDALLQALAVAEPERAFALVELRLSVPRFSRCGPLASRLTLSLSDKASITLALRGEHDHEWRDVLSAVPLECASPDVDQLELSPADLGQAEAGLVAAALEGQRDGRYGNYRFPLRSDAARRRLLLAETLALFEGAHAAPVVGFARVQVLDDLPEHIAVRVSGAELGRLQSLYAVDEDGCVVALFEGPLLLADEPEQLALADEPAASFLVARWEDFPDEPVVRKSGEWRLLLPGGAGMSRLVSAFSARGLGVREMPWEDVPDSSEWLAEAALDTTCEGLLVPCCGDCDEQRFADFLLALGRAVATCPTGKPIWFLHPPAERADAAAARRLGILYGATRALALEQPAWWGGRARPGRRSRPASLRSPACRRAPARSPEDPRNAGLRPVSGGPTGRVAPNR	2023	153	120	2847	No		Yes	No	No	NA	NA	NA	13041	4.11531e+22	NA	No	No	FabD/lysophospholipase-like;Thiolase-like;Thiolase-like;Probable ACP-binding domain of malonyl-CoA ACP transacylase;NAD(P)-binding Rossmann-fold domains;ACP-like	No	Acyl_transf_1;baeRF_family3;KAsynt_C_assoc;ketoacyl-synt;Ketoacyl-synt_C;PP-binding;PS-DH;Thiolase_N	PF00698.25;PF16197.9;PF00109.30;PF02801.26;PF00550.29;PF14765.10;PF00108.27	No	NA	FabD/lysophospholipase-like;Thiolase-like;Thiolase-like;Probable ACP-binding domain of malonyl-CoA ACP transacylase;NAD(P)-binding Rossmann-fold domains;ACP-like	19	2	0	1	0.000845308537615665	0	0.000845308537615665	2847	DF_associated_with_novel
GCF_003813005.1_ASM381300v1_genomic_chromosome_CDS_3912	MVGMSSMPGTRHFDIALFGSTASVYMLAACLARNGIGVALFQDRSTEPDTTGEATIPYTSMIFELVADRYQVAEIKDIARTRDIHRQVMPSSGVKKNLGFIYHEPGRAVDMGKALQFNVPSEHGENHLYRPDVDAHLLNAAVRYGATVFSVGTDARIELHDDKGVRVLTRQGQWVAADFLVDGSYRGAALAKALPRMPDEAPLRTASTCLAAHMLDVEPFDACVSSDFPGQWHAGTLHHVFAEGWIGVIPFNNHQHSRNPRVSVLLSINRRMLDPADGDRLLAELIDRYPSLRQHLASARRVGEWQVRAPAQHFHHEPLGRRHLLFDEGAASNDLLFSRKLSNAGELVLALAHRLIDAARQGDYQSTALQAFVGIQNSIVHLNDRITRGAYIAFRDPDLWNAYARVWLLQSIAATITARKINDAFARTRDPHVFDEIDRVTDDGFWMPLYQGYKDILNFALERCHEVEIGNLSSSDAARQIFAQLAAADFVPPIFDFADPDARVYQLTTWRKLKALWWGLVKVPSEVGRLIFYRSFRNPSMRKES	545	153	709	2848	No		Yes	No	No	NA	NA	NA	13041	4.11531e+22	NA	No	No	FAD/NAD(P)-binding domain	No	Trp_halogenase	NA	No	NA	FAD/NAD(P)-binding domain	23	3	0	0.5	0.000643763745082826	0	0.000643763745082826	2848	DF_associated_with_novel
GCF_021497325.1_ASM2149732v1_genomic_chromosome_CDS_1013	MLAEDIYAIMLFSSLILVVPGPSNTLLLSAGFHFGSLRAAPFILLEALGYSLSISAWGWVLARLSESNPWIISLTKALCALYVALLAVKTWNASIRSAGTGNFRRWPLHLFVATLSNPKALIFASVIFPGKAFLDFWNNYTISLLAFLVVLAPIGMLWVGLGAGIRKGYLGSISGPLFSKVTSVILALFSASLTYTMVRAA	201	153	110	2849	No		Yes	No	No	NA	NA	NA	13041	4.11531e+22	NA	No	No	NA	No	LysE;MscS_TM	PF01810.22	No	NA	LysE;MscS_TM	8	4	0	0.264788732394366	0.000507398609517398	0.0149965617252731	0.000507398609517398	2849	DF_associated_with_novel
GCF_900618315.1_paerg010_genomic_chromosome_CDS_2378	MGDYDFDVGIIGGGPAGSTMASYLAKAGISCAVFEKELFEREHVGESLVPATTPVLLDIGVMDKIEKANFPRKFGAAWTSADSGPEDKMGFQGLDHDFRAAEILFNERQQEGVDRDFTFHVDRGKFDRILLEHAGSLGAKVFQGVEVADVDFVKPGDVRLNVKLGNQKVGIRTRMVVDASGRHVLLGRRLGLREKDPVFNQFAIHAWFDNFDRRSATRNPDKVDYIFIHFLPLTNTWVWQIPITETITSIGVVTQKQNYTKSGLSYDDFFWEAVKTRENLYDALKASEQVRPFKKEADYSYGMKEVCGDSFVLVGDAARFVDPIFSSGVSVALNSARIASKDIIAAVRNNDFGKASFAEYEGMIRNGIKNWYEFITLYYRLNILFTAFVQDPRYRLDVLQLLQGDVYSGERLKVLDKMHEIVATVESDPDHLWHKYLGDMQVPTAEPAF	449	153	120	2850	No		Yes	No	No	NA	NA	NA	13041	4.11531e+22	NA	No	No	FAD/NAD(P)-binding domain	No	DAO;FAD_binding_2;FAD_binding_3;FAD_oxidored;GIDA;HI0933_like;Lycopene_cycl;NAD_binding_8;Pyr_redox_2;Pyr_redox_3;Thi4;Trp_halogenase	PF01266.28;PF00890.28;PF01494.23;PF05834.16;PF13450.10;PF07992.18;PF13738.10;PF01946.21;PF04820.18	No	NA	FAD/NAD(P)-binding domain	19	2	0	1	0.000845308537615103	0	0.000845308537615103	2850	DF_associated_with_novel
GCF_001516225.2_ASM151622v2_genomic_chromosome_CDS_3012	MDMEEIKGKIRRYIIDDLVGDGVKENELQDDTPLLEWGILNSMNIVKLIVFVRDEMGVHIPSTHITGKYFRDINAVSTTVMQLNAEPA	88	153	120	2851	No		Yes	No	No	NA	NA	NA	13041	4.11531e+22	NA	No	No	ACP-like	No	PP-binding	PF00550.29	No	NA	ACP-like	19	2	0	1	0.000845308537616169	0	0.000845308537616169	2851	DF_associated_with_novel
GCF_000496455.2_ASM49645v2_genomic_chromosome_CDS_3776	MCGIGGRTIAEAKSRLSYREFLSWCKFRDKRGSLHVGMRVERGSALLAALYANSHSKETYKLYDFMPHEEEPVISLDQALETWA	84	151	NA	2855	No		No	No	No	NA	NA	NA	269756	5.43097e+22	NA	No	No	NA	No	NA	NA	No	NA	NA	223	6	0	0.714285714285714	0.000898868787256066	0	0.000898868787256066	2855	DF_associated_with_novel
GCF_012276675.1_ASM1227667v1_genomic_chromosome_CDS_0629	LVLNGVGGSTIAEAKERLSYAEYRAWVAYLNKRGSLHPGHRLELALARIAALLGHALGADADPDAFRPHMALQPLSLHQAMDQWA	85	5	2	2855	No		Yes	No	No	NA	NA	NA	35897	4.55506e+32	NA	No	No	NA	No	Dioxygenase_N	NA	No	NA	Dioxygenase_N	223	6	0	0.714285714285714	0.000898868787256066	0	0.000898868787256066	2855	DF_associated_with_novel
GCF_002085755.1_ASM208575v1_genomic_chromosome_CDS_3604	VLNGIGGCTIREAKERIDYDEYRAWVAYLKKRGSLNGSYRLEWVLAQLAAIQAKVGGVKCEPDDFRPHVRGPVEPVGISLEQAMAAWV	88	369	371	2855	No		Yes	No	No	NA	NA	NA	22982	4.36139e+32	NA	No	No	NA	No	Dioxygenase_N	NA	No	NA	Dioxygenase_N	223	6	0	0.714285714285714	0.000898868787256066	0	0.000898868787256066	2855	DF_associated_with_novel
GCF_024803805.1_ASM2480380v1_genomic_chromosome_CDS_0470	MKHKVLGKLVGNTGDAAQLTMVVQDSFSVRRGEFVRIMHQERADESVVPVLGRVTRITRTNMLFNAGFGDGVTELELLPGASVTGENLYANVELVGYRDPVSRQIKIPRRPLDPGAAVETVDFQFLSDFYEFNEHTSLHLGNLVGYERGDNTVPVFLDVNKLVTEHMAVLAMTGSGKSYTVGRIIERLVALNNGTVVVFDPHGEYGKALAKGQLNFSGGLAESEDGRDRTALPKIRETLERLQEAGAGVHVYTPQNESFKHKYAGKNVQLALQFDHFEMDDVAEILPGLTEPQQRVLDVALRYWRTADKTEPRDINRLRHLLGDGIEELREWDDLSEAEGKALNGRSAAVTSMKLSRVLNEAQSFYSAAMSAPTDIYKMIGRPSNKQGRLVVIDLQGLSDTAKQVICALLSSEILRAASSKTDPLRPCFLVYEEGHNFAPAGGSAVSHRIIKKIAGEGRKFGVGFAIVSQRPSKLDADVTSQCNTLITMRLKNPDDQRFIAKASDMVSKADLDELPNLSTGEALVCGRSIPASLLVKVGGKALIHGGESPEVLRVWGSFGD	561	147	116	2874	Yes		Yes	Yes	Yes	NA	NA	NA	2203	3.34301e+22	PD-T7-2__PD-T7-2_B;Gao_Her_DUF__HerA_DUF	Yes	No	P-loop containing nucleoside triphosphate hydrolases	Yes	AAA_10;DUF87;FtsK_SpoIIIE;HAS-barrel;HerA_C;ResIII;T4SS-DNA_transf;TrwB_AAD_bind	PF01935.21;PF09378.14;PF05872.16;PF02534.18;PF10412.13	Yes	Excluded	DF_PD-T7-2__PD-T7-2_B;Gao_Her_DUF__HerA_DUF	165	3	0	1	0.000845308537617069	0	0.000845308537617069	2874	DF_associated_with_novel
GCF_024803805.1_ASM2480380v1_genomic_chromosome_CDS_0471	MKAKTLAQALAIDSQLGLPGSAGRLLKQIRDIEHVAPIFRDAGLIKGVKRPAVVNLTVSGIASHSCIHRALGGFIYASAAVRTDLTIQDNKVGTAGSDSVSELDDIDFEAQRKRLDLVEMRHCYALVERLLKQGGSANLILIDTPLFIDREMVPLKRNARHWAEFEKTRDVIEQFWQKNRKALFPWNPEGPVLVSILAERFSAIVSIARQDLRTEDGRKHILINDGFAPESAAMLEGLEARLSGIGDMRFINGILGNFTRTIAFRMTENRSRMEPASEVSQGVIGFHFRSARASQIKMAQLAGEESDWDSALLDTVASRLMILDMQSQKKAMPLPQLLSRQQLNILEKFSAYYRQGLNEALRSNDVESTWLSGLDEGFES	380	147	116	2875	No		Yes	Yes	Yes	NA	NA	NA	2203	3.34301e+22	NA	No	No	NA	No	NA	NA	No	NA	NA	165	3	0	1	0.000845308537616452	1.12288e+11	0.000845308537616452	2875	DF_associated_with_novel
GCF_900618245.1_paerg000_genomic_chromosome_CDS_4010	MNKNDQLTDADMVDLARLHSWAATGVSDYPPRDPLVGQSRFFKRYRTFIHTVDQEADNFAHVFAVEAEWGRGKSRLGHELIAQINDCSKGWFVREDGAQLEDKKLFDQATQDKYLALYIRYSQVASDYQNSDNWFGFGLYRALLPLATGKFDGSIQSKIAEQALHRLNPAGFDPQQLAQCLELDQAHSEEALYEEEGLVVRLVQAAYSYLEKFGIGYVLVVLDELETVAEAATFGLEQDDAKRLDGQAIRLIGKAIKEEDPRRKLPWLRYVALCSPLLGQQLREIQSVARRFELVELEHNAFADVSDYVAQLKVERKLAHDYPTGLVEAAYAMSGANFGWFNVIMANVDAVLAQYAAVGKQVTDMGVLFDAVVESSGRVAEHVLDKHAIEGIKTGDHDLRAIAQSLLYGQLPVALDAAPARCKELLQLANEDGEPVASLYRKMPFNALQCRQALEEAKFKREKDEWLYPAVEQALSLTALLQNLRTFAINEAEKDVLLMPLSRGEFKHLLSLLYDHPAVEFAADALWQKLIGGDQFIPSEEATHIGPSVAMLLRLDLRYRNQQHNSMIFRDPADAAVHEAAMKTFLQASGHNPGLRWTARLMGLMRLLDKNWQYAQTGLSNKENLYIQTSPCGQGAGQRGGLLYCEGLKLHPDNLAWFAWVNNREELDRLHQLAATRHADEGRFPVMAFTASTRLMEQYNRGDVEEKLKDDLLLYYLNPSEVDQLERIGLSPEQCKGLLLDEARLTSKFKNKLSALRDFAYQAIQQWRARLNERGLIAWPLKPTGKINTQDRDLLLQAWTLFVFKEPALLGLNDLETKHGIDAEEVASLMQRLALPSKLLSLGFARQEHAGLFSDLANPQQAQAKIPFFLARIANPASTQEWTLEKAKRDWYWGYLQHASVTAKNVFDDWMWWCGELHLLQLQDATAATAKWQSLPRAKLDNAINEAQNWFDGNGADGYKAVVAKLERVFGYDRIPGLFAPLGKSPTGTETVEAHELLKAARSAFDALKVGEEALALQGADALSAIADEIPTLLAGRFEVLQRVAGVKPEHVPEITLGNINTLRLDDKSQSLYQRIEQARLFADYVEKAATQIKQGIDHLITDIEADAKNLALFPRSLFTLSLQTVTNILDGALQQHNASGTAAAEGTASSDTLLYYLRSLQLDKAADRLRLLAEEAGVNIDNGTALGLADNLGCIASSYRAGKKKFVEITGYLAELQTRCAEAARVLEPMPADYSAPEHAQELATLAQKLVLIGDAFEDLADLAKNEREKFREQARKGQFSAIRDIPDRLLNPIHSQLHSVGGAISKVENTILSHRETLVSQTNERYLPVLMPLFSACSEAAPAAISLSSVSPLTLHDLHVTIDVQQTQWETKATQLLSGTGLDFASWQDLAKAIAEGKSPVLSQPAQEALVAKGILKMKLYFGGGDA	1429	147	116	2877	No		Yes	Yes	Yes	NA	NA	NA	2203	3.34301e+22	NA	No	No	NA	No	KAP_NTPase	NA	No	NA	KAP_NTPase	165	3	0	1	0.000845308537616773	0	0.000845308537616773	2877	DF_associated_with_novel
GCF_000026645.1_ASM2664v1_genomic_chromosome_CDS_2421	LASLLGISQSSQLGLPKTGFVLMTGEALQASRETQEECAAWVRQPGCSLLLLPPYQEGSIFHFLDWMVELAQSNSLAAKQASLASMLEGEVAFNLRGIDGACTGEMTPGELTGHTRYWKAHSNSGLIAATTLPLWSISLLDQASLVHDFLASIERHCGLPSLSVEEIKPQENDAIRPEDVTVLVCCYGFNVATAEGMLSRLKTYAVPLLNLASFDLPESMVRLRNAGLINEHGLTEQGLVYLMGCRYWAFAESLRNEA	258	147	116	2880	No		Yes	Yes	Yes	NA	NA	NA	2203	3.34301e+22	NA	No	No	NA	No	Rrn11	PF04090.16	No	NA	Rrn11	165	3	0	1	0.000845308537616104	0	0.000845308537616104	2880	DF_associated_with_novel
GCF_000496605.2_ASM49660v2_genomic_chromosome_CDS_1903	MMNLWLLLPAVAALSLLLTAGLRRYAIARSLIDVPNARSSHQVPTPRGGGVAIVLSFLLAVLLAAILGAVKPDLATGILGAGIGIALLGFLDDHGHIAARWRLLGHFAGACWLLYWLGGLPALAFFGLVVDLGWVGHIAAAFYLVWMLNLYNFMDGIDGIASVEAVCVCVGAALLVVVSGVGSDEASQGVWLAALLAAAVTGFLFWNFPPARIFMGDAGSGFLGVIIGGLSLQAAWVSPQLFWGWLILLGVFIVDATLTLLRRLLRGDKVYEAHRSHAYQYASRHYGRHLPVTLAVGGINIFWLLPLALLVAAGKIDGMLALLIGYLPLAFLALRFKAGVLESRAA	346	145	111	2882	No		Yes	No	No	NA	NA	NA	71403	4.85372e+22	NA	No	No	NA	No	Glycos_transf_4	PF00953.25	No	NA	Glycos_transf_4	8	4	0	0.296529968454259	0.000635528855139357	0.00878741374903787	0.000635528855139357	2882	DF_associated_with_novel
GCF_009905195.1_ASM990519v1_genomic_chromosome_CDS_2866	MNLIIILPIIAALAFLLTAILRRYALANSVIDVPNDRSSHSMPTPRGGGVSIVISFLLAILLLGFLGVADWTFVIALFGAGLGIATIGFLDDHGHIAARWRLLGHFAAASWILYWLGGFPPLLLLGTTLDMGWFGHILAAIYLVWMLNLYNFMDGIDGIAGIEAITVCLGGVLLLFCLGKGLDNEGIWVLAVLASAVLGFLIWNFPPAKIFMGDAGSGFLGVVLGALSVKAAWVAPELFWSWLILLGIFVVDATFTLLRRLLRGDRIYEAHRSHAYQYASRYFGKHLPVTLGVFFINVLWLFPFALAVGLGMVDALLGVFVAYLPLILIAVRFRAGSLETV	341	302	NA	2882	No		No	No	No	NA	NA	NA	63116	4.80014e+30	NA	No	No	NA	No	Glycos_transf_4;Ndc1_Nup	PF00953.25	No	NA	Glycos_transf_4;Ndc1_Nup	8	4	0	0.296529968454259	0.000635528855139357	0.00878741374903787	0.000635528855139357	2882	DF_associated_with_novel
GCF_021513635.1_ASM2151363v1_genomic_chromosome_CDS_1819	MMIWMIACLVVLLFSFVATWGLRRYALATKLMDVPNARSSHSQPTPRGGGVAIVLVFLAALVWMLSAGSISGGWGGGAMLGAGSGVALLGFLDDHGHIAARWRLLGHFSAAIWILLWTGGFPPLDVVGHAVDLGWLGHVLAVFYLVWVLNLYNFMDGIDGIASVEAIGVCVGGALIYWLTGHVAMVGIPLLLACAVAGFLIWNFPPARIFMGDAGSGFLGMVIGALAIQAAWTAPSLFWCWLILLGVFIVDATYTLIRRIARGEKFYEAHRSHAYQFASRRYASHLRVTLGVLAINTLWLLPLALMVALGWISGFIGILVAYAPLCLLAVGYKAGSLEKS	340	25	NA	2882	No		Yes	No	No	NA	NA	NA	101270	5.00548e+30	NA	No	No	NA	No	Bestrophin;DUF3382;Glycos_transf_4	PF00953.25	No	NA	Bestrophin;DUF3382;Glycos_transf_4	8	4	0	0.296529968454259	0.000635528855139357	0.00878741374903787	0.000635528855139357	2882	DF_associated_with_novel
GCF_014155905.1_ASM1415590v1_genomic_chromosome_CDS_1954	MSIWWILFPVVLVSAGLTGVLRFYAISKKVMDIPNARSSHTVPTPRGGGVAIVLTFLLVVFFLPLFSILEWRQALLFLLGGGGVALLGFLDDHGHVAARWRLLGHFMAALVSLFLLTGVPPFKLLGYQWDLGWVGVVLFAFYLVWLLNLYNFMDGIDGLASLEAIFVCVGGALVYWMNDKAAFSLPPLLLAFAVLGFLFWNFPPAKIFMGDAGSGFLGLTLGVLSIQAMWVEPEFFWAWLILLGVFIVDATYTLARRLLRGDKVYEAHRSHAYQYASRHFGKHAPVTLGVTVLNLVWLLPLALWVASGHLEPVLGIAIAYTPLVFLAVKFKAGKLESVG	339	89	NA	2882	No		No	No	No	NA	NA	NA	106613	5.02781e+30	NA	No	No	NA	No	Glycos_transf_4	PF00953.25	No	NA	Glycos_transf_4	8	4	0	0.296529968454259	0.000635528855139357	0.00878741374903787	0.000635528855139357	2882	DF_associated_with_novel
GCF_027570475.1_ASM2757047v1_genomic_chromosome_CDS_1724	MNFWFWLPAVMGLSLVLTGGLRRYALARSLMDVPNARSSHSVPTPRGGGVAIVMSFLLVLLILAAFGQVNWDYTWALLGAGIGIAVLGFLDDHGHIAARWRLLGHFLAAAWGLFWIGGLPPLTVFGFFLDLGLLGSVLAAFYLVWLLNLYNFMDGIDGIASVEAISVCLGGALIFLFVGEFKVAQVALVLAAAVMGFLFWNFPPARIFMGDAGSGFLGIVLGIQSLQAAWVAPQLLWSWIILLGVFIVDATFTLLRRLIRGEKVYEAHRSHAYQFASRHYGRHLPVTLAVFAINFVWLLPFAVLVALGRLDGFLGVLFSYVPLLMLAIRYKAGELEKAAV	340	44	1232	2882	No		No	No	No	NA	NA	NA	109932	5.04112e+32	NA	No	No	NA	No	DUF6326;Glycos_transf_4	PF19851.3;PF00953.25	No	NA	DUF6326;Glycos_transf_4	8	4	0	0.296529968454259	0.000635528855139357	0.00878741374903787	0.000635528855139357	2882	DF_associated_with_novel
GCF_000510305.1_ASM51030v1_genomic_chromosome_CDS_1867	MGTLLLLSSLVFSFVVTAALRRYALAEKLLDVPNFRSSHSCPTPRGGGMAFVVSFLSSLLYLTFTGLIGTETFYALFGGGAGVALLGWLDDHGYSITVGLRLLGHFSAALWVLFWLGGMPPVPVFGHTVDLGVFGNLPALLYLAWLLNLYNFMDGIDGLASVEAICVCLGGILLLWTLAASGLGPHYGEGVWLLALLACTVLGFLIWNFPPARIFMGDSGSGFLGIVLGTISLQMAWFSPSLFWCWLILLGVFVVDATFTLLRRLLRGDKIHQSHRSHAYQHAARMLSRHLPVTLGVVAINLFWLLPLALLVVLGIIDGVLGMLIAYAPLIWLVVRLGAGKP	342	185	NA	2882	No		No	No	No	NA	NA	NA	NA	None on the same contig	NA	No	No	NA	No	Glycos_transf_4	PF00953.25	No	NA	Glycos_transf_4	8	4	0	0.296529968454259	0.000635528855139357	0.00878741374903787	0.000635528855139357	2882	DF_associated_with_novel
GCF_002812825.1_ASM281282v1_genomic_chromosome_CDS_1836	MEEWYLLLAAAGVSGLLTGLLRRYALARSLLDTPNSRSSHVVPTPRGGGVAIVVTFCLMLPIWAVLGNISWAVSWALLLAGGGVAIIGFMDDHGHIAARWRLLGHFSAALVSLYFLNGIPPFQIVGVSWDLGWFGGLLFAFYLVWLLNLYNFMDGIDGLASLQAIFVCVGGALLYWLNGHLTQALLPLSLAFAVFGFLFWNFPPAKIFMGDAGSGFLRIVLGILSIHAMWMNTNFFWAWLVLLGVFIVDATYTLIRRLLRGDKVYEAHRSHAYQYASRYYGKHAPVTIGVTALNVIWLLPIALLVGSGSLEPLMGIVIAYVPLVFLAVRFKAGKLESSAQA	341	231	NA	2882	No		No	No	No	NA	NA	NA	107634	5031949	NA	No	No	NA	No	DUF6773;Glycos_transf_4	PF00953.25	No	NA	DUF6773;Glycos_transf_4	8	4	0	0.296529968454259	0.000635528855139357	0.00878741374903787	0.000635528855139357	2882	DF_associated_with_novel
GCF_027571095.1_ASM2757109v1_genomic_chromosome_CDS_1963	MFFFLILAVISVSCAGTWLLRRYALARSIIDVPNARSSHSVPTPRGGGVAIVISYLALLPVLVALDVVTAPLAIALGGGAAIALLGFLDDHGHIAARWRLLGHFSAAGWGLFWLGGFPALKFIGIHIEAGWVLNSLAALYVVWMLNLYNFMDGIDGIASVEAITACTLASLIFWGVGQQQLLIAPLFLAAAVAGFLIWNFPPAKIFMGDAGSGFLGITLAVLSMHAAWVSMDFFWSWLILLGVFVTDATVTLIRRLMRGEKVYEAHRSHAYQFAARRFGQHLPVTLFVGAINIVWLAPIAWSVARGLLPGELGVVIAYLPLVFLAVRYRAGQMEHIIAR	339	421	487	2882	No		No	No	No	NA	NA	NA	358683	5.55471e+22	NA	No	No	NA	No	Glycos_transf_4	PF00953.25	No	NA	Glycos_transf_4	8	4	0	0.296529968454259	0.000635528855139357	0.00878741374903787	0.000635528855139357	2882	DF_associated_with_novel
GCF_001293085.1_ASM129308v1_genomic_chromosome_CDS_1899	MTTVKVIHVIAGLKKVGGAELMLKRLIETQNGGSEFEHSIISLSDLGEFGQGLIEAGISVDVLGMTSMRDMPRVLLRLIGIFRERRPDIVQTWMYHSDLLGGLAARMAGIGGIIWGVRTTDLQEGGKSTTVLVRKVCAWLSGFLPKYIVCAAEASRRSHIAVGYNASRMLVIPNGFDLTRLQATDEQRSAIRSGAGIEASDIVIGSLGRFHPVKDHASFVAAAGLLAPRYSRLKFLLVGRELLSSNAELQRLIEATGYAERFILLGERQDVASCLKAMDIFCLHSRTEGFPNVLGEAMAMGLPCITTDVGDAAYLLGNDGVVVPALDPNALGKGIEDLIALDVEGRRALGEAARQRIYSNFTMASASQRFMSLYRDILVKRKA	383	145	111	2883	No		Yes	No	No	NA	NA	NA	71403	4.85372e+22	NA	No	No	UDP-Glycosyltransferase/glycogen phosphorylase	No	Glycos_transf_1;Glyco_transf_4;Glyco_trans_1_2;Glyco_trans_1_4;Glyco_trans_4_4;GT4-conflict;Speriolin_N	PF00534.24;PF13439.10;PF13524.10;PF13692.10;PF13579.10;PF20706.1	No	NA	UDP-Glycosyltransferase/glycogen phosphorylase	8	4	0	0.296529968454259	0.000635528855139036	0.00878741374903788	0.000635528855139036	2883	DF_associated_with_novel
GCF_002075065.1_ASM207506v1_genomic_chromosome_CDS_1838	LSYFNKKKGVEGVRIARVSTVTFFVETQLRAQISALAHAGAEITIVASEKELSKEIENCRYASIVIPRKISPLSDLLALYKLWRLFRKERFDIVHSTTPKAGLLCALAGKLAFVPIRVHTFTGQPWVGLKGLKYLLSKGSDKLITLLNTHCYADSVSQRKFIIDSGVADGDDISVIGKGSLAGIDLKRFAASRYSLNERVSLKASLGIGGASKTLLFVGRLTQDKGVLELLAAFESLVGNHDVFLMLLGPHEMSEEELLAGFSSDLKERLILLGFSDEPEKFMAIADMLLLPSYREGFGTVVIEAAAMGVPTIGSDIYGLSDAIVNGETGLLVPVKNSQALAAAIDQLLGDERLCKELGEKARIRVEKEFSSQRISNLLIGEYTRLLEKDRGDS	394	302	964	2884	No		No	No	No	NA	NA	NA	63116	4.80014e+30	NA	No	No	NA	No	Glycogen_syn;Glycos_transf_1;Glyco_transf_4;Glyco_trans_1_2;Glyco_trans_1_4;Glyco_trans_4_2;Glyco_trans_4_4;GT4-conflict	PF00534.24;PF13439.10;PF13524.10;PF13692.10;PF13477.10;PF13579.10;PF20706.1	No	NA	Glycogen_syn;Glycos_transf_1;Glyco_transf_4;Glyco_trans_1_2;Glyco_trans_1_4;Glyco_trans_4_2;Glyco_trans_4_4;GT4-conflict	8	4	0	0.296529968454259	0.000635528855139503	0.00878741374903788	0.000635528855139503	2884	DF_associated_with_novel
GCF_000816985.1_ASM81698v1_genomic_chromosome_CDS_0213	MNHAAVVDGLPFSNLALISNQAFSIYNFRGDFIREVVRRGAKVYAFAPDYDEVTSRQVSELGAIPVSYSLKRAGMNPFQELHALLSLICKLRALKIDAVFSYFIKPVIYGGIAAFLTGVRLRYSMIEGAGFIYSEEGYTHFLRKLLRHVVTCSIRLVLRLSSRVFLLNQDDYDLFVSPRLAKTGRALILPGIGVDLDYFAASSPVLRPITFVFVARLLKEKGIYDFVEAARIVRKRSPLARFLVLGGVDSNPGKVSREEMNQWVAEGLLEWPGHVHDIKAWVVNTSVFVLPSYYREGVPRSSQEAMSLGKPVITTDWTGCRETVLDGVNGFLVPIKSPQSLAAAMLKFIESPSLIARMGEASRSLAEQRYDVFRINNTMLSAL	383	14	NA	2884	No		Yes	No	No	NA	NA	NA	NA	None on the same contig	NA	No	No	UDP-Glycosyltransferase/glycogen phosphorylase	No	Glycos_transf_1;Glyco_transf_4;Glyco_trans_1_2;Glyco_trans_1_4;Glyco_trans_4_4	PF00534.24;PF13439.10;PF13524.10;PF13692.10;PF13579.10	No	NA	UDP-Glycosyltransferase/glycogen phosphorylase	8	4	0	0.296529968454259	0.000635528855139503	0.00878741374903788	0.000635528855139503	2884	DF_associated_with_novel
GCF_001542835.1_ASM154283v1_genomic_chromosome_CDS_5744	MKPVLLMIVNDPAFFMSHRLPVAVGAQQAGFQVHIATRPGEAVKKIVSQGFLHHELPLSRSGKNPFSELYLLTYVWRLLWRLRPDVLHLVTIKPVIYGGIAARLAPVKGVVAAVSGLGFVFMAKGLKACAFRACVAWLYRRALGKKKLRVIFQNPDDRDALIGLGAITFEKSVLIRGSGVDLTQYQPAPESPETPVVTLAARLLRDKGVLEFVEAANILRQRSVPAHFQLVGDLDPGNPTSIEPSELERWRSEGTIECLGYRQDIASVFARSHIVVLPSYREGLPKVLVEASACGRAVVTTDVPGCRDAIQADVTGLLVPVRDSAALADAIQRLIESPELRKKMGAAGRALAERDFAIESIVQQHLDIYRALGSGA	376	145	111	2884	No		Yes	No	No	NA	NA	NA	71403	4.85372e+22	NA	No	No	NA	No	Glycos_transf_1;Glyco_transf_4;Glyco_trans_1_2;Glyco_trans_1_4;Glyco_trans_4_2;Glyco_trans_4_4;GT4-conflict	PF00534.24;PF13439.10;PF13524.10;PF13692.10;PF13477.10;PF13579.10;PF20706.1	No	NA	Glycos_transf_1;Glyco_transf_4;Glyco_trans_1_2;Glyco_trans_1_4;Glyco_trans_4_2;Glyco_trans_4_4;GT4-conflict	8	4	0	0.296529968454259	0.000635528855139503	0.00878741374903788	0.000635528855139503	2884	DF_associated_with_novel
GCF_016745175.1_ASM1674517v1_genomic_chromosome_CDS_4012	MSLGKNPAHLSMVGGKSPRQQMWEVIRANREEFTVYRVARRSNQHDKTVEKYVACLRLGGYVEAIRGFKRGEEVVFQLIRDNGVEAPNLNADGKPSQQGYTTEAVWRTLRILGPATPEQIAASVAASGTTVSPSTVQRYFIDLQNAGYLTRNGRHYALKPGRYTGPRPPIVQRETRRQVYDPNLDQVMWSSHGEYQHNRSRSRGAAQAGVADTEENNESGG	221	141	225	2893	No		Yes	No	No	NA	NA	NA	NA	None on the same contig	NA	No	No	NA	No	Fe_dep_repress;HTH_11;HTH_32;HTH_46;HTH_Crp_2;HTH_IclR;HTH_Tnp_Tc3_2;Rrf2;TrmB	PF01325.23;PF08279.16;PF13565.10;PF09339.14;PF01498.22;PF02082.24;PF01978.23	No	NA	Fe_dep_repress;HTH_11;HTH_32;HTH_46;HTH_Crp_2;HTH_IclR;HTH_Tnp_Tc3_2;Rrf2;TrmB	243	2	0	1	0.000845308537616169	0	0.000845308537616169	2893	DF_associated_with_novel
GCF_018141625.1_ASM1814162v1_genomic_chromosome_CDS_5290	LPGLVCFYGPSGFGKSVSAAWVANRRRAYYVQAKSVWTRKHTLKSILGEMGIKPAGTIEMADQIAEELAASGRPLIIDEMDHLVAAGQVELIRDLYESSQASILLIGEEMLPTKLKKYERFHGRVLSWVPAQPVSLEDARNLAPVYSPGVAIADDLLAHLVKKSLGSVRRVAVNLEQLAEAATVQGRRELELADLQRLNLELYTGAAPSPRTSK	214	141	225	2894	Yes		Yes	No	No	NA	NA	NA	NA	None on the same contig	NA	No	No	P-loop containing nucleoside triphosphate hydrolases	Yes	AAA;AAA_16;AAA_19;AAA_22;AAA_30;AAA_33;AAA_5;AAA_assoc_2;NACHT;TniB	PF13245.10;PF13604.10;PF05621.15;PF13671.10;PF07728.18;PF00004.33;PF13401.10	Yes	Excluded	P-loop containing nucleoside triphosphate hydrolases	243	2	0	1	0.000845308537615665	0	0.000845308537615665	2894	DF_associated_with_novel
GCF_019915445.1_ASM1991544v1_genomic_chromosome_CDS_0787	MNEWFSAQKLVGLPGLPGTVQGINSRAIRDSWQQRKHMGRGGGREYHISSLPDETRAALLNAALGEVATKVVRQETQLALVETNRQQLVADARQGVLHALDLMMARTGYSRKRSITLMLDMARLGQVEPQLLAMLKMARDPRGRPSADGLPSVRSLERFLDQAERGALVPKVRRPDMSVPDWAPAFMTIYQGPEKRSARAAHALLEKHWQGQMPSLDQVYAFLRKVGNVSREVGRMGEHEIKALRPFIRRDFTKLLPTDVYSCDGHTFDAEVQHPMHGRPFRPEITTIIDIRTRRIPGWSTGLAESALVVVDALRDACTKGGIPAIFYVDNGSGYVNHMMRDEAVGLMGRLGIDMKNSLPYNSQARGVIERVHQSLWIRAAKELPGYIGADMDRQAKLATFKLTRRAIAKGGTMPLMSWESFVAFCEQQIAEYNDRPHSSLPRIVDPNTGRRRHMTPNEAWALHEAEGFSPMRVTDDEARPLFRPQVLRTVRRCELEFIGNRYFARELEEFHGDQVAVGYDIHDASRVWVYDGEGRFLCTAELNGNSRDYMPASYVERAREKRAEAREKRALAHLDEIRAERDGGYALEMDAPLSIPGLGTITPEQLRSRSAATLEMQAERIDEPRPAAATAQATTAQVFTLPTAPAQRYRQWCELAERQRSGLPIEPDAAQWFEVYPKSKEFAAQQRQA	690	141	225	2898	No		Yes	No	No	NA	NA	NA	NA	None on the same contig	NA	No	No	Ribonuclease H-like;Putative DNA-binding domain;mu transposase	No	DDE_2;DUF5681;HTH_Tnp_Mu_1;Mu-transpos_C;rve;rve_3	PF02316.20;PF09299.15;PF00665.30;PF13683.10	No	NA	Ribonuclease H-like;Putative DNA-binding domain;mu transposase	243	2	0	1	0.000845308537615103	0	0.000845308537615103	2898	DF_associated_with_novel
GCF_900243355.1_RW109_genomic_chromosome_CDS_4919	MDATEAARLEAERLHRANVAAGGDPTRPLVFALQEASNRGLDVYALREGDPQLKGGKATFDCQAGGILYEDRGSDFERAFLIAHELGHVVLEGGTLDVVTVDVEPDRSLEDAPVGVDRVLDYGARERREVKMDLFAREFLLPRPVLRELHVNEGLTSDAIAMRFGAPLAVVQQQLLDALLLPAAEEPNPVGAGAVAAPLTPDPTQAQAAAHRGLAFQLQAGPGTGKTRTLVRRIEGLLADGVDPTTILVLTFSNKAANELCERIAASNPVAAAAMWIGTFHAFGLDIVRRFHDRLALPPDPRLIDRTEAIELLEDEFPRLDLKHYRNLWDPALDLSDMLSAISRAKDEVVDAAGYRALSQSMADRAGTDQDAKVRAQKCLEVATLFEAYERLLTARQLLDFGDLVALPVRLVEGSAEVRDALRARHEHVLVDEYQDVNRASVRLLKAIVSDGRNLWVVGDARQSIYRFRGASATNIARFAIDFPGAQAAQLGVNYRSDERIVDVFTEFARGMQASAGALPLNLLADRGSTGERVELRVAGSADDEISALAASITALHEQGIAYGGQAVLCASNARLNAIAEGLEARGIPALHLGSLFERPEIKDLLALLSLATDPRAAAMVRVATMARHQMPLKDVMRVIEPLRTTNPASLDWLAIHAGVDGLTDGSREALSRLSALFAGVNASTDPWLLLAGWTIDGLGLAKTLYLAGDPQSRMQSLAVWQFLNFCRRQPRGQGMPVVRLLDRVRRLVLLSEDRGLSQLPRSAENIEAVRLMTIHGSKGLEFDVVHLPGMVTSGLPRNNVPPRCLPPDGLIHGSEGLTGIEAVKAGHDEEEECLFFVALSRARDRLQLYAYARQADGRTRSASKFIAPIDRLLVRPVPVPLQAGSTSTGTPLAITWQGRPQWTDIQVNLFERCPRRFLYTHVLRLGGRRTETAFMKMHNVVSDVFDWLKREHETTSPTVDELAACFEEAWCSKGATEHGYAEDYRRIGKRLVDFLIESRNRDVAAPAPPISLGWAEGEILVTPDGVAHGAGGRVTVRRVMTGKQRSNAFDDIEYTILQLAAVQAYGPHAQVEVTYLTSETIQPMEITSRKLESRREKLQTFLQAMQAGQFPSKPEARSCPRCPHFFLCGELPGGGWVQEKL	1142	411	378	2950	Yes		Yes	No	No	NA	NA	NA	NA	None on the same contig	Gabija__GajB_3;Gabija__GajB_2	Yes	No	P-loop containing nucleoside triphosphate hydrolases	Yes	AAA_11;AAA_19;AAA_22;AAA_30;ADDB_N;PDDEXK_1;Peptidase_M78;TniQ;UvrD-helicase;UvrD_C;UvrD_C_2;Viral_helicase1	PF13086.10;PF13245.10;PF13604.10;PF12705.11;PF06114.17;PF00580.25;PF13361.10;PF13538.10;PF01443.22;PF13401.10	Yes	Excluded	DF_Gabija__GajB_3;Gabija__GajB_2	136	3	2	1	0.00124001983815751	0	0.00124001983815751	2950	DF_associated_with_novel
GCF_022811025.1_ASM2281102v1_genomic_chromosome_CDS_0295	MDQLELARQHAKRLHHEAVEHGSDPWSPYQFAEYIAEKLGITVERCLPGASILDGARATFDAALQLIVHEDLGTPFEQAFLVAHEIGHAELGDGKEEEESAFQIDPARTSEAAPVGMERVVDYSRRQRREVQMDLFARELLLPRSRVFDLHVTQGQTCSEIANRLGAPFEVVAQQMLDALLLPPVSVVAAEAPVEIPLNEKQKTAANHRGAAFLLQAGPGTGKTRTLVARVESLLDEGVDPRRILLLTFSNKAAAEMSERIALKRPAEAAALCIGTFHSFGLDILRRFNDRCGLPVDPRLMDRTEAVELLENEFPRLGLTHYRNLYDPSQTAAEILTAISRAKDEVVDAAGYLALANAMANAASNPNEVEAAEKAAEVAKVYARYEELKTLAQCVDFGDLVMRPVQLLESDEAVRRQLQSDYDHILVDEYQDVNHSSVRLLATLKPSGNNLWVVGDAKQSIYRFRGASSFNMARFGCQDFPGAVRDSLKINYRSTPEVVHAFSAFAAGMSAADGEEALEADRGPSGKLPEIITVDNASLLTSAIADGIQELRKSGYRYRDQAVLCRGNDRLSEVGRELERAGIPVLFLGSLFERPEVKDLVAVLSLLVDRRAIGMIRTACWPEFAMSLEDAVCVFEHLRGTDAEPGAWRLSIPAELTPAGQTALSSLNAALAGFDATSQPWTVLATLLLDRTRQAARIASSASISDQAQGIAIWQFMNFVRAQPNGQGLPIQRLSDRVRRLLRLRDDRDLRQLPTAAQGIDAVRLMTIHGSKGLEFPAVHIAGVNKDSIPGALRTSKCPPPAGMVAGGQGSAEDIARAAHNEEQECLFYVAMSRAKTRLAFYGATSTSNGRARPLSQFLDRIGPAQRRAVTPTTVLPPAPDDTQIPIVFSGTPRFSSDAVALYESCARRFLYTHLLQVGGRRGMSSFMHMHEAIREVYRKIVAQGSSSAEWEDLLSQAFAAQGLHEHGYFDDYRAIASTMLQYFLASRAGAQVEAPTPLRIVLDGHEIEVTPDDVLVKDGKRAIRRVRTGHAPSRDSKDVGAAAFVLAAQAEFPGAELELVYLADAESKPLKLSSKELSNRQEKLGEIFRGIRGGQFRTNTSDATCPNCPAFFVCGAVPPGTLSKQF	1127	904	NA	2950	Yes		Yes	No	Yes	NA	NA	NA	8	0.90308999999999895	Gabija__GajB_3;Gabija__GajB_2	Yes	No	P-loop containing nucleoside triphosphate hydrolases	Yes	AAA_11;AAA_19;AAA_30;PDDEXK_1;Peptidase_M78;Sigma70_r4;UvrD-helicase;UvrD_C;UvrD_C_2;Viral_helicase1	PF13086.10;PF13245.10;PF13604.10;PF12705.11;PF06114.17;PF04545.20;PF00580.25;PF13361.10;PF13538.10;PF01443.22	Yes	Excluded	DF_Gabija__GajB_3;Gabija__GajB_2	136	3	2	1	0.00124001983815751	0	0.00124001983815751	2950	DF_associated_with_novel
GCF_025398075.1_ASM2539807v1_genomic_chromosome_CDS_0282	MDAVEIARQRATELHLEAVRAGHDPWSPYDFAIAEAKVRGLSVEKCVPGADVLDGGRAIFDTEYQLIIHEDAGSPFEQAFLVAHEIGHAELGDDESGESPLEIDPARAAEAAPVGLDRVVDYSPRQRREVQMDLFAREFLLPRPVVRDLHLGQGLTCSDIAGRLGAPFDVVAQQMLDALLLPSVRQEPSALEAEIPLNEEQRQAAAHRGNAFLLQAGPGTGKTRTLVARVENLLDEGVDPRRILLLTFSNRASAEMAERIARKRPLEAAALWIGTFHRFGLDLLRRFHDLADLPADPRLMDRTEAVELLEYEFSRLGLEHYRDLYDPSQNISDILSAISRAKDEVVDARRYRELAQQMLDDTESPDAIGAAERALEVAKVYEAYEDLKRQAGCVDFGDLVMRPVQLLESNEAMRQQLQQTYDHVLVDEYQDVNHSSVRLLTALKPQGLNLWVVGDAKQSIYRFRGASSFNISRFGNEDFPGGVTGYLECNYRSVQEIVDTFSDFAAGMSTGGAHYWLRADRAPSFSSPELQTVTSGDQTSAALAESIERMRAAGFSYRNQAVLCRGNDKLSELGQELERLGIPVLFLGSLFEREEVKDLVALLSLLIDRRKMGLIRIGCWPDFAISLEDIVLVFEHLREIDAQIDDWGSELSGLSALGKASLVSLRQALEGFDQTSSPWTVLATALLDRTRMAAQVALSSRVVDQARGIAIWQFMNFVRAQPAGPGLPIVRLMNRIRRLLRLRDDRDLRQLPTAAQGIDAVRLMTIHGAKGLEFPVVHLTGANQDSMPGAYRTARCPPPDGMVMGAEGSSDSVGRAAHAQEQECLFYVAMSRARDRLFLYAVTHKSNGHRRSLSDYVHRLCNLPQVEARPSLQLPVALDTVPLSVQFTGQIRFSAQAVALYDSCPRRFLYTHLLQVGGRRQATAFMQMHEAVRDVLLAMIEAGDMPVDDWQERLERSFFDKGLHQHGYVDDYRDIAQTMLRYFLASRSGAVVEPVQALTLDFGGETIVVYPDEILMKDGVRTLRRVSTGHARRSESKDVGIAAYLLAAEEAEPATSVELIYLADGESRPMSLKPKELVGRQSKLREILAGIRAGHFDPERSEYTCPGCPAFFVCGATPKGILRKSF	1126	914	NA	2950	Yes		Yes	No	Yes	NA	NA	NA	4497	3.65292e+32	Gabija__GajB_3;Gabija__GajB_2	Yes	No	P-loop containing nucleoside triphosphate hydrolases	Yes	AAA_11;AAA_19;AAA_30;PDDEXK_1;Peptidase_M78;UvrD-helicase;UvrD_C;UvrD_C_2;Viral_helicase1	PF13086.10;PF13245.10;PF13604.10;PF12705.11;PF06114.17;PF00580.25;PF13361.10;PF13538.10;PF01443.22	Yes	Excluded	DF_Gabija__GajB_3;Gabija__GajB_2	136	3	2	1	0.00124001983815751	0	0.00124001983815751	2950	DF_associated_with_novel
GCF_009648875.1_ASM964887v1_genomic_chromosome_CDS_5471	MASTQLLDNIETVFNVAVDRMPHGHPLLGNGCGALRRDQRTIYVRNDVSRADDSYLIAHELGHWFLDADKKELTVAELSAIYASHGSSATMVVESYGTHERLELQANVFARELLLPRDLARELWNQGLTSEQVAAQLVVPLEVVRQQMIDALMLPALPPHPGSPLPTLDQAQHDAATATERFVNVVAGPGTGKTTTLVHRIKHLIESGVEPNKILALTFTNKAANELVERLKVSAIQGASDVWAGTFHAFGLEYLRKFHHLHDLPPEVQVADLLMQVRLLVRQLPKVTLKYYLRLQDPYDWIPSVLGYIKRLKEELISPQEYRNRLSRLGPCDADVAAQRHDVAVMYEAYQAAMTEQKLVDYTDLIALPSRQAKSNRASIGLFIDHYDHVLVDEYQDVTEVMVELLRHLAVSAESVWVVGDVRQAIHHWRGASIMSLVKFGPAFSALAAQSTAKSYSLQINRRSSPEILSLFSIAGKYHALESRQPLEAVRPSKTPTGKVPALFSCISPRAESATLIQNIQRLHQSGTDYRDQAIISRRSADIERIAEDLALANVPFLHIGDLSQRPEIKKLVCLIQLLCTRQPRSLVGLMRDPQFGFEVADIELLIRATAAGTGTGFQRGKWIFKPLSGLSSGGAGAKANLATLLKGCNRHMTPWQLVCTLVIDRRFGVPPLIDHSIAAHTIRLSLWLFAQSIRNADGDGLQPKLSEFLLREDLRRRIGEKLADRGLPPEARALDAISLLTVHASKGLEFSAVHVTDVDNSAYGADRPFNYDYRPLMIVPPEIFNSSAAEHQFEESVERNNLLYVALSRAKDSLLLYEVDTTKRPMPIQAAGTALQYFDGIRIRQVSTSAPAVAAAPPVSAVNFGAFETYLACPLQYHYRYELSLTAEQEIDISVRARWAVMDMLRAHRVDNAPPQQSLDDAWKKHQLPSKADDPGLRRDAVEAAKRGLKLFNELNGTVVDGLVSEIAGLQITLPWLIYVKDINGHHLHWLRAQGLGHTLSQFRPLMISIGGQRVANGTVHSLTTDTRESAGCSKRPESTAVYKAAVSFVSGEREPKKGWACSRCAYLSICNNRP	1076	751	792	2950	Yes		Yes	No	No	NA	NA	NA	11145	4.04708e+21	Gabija__GajB_3;Gabija__GajB_2	Yes	No	P-loop containing nucleoside triphosphate hydrolases	Yes	AAA_11;AAA_19;AAA_22;AAA_30;ADDB_N;PDDEXK_1;Peptidase_M78;Sigma70_r4;STALD;UvrD-helicase;UvrD_C;UvrD_C_2;Viral_helicase1;YflT	PF13086.10;PF13245.10;PF13604.10;PF21445.1;PF12705.11;PF06114.17;PF04545.20;PF00580.25;PF13361.10;PF13538.10;PF01443.22;PF11181.12	Yes	Excluded	DF_Gabija__GajB_3;Gabija__GajB_2	136	3	2	1	0.00124001983815751	0	0.00124001983815751	2950	DF_associated_with_novel
GCF_003798125.1_ASM379812v1_genomic_chromosome_CDS_2353	MKCALLLSGGMDSLAVAWWLRPEIGITLDYGQLAAEAEISASTTLCKQLGIEHHVISIDCRVVGSGDMAGGEADAHAPASDWWPYRNQMLVTLAAMKAISLGVKKLYLGTVKSDGSHRDGTPEFIAAINQLMVIQEGEMTVEAPAIELSTTELVRTSGVPSSMLAWAHSCHKSNVPCGNCRGCFKYFEVWHEIEHGLDQSQ	201	711	717	2961	Yes		Yes	Yes	No	NA	NA	NA	NA	None on the same contig	Dpd__QueC	Yes	No	Adenine nucleotide alpha hydrolases-like	No	Asn_synthase;NAD_synthase;QueC	PF00733.25;PF06508.17	Yes	NA	DF_Dpd__QueC	112	4	0	1	0.000845308537616862	4.45681e+11	0.000845308537616862	2961	DF_associated_with_novel
GCF_016745135.1_ASM1674513v1_genomic_chromosome_CDS_0023	MSRLLLLSGGIDSIALAAWLRPELCLTIRYGQQAADAEVQSSTHICQELKLRHQVLEVAHPLLGSGCMAGEASSPHSPHEEFWPFRNQYLITLAAMVAIQSGLGEVLIGTVATDKRHADGSPEFLQAIDKVIGLQEGAIHVRAPAAELTTEQLVQQSGISMAVLAWAHSCHTSTLACGRCPGCHKHSQVMASLGMMR	197	910	986	2961	Yes		Yes	No	Yes	NA	NA	NA	9777	3.99021e+22	CBASS__QueC;Dpd__QueC	Yes	No	Adenine nucleotide alpha hydrolases-like	No	Asn_synthase;ATP_bind_3;NAD_synthase;QueC	PF00733.25;PF06508.17	Yes	NA	DF_CBASS__QueC;Dpd__QueC	112	4	0	1	0.000845308537616862	4.45681e+11	0.000845308537616862	2961	DF_associated_with_novel
GCF_000829255.1_ASM82925v1_genomic_chromosome_CDS_6014	MKTGLLLSGGMDSLTLAWWKRPDIAFTLNYGQLAAQAEIEASRTICQELSIPHHVIQIDCRQLGSGDMAGTQADNLAPASDWWPYRNQMLVTLAAMKAISFGVTHLWLGTVKSDGFHKDGSPEFMAAISHLLSLQEGGMVVEAPAIELSTAELVRQSGIPAGLLAWAHSCHKSHLACGNCRGCNKYMEVFLEVGYDLDRPG	201	374	363	2961	Yes		Yes	No	No	NA	NA	NA	NA	None on the same contig	Dpd__QueC	Yes	No	Adenine nucleotide alpha hydrolases-like	No	Asn_synthase;ATP_bind_3;QueC	PF00733.25;PF06508.17	Yes	NA	DF_Dpd__QueC	112	4	0	1	0.000845308537616862	4.45681e+11	0.000845308537616862	2961	DF_associated_with_novel
GCF_015697645.1_ASM1569764v1_genomic_chromosome_CDS_5472	MRYPGGKGKCYQRLINLMPPHQTYIESHLGGGAVMRNKKAAQRNIGLDLDAKVIELWESKLPGTCELHQVDAVSFLKSYAFEGEELVYVDPPYFPETRRREKVYRCDYTESDHIRLLRCLVALPCNVMLSGYDCDLYNRELVGWRKVSFPAKTHVEMREEVVWMNFAPPSRLHDTRFLGETFRDRQTIQRRQTRLRTRIESLDPIERHELLQWMQELYGNDEEAA	225	374	363	2962	Yes		Yes	No	No	NA	NA	NA	NA	None on the same contig	PD-Lambda-5__PD-Lambda-5_B;RM_Type_II__Type_II_MTases	Yes	No	S-adenosyl-L-methionine-dependent methyltransferases	Yes	MethyltransfD12	PF02086.19	No	Yes	DF_PD-Lambda-5__PD-Lambda-5_B;RM_Type_II__Type_II_MTases	112	4	0	1	0.000845308537616614	0	0.000845308537616614	2962	DF_associated_with_novel
GCF_022810885.1_ASM2281088v1_genomic_chromosome_CDS_2346	MRYPGGKGKCYQRLINLMPPHQTYIETHLGAGAVLRHKKPAARNIGVDIDPAVHDAWTDHPVEGLELIQGDASSYLSGFTYDGNELIYADPPYVTQTRRRAKIYRFEYDQAQHEQLLSTLCSVPCKVMISGYDSALYNEALQGWRKVTFMAKTHTDVREECVWLNYAAPEELHDSRYLGDTFRDRQTIARRQSRLRDRVSAMDPVERSDFLRWITQTYGSAQEAR	225	711	NA	2962	Yes		Yes	Yes	No	NA	NA	NA	NA	None on the same contig	PD-Lambda-5__PD-Lambda-5_B;RM_Type_II__Type_II_MTases	Yes	No	S-adenosyl-L-methionine-dependent methyltransferases	Yes	MethyltransfD12	PF02086.19	No	Yes	DF_PD-Lambda-5__PD-Lambda-5_B;RM_Type_II__Type_II_MTases	112	4	0	1	0.000845308537616614	0	0.000845308537616614	2962	DF_associated_with_novel
GCF_016745135.1_ASM1674513v1_genomic_chromosome_CDS_0025	MRYDGGKGTCFAQLINLMPPHEVYVETHLGGGAVMRNKKPAPRQIGIERDAKVIAATKDAFNGICEVVHGDAVEWLQAESLSPDTLVYADPPYHPDTRRRARVYRHDYAIQDHENLLAVLKGLPCKVLISGYDNPLYADQLADWERHHFQMRTRTGMRTETVWFNFKRPEIPHDYRHLGANFREREVIRRRQGRLRERLGKLSLAEKAALHAWLSDEIKGAAQL	224	910	986	2962	Yes		Yes	No	Yes	NA	NA	NA	9777	3.99021e+22	PD-Lambda-5__PD-Lambda-5_B;RM_Type_II__Type_II_MTases	Yes	No	S-adenosyl-L-methionine-dependent methyltransferases	Yes	MethyltransfD12	PF02086.19	No	Yes	DF_PD-Lambda-5__PD-Lambda-5_B;RM_Type_II__Type_II_MTases	112	4	0	1	0.000845308537616614	0	0.000845308537616614	2962	DF_associated_with_novel
GCF_026636135.1_ASM2663613v1_genomic_chromosome_CDS_0648	MLVDIIVTSDDDRCMRYPGGKGKCYQRLINLMPPHQTYIETHLGAGAVLRHKKPAARNIGIDIDPAVHALWQQDGNDEPFELVQADAVEYLSSFPFTGSELVYADPPYVTETRRRSKIYRFEYDDQNHCDLLALLVSLPCMVMISGYDNPLYAEILQGWTRSTFTAKTHTGLREESVWMNFPPSNVLHDTRYLGHTFRERQTIARRQERLREKIRSMDSIERNDLVRWMVETYGSVQEVG	240	601	NA	2962	Yes		Yes	No	No	NA	NA	NA	NA	None on the same contig	PD-Lambda-5__PD-Lambda-5_B;RM_Type_II__Type_II_MTases	Yes	No	S-adenosyl-L-methionine-dependent methyltransferases	Yes	MethyltransfD12	PF02086.19	No	Yes	DF_PD-Lambda-5__PD-Lambda-5_B;RM_Type_II__Type_II_MTases	112	4	0	1	0.000845308537616614	0	0.000845308537616614	2962	DF_associated_with_novel
GCF_027571115.1_ASM2757111v1_genomic_chromosome_CDS_1420	MSFSTQLNDKALPGWSVGQMDTVNDVVRRAAREHGDRQFLDVLGDTYSFADIQRESCRLANGLATLGLVKGQTVVTLIDNNADAVLLWFALNKLGAISVPVNTALKGDFLRHQIADASAELVIAETEYVERIALVQEQLPGLKHIVHRGAAPAADFGGKTLLALEALRSDDASDPQVEVLPSDLTMLIYTGGTTGPSRGCMISHNNACNEARQIIEAHGRTPDSITWTPLPLFHLNATVTTILCNLMIGARSVIYPRFSVSGFWADIERSGANEANLLASMGPLLADAPDNEAMKRCYGQLDKVYSAPFPPELQARWRERFGVRYTVGGAGFGLTECAIVTMLPFGQPDKPNCAGRRCDSFDIRVVDEHDVELPYGTPGELIVRPLKPHVMFEGYWNRPADTLKVMRNMWFHTGDIGKMDEDGFFFFLDRKKDYMRRGGENISGFEMERSFLVHPQIEEVAVHAVFSELSEDEVKVTVVLGEGSTLSEEELCRWAIERVPYYAVPRYIEFRDELPRSPVGRILKYRLRDEGVTESTWDRVKANVTFDKR	549	1035	1243	2968	No		Yes	No	No	NA	NA	NA	NA	None on the same contig	NA	No	No	Acetyl-CoA synthetase-like	No	AMP-binding;AMP-binding_C	PF00501.32;PF13193.10	No	NA	Acetyl-CoA synthetase-like	23	9	45	0.736842105263158	0.00155653302263817	0	0.00155653302263817	2968	DF_associated_with_novel
GCF_020990445.1_ASM2099044v1_genomic_chromosome_CDS_0899	MSPSSASPPAAADHQQPLWTPSSARQQRARISDYMHWLGKRQVPVSFSDYPSLWQWSVEQPEVFWQSIWDYFEVESPTPASQVLSHTNMLDARWFEGSQVNYTRQVFRHSRTDRPAILFADENGARQSLSWGALQQQVASLAFHLRELGVVAGDRVVAYLPNRPEAVVAFLACASIGAIWSISSPDMGEVGVLDRFRQIEPKVLIACGQYRYGGKTYDRRETLRNLRQALPTLRQCIVVGDAIDDALSWDNLTADDKPLQPAWLPFDHPLWIVYSSGTTGTPKAIVHGHGGIILSMSVVLGLHNDLGPNDRYHWYSSTGWIMWNCQVSGLLLGTTLCLFDGNPGYPDLGALWCFAADSRATFFGAGAAFYAACLKAGIQPAKIADLGQLRSVGSTGSPLSPECYEWIYREVDDDLWLTPMSGGTDLAGPFIGGVPILPVYAGEMQCRVLGASVEAFDEAGQSLIDEVGELVCTRPMPNMPLFFWNDASHERYRDSYYDTYPDVWRHGDWIRITPRGGAIIYGRSDATINRHGIRMGTSELYRAVEALPEILDCLVVDLEYLGKPSYMPLFVVLKDGAPLDDALRQRIESCIRTSLSARHVPNEIFAVADVPRTLSGKKLELPIKKLLMGQVLDKVVNRDAVANPDSLAWYVDFAAQRAANT	661	642	598	2968	No		No	No	Yes	NA	NA	NA	9993	3.9997e+22	NA	No	No	Acetyl-CoA synthetase-like	No	ACAS_N;AMP-binding;AMP-binding_C	PF16177.9;PF00501.32;PF13193.10	No	NA	Acetyl-CoA synthetase-like	23	9	45	0.736842105263158	0.00155653302263817	0	0.00155653302263817	2968	DF_associated_with_novel
GCF_027571115.1_ASM2757111v1_genomic_chromosome_CDS_1426	MSAREPGWSTDQVDTINAVLQRSTEKYGDRQFLEFLGETYSFADLNRAACRLANGLKGLGVSKGQTVVTILDNSADAVVIWFAINKLGAISVPVNTALKGDFLRHQVSDADAAVVIAEHDYAERVANIADKLPNLETLVYRGTTPDLVFNKQLLPWAGLLSDDTSEPEVDVQPGDLAMLIYTGGTTGPSKGCMISHNYTCSLARQMLMITNRDETTITWTPLPLFHFNAVATSVLCNMMVGAQVAIYPRFSVSNFWPEIERTGANDVGLLAAMMPMLAGAPDNDAMKRCYGQIKGVWGAPFPEPVQQAWKTRFGVTHTVVGGFGLSECSLPTILPFGTPMRPNSSGKRNTEYFDVRIVDDHDNELPPNTPGEIIVRPRKPHIMFEGYWKRPEDTLKVMRNMWFHTGDIGMFDEDDYFYFLDRKKDYLRRRGENISSFEVESAFLQHSAVDEVAAHAVLSDLGEDELKVTITLKPDTSLSEVDLCHWAAEQMPYYAVPRYIEFRSALPKSPLGRVYKFQLRDEGVTTTTWDREKAGFKLNKR	541	1035	1254	2968	No		Yes	No	No	NA	NA	NA	NA	None on the same contig	NA	No	No	Acetyl-CoA synthetase-like	No	AMP-binding;AMP-binding_C	PF00501.32;PF13193.10	No	NA	Acetyl-CoA synthetase-like	23	9	45	0.736842105263158	0.00155653302263817	0	0.00155653302263817	2968	DF_associated_with_novel
GCF_027571115.1_ASM2757111v1_genomic_chromosome_CDS_1461	MAAQLLEAPTLWALLQRRVALTPQATMLIDGRKRQRMTFAQALDISARLAAGFQRYGIGQGSVVTWQLPTGIPAVMTAFALARLGAVQNPIISLYGEREVHGVVARNRSDFLLVPGAQERDFRLMAERIRDSLEHPLRVIVMAGDLPQGKAVDLPPAPEDGEAVRWVYYTSGTTSEPKGACHSDQTLMIGGRNLARAMQVGSADVGTVAFPYAHIGGAMYTAMLLASGMSAVLLDRFQAAEAVAIFREFGVTTTGGSTAHYEALLAEQRRQPSARLIPSLRLLCGGGAPKPPELYYQVTTELGCALTHNYGMTEVPLICAGSPSHGDDQLACSEGLPVDEVELRIVRLDGSLADIEESGEVRVRGRGVFKGYTDKALDEEAFDADGYFRTGDLGLLRSDGRVTLTGRLKDVIIRKGENISARELEDLLYSHPKVGAVAVIGLPDAERGERVCAVVEPAPGKPPLEFAEMVAYFRSSGIMLQKIPEQLELVDSLPRNETLNKVLKHVLRQRFTT	513	1035	1256	2968	No		Yes	No	No	NA	NA	NA	NA	None on the same contig	NA	No	No	Acetyl-CoA synthetase-like	No	AMP-binding;AMP-binding_C;P53_tetramer	PF00501.32;PF13193.10	No	NA	Acetyl-CoA synthetase-like	23	9	45	0.736842105263158	0.00155653302263817	0	0.00155653302263817	2968	DF_associated_with_novel
GCF_016864415.1_ASM1686441v1_genomic_chromosome_CDS_1664	MNRNSQPFVAARDFLLAHRTDYAAAVRDFRWPQLHQFNWALDYFDAMAEGNQAPALWIVEEDGSEQRYSFAELAERSNRVANHLRALGVRRGERMLLMLGNHIALWETMLAAFKLGAVVIPATALLTAEDLRDRIDRGQVRHLVVGSEHTGKFADLAAGCTRICVGAPVAGWTPHQTYAEHASAFTAEGTTLATDPMLLYFTSGTTSKPKMVLHSHQSYPVGHLSTMYWIGLQPGDLHLNISSPGWAKHAWSCFFAPWNAGACIFIHNVARFSAPALLGVLEKYGVTSLCAPPTVWRMLIQEDLASLKGRLRLRELVGAGEPLNPEIIEQIQHAWGLWLRDGFGQSETTALVGNTPGQPLKPGSMGRPLPGYRVCMLDPDGQPASDGEVALPLEPHPLGLMLCYEDSPEKTAEVMRGGYYRTGDTASVDADGYVTFVGRADDVFKASDYRISPFELESALIEHPAVMEVAVVPSPDPVRLAVPKAFLILAHDEPGSAALAENILAFAREHLAPYKRVRRIEFVTELPKTISGKIRRVELRQMEVQRRQGERGAQEYFEEDFPQLKG	566	963	NA	2968	No		Yes	No	No	NA	NA	NA	NA	None on the same contig	NA	No	No	Acetyl-CoA synthetase-like	No	AMP-binding;AMP-binding_C	PF00501.32;PF13193.10	No	NA	Acetyl-CoA synthetase-like	23	9	45	0.736842105263158	0.00155653302263817	0	0.00155653302263817	2968	DF_associated_with_novel
GCF_016864415.1_ASM1686441v1_genomic_chromosome_CDS_1639	MTATTHIVRGCPSTTGNDRQLNTTTLIRHAARTHGDQEIVYRTPDGGWDRYTYADCYARVCRSANALRALGVEPGDRVGILDWNSRRHLELYWSIPGLGAVMLQMNLRLGPEDLGYVVDHSKVSYVCVDESLLPIAESVAANSPQIKGWIVMTDKPLDQIKTTLAPLLHYENLLAAADTQIDWPEIDETSAYSACYTTGTTGKPKGVYYSHRGIYLHSTAMATNLGMTLDDCVMLITPMFHGQCWGLPQAATLLGDKIVLPGRYVAEDTKPLVDAMIAEGVTVANGAPAIFQPMLQYIETMPVKPDFSRMRMLSGASEPPLSMMIGFYKLTGAEVVHGYGATEATTLVTMNRLKSTLKKRLTEEERWNLKRKQGLVLTGVDIRIVDADDKDLPHDGKSAGEICVRGPWITASYHDMSDSADRFLEGGWWRSGDVGTVDENGYLKVTDRIKDVIKSGGEWISSIDMENLLMGHPAVRDAAVVGIPHAKWQERPLALVVLKPGQQATQEQLQQHLTSAFTKWQLPDQVLFVEAIPKTSVGKLDKKRIRAEHAGRYTE	555	962	NA	2968	No		No	No	No	NA	NA	NA	NA	None on the same contig	NA	No	No	Acetyl-CoA synthetase-like	No	AMP-binding;AMP-binding_C	PF00501.32;PF13193.10	No	NA	Acetyl-CoA synthetase-like	23	9	45	0.736842105263158	0.00155653302263817	0	0.00155653302263817	2968	DF_associated_with_novel
GCF_012276675.1_ASM1227667v1_genomic_chromosome_CDS_2274	MMVPTLEHELAPNEANHVPLSPLSFLKRAAQVYPQRDAVVYGARRYSYRQLHERSRALASALERVGVQPGERVAILAPNIPEMLEAHYGVPGAGAVLVCINIRLEARSIAFILRHCAARVLICDREFGAVAQQALAMLDAPPLLVGIDDDQAERADVAHDLDYEAFLAQGDPARPLSAPQNEWQSIAINYTSGTTGDPKGVVLHHRGAYLNACAGALIFQLGPRSVYLWTLPMFHCNGWSHTWAVTLSGGTHVCLRKVQPDAINAAIAEHAVTHLSAAPVVMSMLIHAEHASAPPVPVSVITGGAAPPSAVIAAMEARGFSITHAYGMTESYGPSTLCLWQPGVDELPLEARAQFMSRQGVAHPMLEEATVLDTGTGRPVPADGLTLGELVVRGNTVMKGYLHNPEATRAALANGWLHTGDLAVLHPDGYVEIKDRAKDIIISGGENISSLEIEEVLYQHPEVVEAAVVARPDSRWGETPHAFVTLRADALATVTEGDLIRWCRERLAHFKAPRHVSLTELPKTATGKIQKFVLREWARQQEAQTADAEH	550	53	NA	2968	No		Yes	No	No	NA	NA	NA	NA	None on the same contig	NA	No	No	Acetyl-CoA synthetase-like	No	AMP-binding;AMP-binding_C	PF00501.32;PF13193.10	No	NA	Acetyl-CoA synthetase-like	23	9	45	0.736842105263158	0.00155653302263817	0	0.00155653302263817	2968	DF_associated_with_novel
GCF_002997005.1_ASM299700v1_genomic_chromosome_CDS_0064	MSGIGHPDTWSVGERDTVIAALERAVTRHPDRVLLDFSGNLYTYAEIDSLSTRMAHALASLGVKQGETVLTMLDNNIDAVVCWLAINKLRAVSVPINTALKGEFLRHQIADTGTHLVICEADYLQRIVPLASQLSEVTRILYRGDLAAPVDCGIPVAALDEHRGDNESPFDIKPEPSDLACLIYTSGTTGPSKGCMISYNFMCNLARLQLRAGPANENDVTITPLPLFHMNALCVSIIASIMVGARAAILPRFSVSNFWQEVERSGATIASILGGMGGLLAQAPDNEAMKRCHGQIHTARGNPYTEETKKIWRERFGTKLVGGNGYGLTEACVITSLAAGEHAAPGSSGKRIADFDVRIVDDNDHELPTNTPGEIVVRPLRPDIMFQGYWNRPADTLKLMRNMWFHTGDIGKFDENGFFYFVDRKKDYLRRRGENISSFEMEAAFAVHPALAEVAVHAVPSDKGEDDVKVTAILHQDVNLSPEELFHWATESVPYYALPRYIEFRDSLPKNPQGRVLKYQLRDEGKTADTWDLEDTDIKVAKK	543	698	NA	2968	No		No	No	No	NA	NA	NA	92061	4.96408e+22	NA	No	No	Acetyl-CoA synthetase-like	No	AMP-binding;AMP-binding_C	PF00501.32;PF13193.10	No	NA	Acetyl-CoA synthetase-like	23	9	45	0.736842105263158	0.00155653302263817	0	0.00155653302263817	2968	DF_associated_with_novel
GCF_026727755.1_ASM2672775v1_genomic_chromosome_CDS_3339	MGTDMTQLSYTRGPQDNPLLAMTIGEAFDATVRLHARREALVVRHQNLRYSWGELAEVVEGCARGLLALGLLPGDRVGIWAPNCAEWCIAQFAMAKVGAILVNINPAYRLSELEYVLKQSGCRWLICAEQFKSSDYHAMLAELIPELADSPPGGLHATRLADLRGVISLGRTPTAGMLGWAKLLGLAGQISRDVLRRRQAQLQFDDPINIQYTSGTTGFPKGATLSHYNILNNGYMVGESLGLSEHDRLVIPVPLYHCFGMVMGNLGCLTHGSTMIYPGDAFDPLSTLQAVAEERATVLYGVPTMFIAELDHPRRAEFDLSSLRTGIMAGATCPIEVMKRVIGEMHMAEVQIAYGMTETSPVSTQTGPTDDLERCVTSVGRTQPHLESKIVDEQGNMVPRGQIGELCTRGYSVMLGYWNNPEATAEAIDGARWMHTGDLAVMDEAGYLKIVGRSKDMIIRGGENIYPREIEEFLFTHPAVADVQVIGIPDSKYGEEVAAWVKLHPDQALTAEALAEYCKGRIAHFKVPRHFRFVEEFPMTVTGKVQKFRMRELMQAELAPPLRLVGR	567	963	NA	2968	No		Yes	No	No	NA	NA	NA	NA	None on the same contig	NA	No	No	Acetyl-CoA synthetase-like	No	AMP-binding;AMP-binding_C	PF00501.32;PF13193.10	No	NA	Acetyl-CoA synthetase-like	23	9	45	0.736842105263158	0.00155653302263817	0	0.00155653302263817	2968	DF_associated_with_novel
GCF_020990445.1_ASM2099044v1_genomic_chromosome_CDS_0900	MLGTIMDVPLLLSRLIDHAAVHHATTEIVARQVNGSIVRENWAGLQKRSKRLAKALAANGYGLNDCLGSLAWNTVDHLELFYGVLGIGAGLHTLNPRISHDDLRHMAEKVGTKVVFIDSGTLALAEKLQPLVPHIERWIYMDEGEGLPQSSIPGLVTKAAFVEPFDSDFTWPQFDERQAATICFTSGTTGRPKGVAYSHRSLTLSAINMTMADMYGNYRPGALECVMPIAAVFHANAWMMPFSAPMNGHKLVLVGRAFDPESVIELIRSEGVTVAGAVPTIWQDLMQTLRRLDLQVPTLKTGLLAGTRPSLALCKEMNAFGIRVHQSWGMTEVPGAAKSTPPPGSLGCDPMYSDQLQHCRQGRIGFLTEVKLLDEQGEAQPFDGAHSGHLLVRGPTVAGGYLGDEGDKAEWLDTGDIATIYPDGTLEIVDRSKDVIKSGGEWISTLQLEAAALSHGALASAAAISIEHPRWQERPLLLCVLAQGKQVEAQELLQHMAATLPKWWLPDEVRFIEKLPLTPTGKVDKMALRREHAQRASQIVF	541	642	599	2968	No		No	No	Yes	NA	NA	NA	9993	3.9997e+22	NA	No	No	Acetyl-CoA synthetase-like	No	AMP-binding;AMP-binding_C	PF00501.32;PF13193.10	No	NA	Acetyl-CoA synthetase-like	23	9	45	0.736842105263158	0.00155653302263817	0	0.00155653302263817	2968	DF_associated_with_novel
GCF_023101265.1_ASM2310126v1_genomic_chromosome_CDS_4105	MPHEVNAFRERLRTYATERASQPAVRGMTGNVTYAQLMVEVERREAWLREQAKGPFALALENGPEALFWDLAALFAERPCVILPPFFSAAQRRHCLMQTQATIAVASDAYAEDLRAAGFAPGERFWERSAEIAAGIPPGTAKITYTSGSTGSPKGVCLSASSLLRVAQELEAASRPAEPTKYLAVLPLAVLLENLGLYAALLAGASVTLYPQAQMGIGGASQVDWQRFLGTLALSGAESLILVPQLLLGLVTAIERGMMKVGPLRLVAVGGARVASSLLERAEAVGLPVFEGYGLSECASVVCLNRPGAQRPGSVGRPMPHVQVRIAEDGEVLVRGSTLLGYLGEPSFDGDWWPTGDLGHFDAAGFLYLAGRKKNQFITSFGRNVNPEWVEAELSQTGVILQAFVYGEGLPRNVALLWPIDPSVGDETIEQAVQRCNAGLPDYARVHTWRRLPGPLSGADGTLTSNGRPRRQEILRRHRPLITELSQP	488	249	209	2968	No		Yes	No	No	NA	NA	NA	11875	4.07463e+30	NA	No	No	Acetyl-CoA synthetase-like	No	AMP-binding	PF00501.32	No	NA	Acetyl-CoA synthetase-like	23	9	45	0.736842105263158	0.00155653302263817	0	0.00155653302263817	2968	DF_associated_with_novel
GCF_001516345.1_ASM151634v1_genomic_chromosome_CDS_3152	MREPLLVSSLIAHAARYHADTPVVSVNTTGGIEHTTWGQVEINARRLSSALAKLGVQSGERCATIAWNNRRHLEIYYGVSGAGMVCHTVNPRLSAETLIYIVNHADDQVLFIDRTFLPIVAKLRSALSTVKHVILMGPRDEEASGMLDGLQFYDEVVASGDADYPWPSIDEDLPSSLCYTSGTTGHPKGVLYSHRSTVLHALAGNSPDGIGVSARDAVMPVVPMFHVNAWGVPYIAAAQGAKLVLPGPNLDGPSLATLIDDEEVGLALGVPTIWMGLLAALRARGTKPKSLKRTIVGGAALPPSMFAAFRDEFGVELIHAWGMTETSPLGTLNQPLARHIHLDPQRQSEVRLGQGRPPYGVQLRVVDDGGAVLPNDGKSPGKLQIRGHWIVSSYFGAESSALTSDGWFDTGDIATLDVNGYMVIRDRAKDIIKSGGEWISSVEIENIAIGHPAIANAAAIGVPHPKWDERPVLVAVKKEGANVSEADLLACFKGRLPDWQIPDKAVFVDVLPLSGTGKVLKNRLREAYGSLLTGNTTESTQ	541	320	314	2968	No		No	No	No	NA	NA	NA	NA	None on the same contig	NA	No	No	Acetyl-CoA synthetase-like	No	AMP-binding;AMP-binding_C	PF00501.32;PF13193.10	No	NA	Acetyl-CoA synthetase-like	23	9	45	0.736842105263158	0.00155653302263817	0	0.00155653302263817	2968	DF_associated_with_novel
GCF_019434075.1_ASM1943407v1_genomic_chromosome_CDS_2947	MAVSSYLDIRAIEQVPLRERGLAANTYAALQHCALANAEAPALSFVLDARRHQRTHDWSYAELFADITRAANAFHELGIGPGDVVAFLLPNLPETHFTIWGGEAAGIVMAINPLLEAPQIAELLRAARAKLVVTLSPTPGSDLWEKLASQLDSLPDVRDVVWANMAPYVPMLPALALRGMALRERLRQRRWRIHDLRALMRRQPGNRLISGRQIRADEPSSYFCTGGTTGLPKIAMRTHGSEVFNAWAMAANMQPRKKGQVIFCGLPLFHVNGQLVTGLMPWTQGDRVIIGTPQGYRGEGVIANFWAMVQHFGINFFSGVPTVYSALLQQPVAGHNISSLQYALCGAAPMPVELFREFEQRIGVRILEGYGLTEGACVSSTNPPGGERRIGSIGLRLAYQDMRAIILDDAGNYQRDAQTDEVGVIAIRGPNVFAGYLEPMHNKGLWIDIRDQRWLNTGDLGRQDAQGYFWLTGRKKELIIRGGHNIDPKQIEEALQAHPAVALVAAVGSPDAHAGEVPVAYVQLNPGASCNPQALQAFATQHIAERAAVPKRIEVLDALPVTPVGKIFKPALQQREIARVVRQEAAALGLADLAIEVVQDARRGLLAQISAGTHQVSLAQALGRYSFQIEWFDSPSGDQPMPRPNAIS	648	362	357	2968	No		No	No	Yes	NA	NA	NA	1329	3.12352e+30	NA	No	No	Acetyl-CoA synthetase-like	No	AMP-binding;AMP-binding_C	PF00501.32;PF13193.10	No	NA	Acetyl-CoA synthetase-like	23	9	45	0.736842105263158	0.00155653302263817	0	0.00155653302263817	2968	DF_associated_with_novel
GCF_025908315.1_ASM2590831v1_genomic_chromosome_CDS_3683	MSTAVPRNAELHRRLAATPSPFDLLAATVREVPQRTALECLPDDLAGAPQALSYRQLLLDVQRFAAALRATGIRQEEAVAILLPFVPQAVVALLAASAVAVAFPVNLLLSAEAIRTQLELARCRVVVCLGPHPALDVRERVGQALAAMAGPPLLVEVPLAGATSGALYWNAFIARSASGVDAPDAPERLGALVHTGGSTGQPRLARLSLRNMASAALMAGAGLGIRPEERLLSGLPLFHVGGAIDALLAALAVGATLVFPTALGMRNPAVVRQVWQIVARYRITLLAAVPTSLAAIRDSPLADADLSQLRALMTGGSPLPEELARHLRARTGKPIYQLYGMTESSGIASAQLTSGQPAAHAAGVPVPGVEIALGEPGVYRPGAKGEILVRGPNVFHGYLTAQGVVDDPRGGWLASGDLGEVTADGELRIVGRSKDVIIRSGHNIDPLLIEETAHQHPDVAQAAAVAMPDDYAGEVPVLFVVARAGAQVMPGEIATFVAQRIAEPPARPRQVFVLDELPLTPFGKIARFRLRQRAVEQRVGELLAERLGAITVSCDDPAARRVTIGSGQRLEEPRRAEIERLLQRFDLQLEIRQR	594	114	864	2968	No		No	No	No	NA	NA	NA	417132	5.62027e+22	NA	No	No	Acetyl-CoA synthetase-like	No	AMP-binding;AMP-binding_C	PF00501.32;PF13193.10	No	NA	Acetyl-CoA synthetase-like	23	9	45	0.736842105263158	0.00155653302263817	0	0.00155653302263817	2968	DF_associated_with_novel
GCF_900618255.1_paerg002_genomic_chromosome_CDS_1309	MAIIDFFDRGWRINPRGAAYIQDGAVTTFTDAGEMSCRIANALLASGFAPGTKGAVWAANDVTAWLCALGLWRANMCWIPVGARNAPEENRYVLDAFDCEVLFFQREFAETIAALRPQLPKICQWVCIDGEVEGAESLEQFIAQQPASDPRVAVDPDDVIWLGPTGGTTGLPKGVMNTHRSVQTSFAHFMINTPYPAGTRPVNLAAAPMTHTAGMLSMPCTARGGTVVVITKPEPQLLLAAIPTYKVTEFFLPPTVIYRLLDIPELNKKVDFSSLRYFLYGAAPMSVDKLRQAIEVFGPVMMEGYGQTEAPGAIAHLTPGEHFVDGAVASDERLSSVGRPNPLIRVEIMNDDNQILAQGETGEICVRGDLIMKGYYKDSQKTAETIIDGWLHTGDIGHLDADGYLHITDRKKDMIISGGFNVYPSEVEQVLWGHPAVRDCAVIGVPDEKWGEAVKAVIELNEGQSIDADALIALCKDKLGSVKAPKSIDVVESLPRSPVGKVLKKDLRARYWQGVSRQI	519	811	1279	2968	No		Yes	No	No	NA	NA	NA	631499	5.80037e+30	NA	No	No	Acetyl-CoA synthetase-like	No	AMP-binding;AMP-binding_C;AMP-binding_C_2	PF00501.32;PF13193.10	No	NA	Acetyl-CoA synthetase-like	23	9	45	0.736842105263158	0.00155653302263817	0	0.00155653302263817	2968	DF_associated_with_novel
GCF_013376775.1_ASM1337677v1_genomic_chromosome_CDS_2643	MKLLHECLVRSAREYPGNIAVVDQAGSCSYAELDARAEAYAGLLVALGVGRGERILLWAEKSVELPALMQGALRKGVVYVPVDPLGPVSRLEKILADSGASLVFSTASRLADLDALERRPRIVVLDDPACPLHWSHVELPASASAPEEIGEHDLAYILYTSGSTGTPKGVALSHRNALAFVEWANERFAFEARDRFSNHAPFHFDLSVLDLYCAFSRGAAVCLVPEGIAFSPALLTAFLQEQRISVWYSVPSVLLMMMRDGNLLQSCPDSLRVVLFAGEPFPIKHLRVLREAFPGLRMANLFGPTETNVCTCYEVVAVDPARLQPVPIGTAASGDEVWAEKDDGRRCEVGEEGELIVRGPTVMLGYFGQPAVTGSYRTGDLVRQLDDGNYEYLGRRDDMLKVRGYRIERGEVEAALLAHPRVREAAVIVAGGGMDAALWAFLVPSDGEAVSLIELKRHCAERLPRYMIVDRAKTLAELPRNANGKVDRFKLKALVED	497	153	709	2968	No		Yes	No	No	NA	NA	NA	13041	4.11531e+22	NA	No	No	NA	No	AMP-binding;AMP-binding_C	PF00501.32;PF13193.10	No	NA	AMP-binding;AMP-binding_C	23	9	45	0.736842105263158	0.00155653302263817	0	0.00155653302263817	2968	DF_associated_with_novel
GCF_027571115.1_ASM2757111v1_genomic_chromosome_CDS_1452	MRDYLPLSFADDLDQRARFYANEPAYIQDERRISHSQLRASALQLGSALYKAGIRHQDRVGILSMNSIEFGEIMAATQWAGFILAPVNFRLAPAEIASIINDSKPRLFFFEQQYQAVIEQLREQLPSIETYVCIDGETDWAISLAAFAASGDETGPPIRASEEDICCLIYTSGTTGKPKGVIWGHREYRQLIQVDTWLCDMQQPDVILIVMPMFHLGGMVISLSQHVRGGAAYLQRQFEPLDVLKAIEKEKLSILLLAPTMVQMVLDHPYVAEADLSSVRTIIYSAAPMPVPVLKRAIEIFDGCGFVNLFGQSEVCMFCLSTEHHRPDGDERDRKRLGSVGKPYPNMLARILDEDGKECANGEPGEIVVKSSAMFRGYWNNHPTTLETLRDGWCHTGDMGKFDEDGFLYLVDRKKDMIITGGENVYSREVEEALLQHPAVSECAVIGVPDPKWGENVCAVVVFKAGQHASENALIEHCRNLIASYKKPKQVIAVEALPKLVTGKINKIELRNLYARPAH	519	1035	1242	2968	No		Yes	No	No	NA	NA	NA	NA	None on the same contig	NA	No	No	Acetyl-CoA synthetase-like	No	AMP-binding;AMP-binding_C	PF00501.32;PF13193.10	No	NA	Acetyl-CoA synthetase-like	23	9	45	0.736842105263158	0.00155653302263817	0	0.00155653302263817	2968	DF_associated_with_novel
GCF_000017205.1_ASM1720v1_genomic_chromosome_CDS_2017	MRTLELDEAALALHERINRTRESYPEHLAVGELFARIAAERPQAIALRYRERELSYAQLNAQANRLAWQLLARGVQTGDVIAVVLPRSPELIVALLAILKAGASYLPIDPAWPEQRIHELFRQTACDCLVGDESARRDPRLSRYRQASLDEAGEDPGNPPLEVAADAIAYINFTSGSTGTPKGVPIPHRGITRLVCNARYARLDENSRLLQMAPVTFDAATFEIWGALLLGGTCVLYPDAFVRASRLQRVLQEQRISVLFLTTALFNTLVDEAPQALAGVDTVLTGGEAHSLRHMAKALALYGTERIVSVYGPTESTTFATFHPVRELREEDTALPIGLPIQNTRVYLVDGGRLCGPGQSGEVCLAGPGLSPGYLGLPESTRERFFECRIGERRERLYRTGDRCYFRTDGALVFQGRMDDQVKINGFRIELGEVAYHLNRHPQVRQSFVTVTEAAHGEKALVAFVVAAAPSCCPQRLRDDLAARLPGYMVPGRIQLCASLPLSATGKIDRRRLLATLQPSGEPAHEHQ	528	91	57	2968	No		No	No	No	NA	NA	NA	262045	5.41838e+22	NA	No	No	Acetyl-CoA synthetase-like	No	AMP-binding;AMP-binding_C	PF00501.32;PF13193.10	No	NA	Acetyl-CoA synthetase-like	23	9	45	0.736842105263158	0.00155653302263817	0	0.00155653302263817	2968	DF_associated_with_novel
GCF_001516105.1_ASM151610v1_genomic_chromosome_CDS_5739	MSRQNNNENARLKIVSRQDDRDLPDLGVTTLDELLHHSAARNPGAVALSAMGADVSYADLQELSAAVASWLLAQGLKANERVAVALPNLLAHPIACLGIIRAGLTAVCINPLYTAQEMVEIFKDSDVRAVFFFDPTSDAVQQALQAAGVSVAVRITPGDMLGWKRPLVNWVARRRLGRKSATIKGAATWRQVISTRPTHARPLNTQAEQTALMIYSGGTTGQPKGVPISHGAMLYNVAQQYSALRQHLAGKAEYDYVLLLAVPLYHILGLGNLLFALARGGKAVLVMNPRDTAAFVKEWARHRVNSFPGVNTLYSTLLDSDEFRALDFSSLAICLGAGMPVAEATAERWHQVTHCHITEAYGMTETGLISCNPVGRSRPGSVGLPVTGIEISLRDESDREVTIGDGEICVRSPAVMAGYWQRDKENASAFTADGFFRTGDIGLFDADGYLRIVDRKKEMIISSGFKVFPSEIERILNTHPGVRESAVVPASDEKAGEVPIAYVVRRQIYLDEQHVMKHCEKHLVSYKRPRRIVFCDELPKSNVGKILRKTLVERQQQEHAR	561	446	NA	2968	No		No	No	No	NA	NA	NA	NA	None on the same contig	NA	No	No	Acetyl-CoA synthetase-like	No	AMP-binding;AMP-binding_C	PF00501.32;PF13193.10	No	NA	Acetyl-CoA synthetase-like	23	9	45	0.736842105263158	0.00155653302263817	0	0.00155653302263817	2968	DF_associated_with_novel
GCF_013393665.2_ASM1339366v2_genomic_chromosome_CDS_0015	MEFKVGTVVMRETERLRVSSIRPEVSQIVLEGSRGEQFVRSVDEFNTDVAGGKLKPLFANQAARLGQLPSRQLTENERRHLDRRIELLQVLDRLEPDARWSERMQVLREYCEAGKLNVPSQKTLNRWVALRHSGLGPEILAPRLSARGRKIPAFDDDPFEEIIMDEIIQCYCKTEKYGRTQITDFVNNKCRDFAEKSGIEFRGISRRSVSRRIQKLAYYLIKPGKVDSATFNQDMRVALKAIFTERPYERVEMDAAKLPVFCVDANGVVIGRPWLYAALDCASSTPIIIVLSIQPPSQEFVLRALEFAFTPKGLAFSEKYGLRNQWPAPAAIERVVLDNAVEHHGGAVLSALRFLGITVDYPQAAKPQHKPFIERFFKTLNDSLLYALPGSVKNRVQPDSTLTEKAIAEARLTVEEVEQQIMKWAADVYMQQPLYRLEERFGPRTSPALALTMLKQQHVVLPPPDPERFRAACLRYNSQLMTLSREGVCCDGEKFQSPALGALYRELGPKQKVEVRYNPLDCTEVSVVHPRDPQQVIQAFNRRPGMPRISFDDARAARRRNYRSDAEMSGEQYHQDHIEQLRAFQNQSKSRRMQDRNRAARGQARAAAARELDQAAIAPNTTSPVTAPVTPIAAPRRKKGSAQ	643	909	985	2978	No		Yes	No	Yes	NA	NA	NA	2393	3378943	NA	No	No	Ribonuclease H-like	No	HA;HTH_8;Mu-transpos_C;rve;rve_3	PF03457.18;PF09299.15;PF00665.30;PF13683.10	No	NA	Ribonuclease H-like	101	3	0	0.666666666666667	0.000630878067746623	0	0.000630878067746623	2978	DF_associated_with_novel
GCF_024584495.1_ASM2458449v1_genomic_chromosome_CDS_0017	MSLPVIVAPLSDESLSGWLMRTSERNVIPSAIQLLRSLGFKPRVDYPTKQVEVLAEECGVAVESILLRNPARRSTTPLLRHRFQRNTGTPVCPACLVEQAYLRQAWSHDLIVACPHHSVGLVDVCPSCGSPLTMDRQRVDTCDCGQALCEVPTQPASTAELALAALLQAAPHPARQSLPVALQEGTTPADMSEFLEFLETHLGGESTASKPRKSPRPKTLIESRSWIARLWPLLADWPQGFTAAIDQRLQRTEGPGLAKRLGSWYRTLHKEFATPPYAFVRDTLAQHTATHFDGHLNLRLSTIDPKHVEEKCWLSPAEAGRFIGVGAELLRAAVLSGEVKGKLTVSGANRFVSLHRDEVETIRRNRLAYLTATDVRNRLGVSKVLFQRLLQAGALRRYSKRQRPPLVSAEFREKEVDALVERLSSNVDARALPEEQRLGLHDMSARRGLTPDQIIGLLQGVLDGRLRPTGQLPDLPGLAGLRFDRQEVEALLAADVEDAHEPTLLITDVVRMQGWKHESILAWIKAGHLRTVQEQRGQQHVTAIPVSALLDFLSRFLVLADAAERVGSKSNWILRGLMPAGVAAVGGASLPGGGQRGVLLEIDALLHAAQRNKRPQHEVPPCAL	624	909	985	2979	Yes		Yes	No	Yes	NA	NA	NA	2393	3378943	Cas__TniQ_I-F_1	Yes	No	NA	No	AbiEi_4;Auto_anti-p27;DNA_ligase_ZBD;DUF2614;HHH_6;HTH_17;TackOD1;TniQ;zf-ribbon_3;Zn_Tnp_IS1595	PF12728.11;PF06527.15	No	NA	DF_Cas__TniQ_I-F_1	101	6	3	1	0.00114823412203406	0	0.00114823412203406	2979	DF_associated_with_novel
GCF_019857265.1_ASM1985726v1_genomic_chromosome_CDS_0017	MLAFPLTPFADESVNGYLLRLAEENFMDSSAALLREAGVRLKARYSETELNAISETHGLDCAGIQQLAGFSQVVGSLGQGRFLRTAAVPVCVECLRASAYIRQSWHHQLFIACPEHQRALLAVCPECSEPLDLKRHSITTCPCGYDLTTADVTPADPASLWVASLLWPASGISLPGLEALLQDVDAFLLFLANLTLTEPHRKNAPIDTDKALAVCQASHQIGSNLLPRFRGFVEAKIEAANQMASSRFMLNLGSWYRELNTEFSGEVYAPVREIAHRLILERANAPINRKLKQISADWLGLKATLTAAEAARILKSSPDRVVAFVKAGLLDGTILQGSTSEFCMVKRAEVEVHQQAAADFLYGKDLLKLLGISRRTRDRLTETGLLSPVPEMQRPLFARGDYRRSEAVALLERLTESSCEIDEPKRSLSFADISGKSFSNAQANDLLKRVFAGDLQPLGRVRGIQGFAAFRFDEDTLAEVSAQHSTGIEFTITDLTKITKWKHQTIKGWIDAGYLRARAESGKKYRTFIGLADLIAFLSTYVVAADTADRLGSQSVWLKGAMKKVGALVTGPSGEVESGLLLSVDALVNIVSNRAPTWSRPSKPSARMSHSPELKAVVDQFCQATEVHCA	630	939	1030	2979	Yes		Yes	No	No	NA	NA	NA	NA	None on the same contig	Cas__TniQ_I-F_1	Yes	No	NA	No	HTH_17;TniQ;UPF0547;Xre-like-HTH;zf-RING_4	PF12728.11;PF06527.15;PF20432.2	No	NA	DF_Cas__TniQ_I-F_1	101	6	3	1	0.00114823412203406	0	0.00114823412203406	2979	DF_associated_with_novel
GCF_019857265.1_ASM1985726v1_genomic_chromosome_CDS_0018	VPDRISTRLPARTQRLLLEALLEHYPDEVITGFLVNATISCNCVRGHAYKVRRYPEHAVLTSGEISHVVRDGARWLIHTEEFDCFVIVNFAPGGLQSLRHLIDLYETARMAHSRWCLQ	118	939	1030	2980	No		Yes	No	No	NA	NA	NA	NA	None on the same contig	NA	No	No	NA	No	NA	NA	No	NA	NA	101	4	0	0.75	0.000786311794582996	0	0.000786311794582996	2980	DF_associated_with_novel
GCF_024584495.1_ASM2458449v1_genomic_chromosome_CDS_0018	MLTLRKRQQLLTALLEDYPEEYIDGYVIDARIDCHCLSGYIYKALGYDNGELFTADVECIVRYARRYVVRTHHAAYLIVNFHPQGGRRSLCETLAIFTRGTALSTPLTRQ	110	909	NA	2980	No		Yes	No	Yes	NA	NA	NA	2393	3378943	NA	No	No	NA	No	NA	NA	No	NA	NA	101	4	0	0.75	0.000786311794582996	0	0.000786311794582996	2980	DF_associated_with_novel
GCF_025398075.1_ASM2539807v1_genomic_chromosome_CDS_0284	MSQKLFSLNPDLRRLRDEGYFVQIQGGFLVMREVPYVDSQKHVRLGTLVTALDLAGDMTRKPESHVMHWDGEFPCRADGTPLKEIAHQSQVLNLGHGVTARHSFSSKPGPEGYPNYYEKMSTYATILAGPAAVLKPGISPRVFRAPDDTDTDSVFNYIDTASDRVGIGELTDKLESEVISVIGTGGTGGYIIDLLAKTPVREIRLFDADEFLQHNAFRAPGAPSLEELRDAPKKVDYFKAIYSKMHRGIVVHPVRLDHTNVDLLNGSTFAFICMDAGEEKRAVVQKLEVLGISFIDVGMGLELVNGSLGGILRVTASTPQKREHVHAGRISFAGGGGRDLYTSNIQVADLNALNAVLAVIKWKKLKGFYRDLEREHHSTYTTDGGLLLNGELA	393	914	993	3008	Yes		Yes	No	Yes	NA	NA	NA	4497	3.65292e+32	CBASS__AG_E1_ThiF	Yes	No	Activating enzymes of the ubiquitin-like proteins	Yes	DUF6791;PglD_N;ThiF	PF20590.2;PF17836.5;PF00899.25	No	Yes	DF_CBASS__AG_E1_ThiF	107	3	2	1	0.00124001983815751	0	0.00124001983815751	3008	DF_associated_with_novel
GCF_022811025.1_ASM2281102v1_genomic_chromosome_CDS_0293	MSHELFSLNADLARLRTEGYFVRIQGSLLVMLEVPYVDAQCRVRTGTLVSSLDLAGDRTRKPETHVIHWDGDFPCSANGTPLPGISHASPNTDLGYGLTARHSFSSKPNPDGYPDYYAKMATYATILAGPAAVLQPGISPRLIRGADDENEPSVFNYLDTASSRVGLGALASRLEGEVVGILGAGGTGGYILDLVAKTPVKEIRLFDDDDFLSHNAFRAPGAPSLEELRDAPKKVHYLKGIYERMHRGIVAHPVKMKTETLGLLDGITFAFISMDAGEEKRAVVAKLEALGVPFIDVGMGLELSNGSLGGILRVTTSTPAKREHVHAGRISFAGGGGQDVYASNIQVADLNALNACLAVVKWKKLRGFYRDLESEHHSTYTTDGSMLLNGDQS	393	904	981	3008	Yes		Yes	No	Yes	NA	NA	NA	8	0.90308999999999895	NA	No	No	Activating enzymes of the ubiquitin-like proteins	Yes	DUF6791;PglD_N;ThiF	PF20590.2;PF17836.5;PF00899.25	No	Yes	Activating enzymes of the ubiquitin-like proteins	107	3	2	1	0.00124001983815751	0	0.00124001983815751	3008	DF_associated_with_novel
GCF_009676765.1_ASM967676v1_genomic_chromosome_CDS_1004	MSNAPTAPNPSIARLIAEGFEIDILHQHLLVHSIPYLDQQRNLKLGTLVCPYVELGDQDTRPADHTMWLQGDLPHMADGRPMSQVVNHSNTHTLFDQFQAQHYLSNKNGEPDFPTNFYDKVAHYHILFVSQARVLYPNADGRTGIIHPQRDPNSVFRYPDTASARAGITAVTQRLAAERVAIVGTGGTGSYILDLLAKTPIKEVHLFDGDDFEPHTAFRAPGAASLDNLQARPKKVDYLHEAYDPMRRGIIPHPYHLEQDNVNELAGFNFVFVAVDNGPSRKLIADYLVAEGIPFIDVGMGVEQESEDGGVVSLSGTCRVTLATADKHDHLQQRMDFREDQEEVLYRSNIQVADLNALNAALAVLRWKQFMGFYSDQQQAHNLSFSLSLQSLGRAECPPFTG	402	848	897	3008	Yes		Yes	Yes	Yes	NA	NA	NA	1	0	CBASS__AG_E1_ThiF	Yes	No	Activating enzymes of the ubiquitin-like proteins	Yes	ApbA;DUF6791;PglD_N;Semialdhyde_dh;ThiF	PF20590.2;PF17836.5;PF01118.28;PF00899.25	No	Yes	DF_CBASS__AG_E1_ThiF	107	3	2	1	0.00124001983815751	0	0.00124001983815751	3008	DF_associated_with_novel
GCF_022811025.1_ASM2281102v1_genomic_chromosome_CDS_0294	MKNSPFDDVGDAIREDRPLREAGAYRIRFGLEGLTFRNIDVPDPVPTGRQILDSAGLDRRSDYQLYALLASGDFEDVRLDETVDLRGKGAERFIAFKSDRAFKFSLNDRQMAWGHPELLGSVLYDLADASPEEAIFLEVRGGEDILIEPDDRINLDNPGIERFITALKPQKGYVIVVNAVEEIVPDKHVTFEQVVKLSHPNAPAETNVKFSMTYRNAASHPRAGELAEGGSVEVKKQGTIFNVTRTVQS	249	904	981	3009	No		Yes	No	Yes	NA	NA	NA	8	0.90308999999999895	NA	No	No	NA	No	Multi_ubiq	PF14452.10	No	NA	Multi_ubiq	107	1	0	0.6	0.000478135234787021	0	0.000478135234787021	3009	DF_associated_with_novel
GCF_025398075.1_ASM2539807v1_genomic_chromosome_CDS_0283	MSSIHDDFDDVGEALREDRPLKASRGYMIRFALDGVDFRPIAVSDPIPTGRQILSAADLDYRGDLTLCAILASGDFEVVSLDEMFDLRGQGAERFIAFRTDRDFKLTLDGRQLIWGLPVITGEALYSLSGVDAEHGVFLEVRGGTDQLIDPVDSVDLTRPGVEHFITAPRPVKGHVIVVNSRDESVPGKHVTFEQVVLLAFPGAPVEPNVRYSMTYRHAASKPHAGELAEGGVVEVKHQGTIFNVTKTVQS	251	914	993	3009	No		Yes	No	Yes	NA	NA	NA	4497	3.65292e+32	NA	No	No	NA	No	Multi_ubiq	PF14452.10	No	NA	Multi_ubiq	107	1	0	0.6	0.000478135234787021	0	0.000478135234787021	3009	DF_associated_with_novel
GCF_002812865.1_ASM281286v1_genomic_chromosome_CDS_2516	VSDFLDTRKGESPASGATEDGAFGAKREGSDTQAEFSVAPAAPAIIDTATAVSFLQWLHPQGPWLLVAKHPERNGFRPRLFTPGQEADLAQWLAGLSSQNVYYHLNPTRDGLEKKAAKSDVTAVRFLHVDIDPRAGEDVGEERQRIIGRLTHNLPKELPPPTAIISSGAGAQALWALREPILLDGSEAQAAEAERYTRWIQGVFGEADNCHNVDRILRLPGSINNPDAKKQAKGRTVAPATVVELHPERVYGLESFQQAPAQGAAAPVAVRTASAALAAVSLGEVEPLESVDALDKWNVPGWLKVLIVQGNDPDNPTKYPSRSEALFAAACGLVRQGVPDEVIFSVLTDESFGIAESVVEHKSPEKYARRQIDKAHEAVGQDLGWNPTNKAGEPLKSLHNTITALRLIGLECSYDLFRRRNMVGHHQMQELSGEFSDMAEVLIRREIRCRFGFDPGKEYVRDAVLELCALGSFDPLLDHLHGLPMWDGVPRLDSWLVRYLGAEDSPYIRAAGATWLVAAMARAFEPGTKFDHMLVLVGAQGRGKSSALNILAGEFFSDANFLGAKDTREVLEATEGAWIVECAELAGMRRRDVETLKHEITKEEDRGRPAYARTVVSVKRRFVLAGTTNSGRFLHDETGNRRFWPVEVGEIDLPGLRADRDQLMAEALVRYRSGDFQLFLTGEALEGAQEAQETRRTVEDGLLEIAEGLHSEGFYDGTAAIRTETVYQAMGIPPERRRGQLATDVRRAMEEAGWKPTPGSVRWQGKKQRLYLWAKDEPPPPVSAQPF	787	690	659	3010	Yes		Yes	Yes	Yes	NA	NA	NA	2586	3.41263e+30	NA	No	No	P-loop containing nucleoside triphosphate hydrolases	Yes	ABC_tran;DUF5906;Dynamin_N;RepB_primase;VapE-like_dom	PF19263.3;PF16793.9;PF05272.15	Yes	Excluded	P-loop containing nucleoside triphosphate hydrolases	278	1	0	1	0.000845308537616956	0	0.000845308537616956	3010	DF_associated_with_novel
GCF_002812865.1_ASM281286v1_genomic_chromosome_CDS_2517	MSNTPAQDGNLAEEISFNVPKRWLRAREAAEYLGVSVPHLARLRELRKGPPYRKFGSVVLYDIHELDAFVLAQPRFETKGGGL	83	690	659	3011	No		Yes	Yes	Yes	NA	NA	NA	2586	3.41263e+30	NA	No	No	Putative DNA-binding domain	No	HTH_17	PF12728.11	No	NA	Putative DNA-binding domain	278	1	0	1	0.00084530853761631	0	0.00084530853761631	3011	DF_associated_with_novel
GCF_002812865.1_ASM281286v1_genomic_chromosome_CDS_0265	MSSGSAGSIMVNQKALVMKGMQAAIATRKDGGQDQKSPICIYGLCEQLGVTVRFNDINMEGMYDKEPKPRIHVTALRPIARRNFTCAHELGHHVFGHGSTIDELKDDQSRLGDNSPNEVLADSFAAFMLMPTMGLREAFAKRGLDPNKASALDIYAVACNFGVGQATLVNHLAYGIDMISAAQRERLGKITPKRIRAQILGDDVAEHLTLADSSWTSSTLDTEEANLIVMPSGVIVDTSILQPIRDLSTGRLFRAMKAGITRVTVPGTPWATYVRIARKRYTGLARYRHLEDTDDE	296	689	656	3020	Yes		Yes	No	No	NA	NA	NA	2173204	6.3371e+20	RosmerTA__RmrA_2634932349;RosmerTA__RmrA_2600853143;RosmerTA__RmrA_2677172838;RosmerTA__RmrA_2676476075;RosmerTA__RmrA_2603008502;RosmerTA__RmrA_2641389401;RosmerTA__RmrA_2623274509;RosmerTA__RmrA_2664250653	Yes	No	NA	No	Peptidase_M78	PF06114.17	Yes	NA	DF_RosmerTA__RmrA_2634932349;RosmerTA__RmrA_2600853143;RosmerTA__RmrA_2677172838;RosmerTA__RmrA_2676476075;RosmerTA__RmrA_2603008502;RosmerTA__RmrA_2641389401;RosmerTA__RmrA_2623274509;RosmerTA__RmrA_2664250653	29	3	0	1	0.000845308537616452	0	0.000845308537616452	3020	DF_associated_with_novel
GCF_002812865.1_ASM281286v1_genomic_chromosome_CDS_0266	MMSKKASKPPLLIESECISVAWSKAIVSIYDGVGQEVSPMIVTITGFDQDGRPGEDSELRRALDQILSDCDEQSVDTVAFTIFPERLWRMSGGDRAKLFNLYKMAFPRYQAMYRSLNNRGLYFERLTNFNTSTPCDGNQLEWILSNYHAKPGIRRSMFQAATFDPARDHVSLPRLGFPCLQHLTFEPTAQGLVANAFYATQKMFIKAYGNYLGLAQLAAFMAHQMGIPLVRLNVMIGIAKLDELPKSNQYMKALVKAACECINRKEQSFERASNAAATAK	280	689	656	3021	No		Yes	No	No	NA	NA	NA	2173204	6.3371e+20	NA	No	No	Thymidylate synthase/dCMP hydroxymethylase	No	MgsA_C;Thymidylat_synt;UVSSA_N	PF20867.1	No	NA	Thymidylate synthase/dCMP hydroxymethylase	29	3	0	1	0.000845308537616104	3.13504e+12	0.000845308537616104	3021	DF_associated_with_novel
GCF_027570475.1_ASM2757047v1_genomic_chromosome_CDS_3564	VKAINPKNQPALKAGERSPPHTSHAPSYIHPIRVTPVFDSYWRFAAERQSVFRQRLEGQPAPWTSDPVIGTHKFTNAYRASDRVSQFLIKNVIYRQDLPDSPPEVIFRILLFKLFNKIETWKLLEHTLGEITYKNYNFDHYDTILSQVMSAGGRIYSAAYIMPSSGSVFGHPAKHQNHLRLLEYMMKDGIAGKLSKQKKMQGAFELLKSYPSIGNFLAYQFVTDINYSEVTDFSEMDFVVPGPGALDGIRKCFTDKANLNEAQLIRLMADNQEQEFERLGIKFQSLWGRRLQLIDCQNLFCEVDKYARVAHPDVAGISGRTRIKQKFAPTGALEIPWYPPKWGINSKIAADLLVTPAAQNTSPSQAKLNLGN	372	953	NA	3022	No		Yes	No	No	NA	NA	NA	326133	5513395	NA	No	No	NA	No	HMUDK_hel	PF18723.5	No	NA	HMUDK_hel	29	3	0	1	0.000845308537616773	0	0.000845308537616773	3022	DF_associated_with_novel
GCF_002812865.1_ASM281286v1_genomic_chromosome_CDS_0267	MKYLRILSAAQEIRKASKDDVVSPEHLLPIRLTAAYNSYWKFAAERQSVFFRRLSNLAPPWTDDEIIFNHKFTNAYRASDRVSQFLIRNVIYRDDLPSDAVEVLFRTILFKLFNKIETWHLLERELGELTYKSYDFDRYDRVLTNAMAARGKIYSAAYIMPPGGTVFGHKLKHQNHLRLIELMMKDNLARKLSSARKMQSAFEILRGYPTIGDFLAYQFITDINYSEITDYSEMDFVVPGPGARDGIKKCFAHNAGLNEAELIRLMADNQEYEFERLGLKFDTLWGRRLQLIDCQNLFCEVDKYCRVAHPDIVGLSGRTRIKQKFNPTGPIDSPWYPPKWGINDKIAGSGESQSQTTSSLGLL	363	689	656	3022	No		Yes	No	No	NA	NA	NA	2173204	6.3371e+20	NA	No	No	NA	No	Clp_N;HMUDK_hel	PF18723.5	No	NA	Clp_N;HMUDK_hel	29	3	0	1	0.000845308537616773	0	0.000845308537616773	3022	DF_associated_with_novel
GCF_002812865.1_ASM281286v1_genomic_chromosome_CDS_0268	MDIDYYQTEAQKTDRIPGDALSHDEARLIVPLLGLAGEVGELLSEYKKHIRDGDAHILFKERVAEEVGDLLWYIANVASKFELKLSDVAKGNLQKTSDRWNEQASIFNLDAGYLDNERFPRRFEVELREEVVGDDRVKIFTYINGEQVGDPLTDNSYDPDGYRFHDVFHLSYVAILGWSPVIRKLLGRKRRSVPLIDEVEDGGRAQVIDEGVAALVFDYAKQHSWLENVTEIDFHLLKTIKGVTSLYEVRDRSMREWQRAILTGFKVWREVVKNNGGHISIDLDLQSMVYNGK	293	689	656	3023	No		Yes	No	No	NA	NA	NA	2173204	6.3371e+20	NA	No	No	all-alpha NTP pyrophosphatases	No	MazG;MazG_C	PF03819.21;PF18722.5	No	NA	all-alpha NTP pyrophosphatases	29	3	0	1	0.000845308537617069	2.73787e+11	0.000845308537617069	3023	DF_associated_with_novel
GCF_002812845.1_ASM281284v1_genomic_chromosome_CDS_6088	MKIDTEIRHVTKPGANLFLELGFPPEEAERLHLASKKQINDTKQLKEQLMGELAAWIEQHHLKQAEAADILMVSRPRVSDVVNKKTAKFTIDTLVEMLSRIGKPVRLAVGQTIEV	115	688	651	3029	No		Yes	Yes	No	NA	NA	NA	NA	None on the same contig	NA	No	No	lambda repressor-like DNA-binding domains	No	HTH_17;HTH_3;HTH_37;MarR_2;Phage_Mu_Gam	PF01381.26;PF13744.10	No	NA	lambda repressor-like DNA-binding domains	151	1	0	1	0.00084530853761631	0	0.00084530853761631	3029	DF_associated_with_novel
GCF_001750705.1_ASM175070v1_genomic_chromosome_CDS_5091	MQQEQTKEVKFVDSSLDDLRDLPAEVMQRVGYQLNLVQHGDEPTDWKPMTTVGPGVMEIRVSFKGAFRVFYVANRPDAIYVLHVFQKTTQQTEKRDIDLAKARLKSLD	108	148	NA	3030	Yes		Yes	No	Yes	NA	NA	NA	378	2.57749e+30	Menshen__NsnC_2525488910	Yes	No	NA	No	Gp49	PF05973.18	No	NA	DF_Menshen__NsnC_2525488910	151	1	0	1	0.000845308537616956	0	0.000845308537616956	3030	DF_associated_with_novel
GCF_900618305.1_paerg009_genomic_chromosome_CDS_0038	MTNKEKPLEWIASSHKDLMALPSDVRRRFGYALSLAQIGDQDDAAKVLKGFGGAGVLEVVEDDAGGTYRAVYTVKFAEAVFVLHCFQKKSKSGIATPKADMDIIRARLKVAEVLAQELRNAKTNH	125	761	614	3030	No		No	No	No	NA	NA	NA	NA	None on the same contig	NA	No	No	NA	No	DUF5634;Gp49;TPR_20	PF05973.18	No	NA	DUF5634;Gp49;TPR_20	151	1	0	1	0.000845308537616956	0	0.000845308537616956	3030	DF_associated_with_novel
GCF_002812845.1_ASM281284v1_genomic_chromosome_CDS_6089	MMEKEIRWVGSAYDDLLAFPVEPRRQAGFQLGKVQAGLEPEDWKPFDEVGAGTREIRIWEANGAFRVMYVAKFEEAVYVLHCFQKKTQATSQQDKRIAEARYRAIVNARKSKP	113	688	651	3030	Yes		Yes	Yes	No	NA	NA	NA	NA	None on the same contig	Menshen__NsnC_2525488910	Yes	No	NA	No	Gp49	PF05973.18	No	NA	DF_Menshen__NsnC_2525488910	151	1	0	1	0.000845308537616956	0	0.000845308537616956	3030	DF_associated_with_novel
GCF_003060845.1_ASM306084v1_genomic_chromosome_CDS_2724	VTDQTRNVELVIRAKNLSKKTLDDVRKEIEAVNAAIDAQVDASKRGQGSLKDLDAVYRRLEDAMKSLVQQQALIKQFEAQSARLKELQDRLGAASTRLRDHQAAMEAAEKVTARQTSTQVRLTKAVERAEQAVANQSKRLADLRAQGEAAGLAMGDLERAQDQLLATGRELANVNARQAQTSDLVAANMANAERAARDLAAAQAFEAKAAVAARQVAESEYSQFWLRELAKREAEERRFQQVSVQMAERAAREKAEADAFQSKAAQAAQANRRQQAEREYAALFDAAEQRRTQAAAVAQLNEMADKATAAARGYTTLGAAGERLVQNNRALKNSLQQILDPAGAARSTLGGVEEEVNSLASAIGRIEGPVQDARGQLRQLAEAQRALTTQASGIEAYQRQLQSLRDARAAFSDARGQVLQYASAMRQAEAPTAEMESELRRLQSNLASASGQMQQQVARTRQMRYELQQAGVDTKNLAGAQERLTLAAKTSVQAVGQLSAAIKKYGNAAEDAAQDTNFFESNGRTTLSFFQRMRGELLALVAAYGGLQGAINLADQSVDAFNTKQGVQNQLALSVGNDAKAIGAEYEYIRQQADRIGIAFEGAAKGYAKFSAAATLAGRSRQEVRYVAETFMEVGRVANLTADDMNGVFKALEQIYSKGKIQAEELRGQLGDRLFGAFELAAAALKDQFPQLDKAMKDGLITSEQLVLIAEKYKETVAGQLPTAMQSLAANQARLNSAVFDFKVLIAESGFADEYGKLITKLSAFFRSDDGKKFAQDLSSLFGTVVQVLSVLLDHLDEVKLAVELAFGAKAAQLVAGLATSITSRLLPALVALQTELTATGLKGKGAAGVIQGAFGVLMAAMVGWQIGTYLSNEFAVVRKAGVVMVTALDEYFTKLQYKFKLLWAGFSGSAADALKQSFNDVVEFFQKTLRMFESGYKLAGLDDAAKSAASVAEKLGKIKLNVGGKPAELKKQLEEQLAVIRQVRAEMLADIDKPAKGSKVPGAASATPRPDITTSKVVGGGGKDKEFEKLVKKRIALAEELTRALESAEAKIQRNEKLSLEQRLAAIDTEYQKVFRKIEQLSKLPGGAQIASEMRNTLSGYVEVLKKQETLKFNQEEMARREQRINSLLALRQQMLTTIAAQQKAGQIPQNKLKDAIAGVDAQVNPQIEQAVSAAQQFALANKEVFSDQTAMDTYLSKLKAISAGLVTVSTDLYSVDQVNQDIASGLTQGFDSFAEAIANGDDAVKALKNAFLQFAADFLKKIALMIVQQMILNALQASPIGGVVSGFVNGAVKHSGGLVGGTEGRTRSAPASWFASAPRYHTGGVAGLAPDEYPTILKKNEEVLTDDDPRNVLNGGLSGGKGGSVSAPQDVTVINTVDAESFVRQALATDSGKKLIMNVLSANRSELKTLVGR	1415	686	644	3034	Yes		Yes	No	No	NA	NA	NA	NA	None on the same contig	Wadjet__JetC_III	Yes	No	NA	No	Arg_decarb_HB;DUF1664;DUF5082;Med9;TMP_3;TPR_MLP1_2	PF07544.17;PF20155.3;PF07926.16	No	NA	DF_Wadjet__JetC_III	34	5	0	1	0.000845308537616505	7.50275e+12	0.000845308537616505	3034	DF_associated_with_novel
GCF_012971705.1_ASM1297170v1_genomic_chromosome_CDS_4417	MSQSPLLEVELYAFASNSAQFYLTPHEFDVDLDGNLYKSLPLERNELALGAEAAKSALDLKLPPDCDLVRHLLATSLTGDTTSVTLRIGRRDSWGDYWWISGTRWMGRVLGVEVADDVARVRCESAQVSLKRIGLRRLYSRKCSHVLYSSACGASPMTASAFVLEVYGRSVELDGGVPGWVSGGLAGGWLQTPDGARHMIIGDYGSGVELLYPAALEPGTEVLLTVGCDHSTATCQTRFDNLDNYGGFPAIPSKNPFSTGVF	262	871	NA	3041	No		No	No	Yes	NA	NA	NA	9840	3.993e+22	NA	No	No	NA	No	DUF2163;Phage_BR0599	PF09931.13;PF09356.14	No	NA	DUF2163;Phage_BR0599	34	5	0	1	0.000845308537616281	0	0.000845308537616281	3041	DF_associated_with_novel
GCF_000496455.2_ASM49645v2_genomic_chromosome_CDS_1050	MSFNSRESSLADGQPVRLYQFSRGAIRWSYNSSDRDITYQNQIFRTVPGGIIDNGIICSGDPQSDQFVITAPADLDVALLYKSRSPSGAIDLVVYDMHYGDTEAAVSWVGQIGDVDWPTMDSCRITCVSEDELMDQPGLIDTYCRTCTAIVGDHRCKVNLVPYRVTLTPQSISGWVISSGVVAGYADGWFTGGYVEWQVDGDNYDRRFIEQHAGADLHILGGTEGIPAGSQLRVYPGCDGLAETCDSKFGNILNFRGFNKLQGKSPFDGDQVW	273	144	683	3041	No		No	No	Yes	NA	NA	NA	4286	3.63205e+32	NA	No	No	NA	No	DUF2163;Inhibitor_I67;Phage_BR0599	PF09931.13;PF09356.14	No	NA	DUF2163;Inhibitor_I67;Phage_BR0599	34	5	0	1	0.000845308537616281	0	0.000845308537616281	3041	DF_associated_with_novel
GCF_016745115.1_ASM1674511v1_genomic_chromosome_CDS_4408	MSIGDNELSVQDARPIELFEVSYTGNYWYYNTSSKDIVLDGRRYIAAPCSHEDIIPTVDAEKTGNTAVFPADAGFGEVFRVQPPSEVVSMSIRMQNYLVPSELVTIWKGRIINVAWNGEGMLEAVVENVFSSLQRPGLRRRFSITCPYVLYNDSCGVNRDDFRDDTPVLAVAGLGLVLQAAIGKPDDYYAGGYVTWENNIHGNQEKRMVRQSVGATGTLILASPPIALSGGQVVSAYAGCDHLIATCDSKFGNSDNCGATPYIPKKNPFGGSTIY	275	686	644	3041	No		Yes	No	No	NA	NA	NA	NA	None on the same contig	NA	No	No	NA	No	DUF2163;IgGFc_binding;Phage_BR0599	PF09931.13;PF09356.14	No	NA	DUF2163;IgGFc_binding;Phage_BR0599	34	5	0	1	0.000845308537616281	0	0.000845308537616281	3041	DF_associated_with_novel
GCF_001516225.2_ASM151622v2_genomic_chromosome_CDS_2176	MSFSDRERSLADGQAISLYDFRLGPIRWTYTTANRDIEFNNMTFRARPVSDDGRRMTGQVSADIMTVTGPSDLEVAQLYRGARPSKAPTLTVWDIHWNEPQGLVVWMGRIDEVNWPADSRVQIKCRLLGTEPRTSISLAWGRECPYTVFDHNCRADREQYRVPFTVELRDGNSVTGAGNAIGGYPDAWFRGGYVEWDSGQGVIEQRGIQLHTGNRLVLVGGTSLLAPGTRAVAFPGCDQLIQTCNDKFDNTPNCGAVPFLPGKSPFDGDPWW	272	236	186	3041	No		No	No	Yes	NA	NA	NA	1731	3.2383e+22	NA	No	No	NA	No	DUF2163;Phage_BR0599	PF09931.13;PF09356.14	No	NA	DUF2163;Phage_BR0599	34	5	0	1	0.000845308537616281	0	0.000845308537616281	3041	DF_associated_with_novel
GCF_019915445.1_ASM1991544v1_genomic_chromosome_CDS_4158	MAYQTGVASGLADLISALQTFCAANGFTVGPSWAFSSGSGTTLTNWQVRSLVKNGVYFTMHYGVGGGSAYSRDVLLMNTSTAVSSSGDPTTQVGACPANCRTDMLGGPYVGYHFFSDGYGVNVAVEVVTNVFVHFNFGELQKNGAWTGSQYVMGTALYTRSGSGPYDLFNSYNFIPFFNGNIGDAFSDYGSLGGHIRTPIGDPTAYCRRAFTSTTSFWTPLADNHGRQLVDCSPNSQNGRSVIVPANALVASSGQSGPFYQLGYVANAGAINITNLNPKEVVNTDWMVFPIQQKNGPSTNYINSQNYGLAYRK	313	686	644	3043	No		Yes	No	No	NA	NA	NA	NA	None on the same contig	NA	No	No	NA	No	Relaxase_M	PF20874.1	No	NA	Relaxase_M	34	5	0	1	0.00084530853761553	0	0.00084530853761553	3043	DF_associated_with_novel
GCF_019915445.1_ASM1991544v1_genomic_chromosome_CDS_4159	MAVETGTANGNIDLMNKLMTFLSTHPDLVSSGQQWEVLRNEDYPISFPFPGRIAFANYGSSRATMPDAFPTALPVQNCKARFQGKLNAPSAGTYAFSIIVNKQCRVLIDGALAGGVFSPNWSTSNTPFAQTFTINLTAGLHDIVVDAVFSETSYSGLSLGWKTPGDSAFSIIPASAFSSMTARYGWTQYWNPSAADMAATSADREYVLKGPGLAGQDEIFLAIRTASSAQADVYNAMITYTVGFEPSVLYSAQPGVGNSSFMLLWNQAIKYWFVANGRRFIVIAKVSTTYASMYGGFILPYGLPTEIPYPIASGANAGADRRWSDQTEENSSFWNPASYNPNDGVTSLTMRRPNGTVESFANIYYSPTPDARTYPYYNRIAFRPSPDNQYALQPIVLYSVAAGKNVWGELQGVFHISGYNNASENTVPIGGKTYLVVQSAFRTTASDYAAILLE	454	686	644	3044	No		Yes	No	No	NA	NA	NA	NA	None on the same contig	NA	No	No	Anthrax protective antigen	No	PA14	PF07691.16	No	NA	Anthrax protective antigen	34	5	0	1	0.000845308537616719	0	0.000845308537616719	3044	DF_associated_with_novel
GCF_014792125.1_ASM1479212v1_genomic_chromosome_CDS_3137	MATFPGFQVPKPVEGIVAGITPNISTLDMNQDITLGSASASTLAGSYGAHQPVDVIHSAYSAVHQSDLAENFYNRIWLIPGRLDLGNVVSVQERPVSVWNAHFTPRTLSRIDRDAADGISLAGQPSPPLPFAALQERIWTVAVSTDGPPVVDARIVWQLQDEQPLILVITGNRITAWSFAPDWADGVQESLEWLTELLTSTSGLEQRRSLRLSPRRSFEAEFYAEGRERVLLDLSLAGWGGRIWALPVWPDIQLLASVTAAGAQTVECDTRWRDFRAGGLALLRGESAFEYEVVEIQDLTASAIQLARPVQRRWPAGSRLYPIRTAQLTEQPALTRLTDTLYSAQARFLVMDSSDWPEVMPTTTYRGWPVIEQRPEESEDLSLSYQRLLDVLDNETGLPQFADQAGVGFPVHGFRWQTEGREEHAALRSLLYALRGRQKAIWIPTHAADLVLVDAVAATSSVLDVELCGLARFFRADAPGRRDIRIELFGGQVFYRRILDVSELNVDVERMAIDSALGTVVRPSDVARISFMTLCRQDSDSVQITHETDTDGISTASTVFRGVRDELQ	568	236	186	3050	No		No	No	Yes	NA	NA	NA	1731	3.2383e+22	NA	No	No	NA	No	DUF2460	PF09343.14	No	NA	DUF2460	34	5	0	1	0.000845308537616044	0	0.000845308537616044	3050	DF_associated_with_novel
GCF_002812825.1_ASM281282v1_genomic_chromosome_CDS_3254	MSTLWPSLLYEAQGPHAPKAYDQALPAYLDVEEISSQLQPGPLAGSGAVPEIPRQIAGSRWRGVNDTFYNRLLVEPSLLELGNLLSNQTRTISVWNGFLENKTISAFQRVNDAGISVTEPVAVPYVLRPLEQLTYILNVSTDGPAVIDAQYVWTVDGTDYSAEVTGRRVVVFPFGPNWSTPVTEPLEWLTNVLRSYAGNEQRRSLRVEARRELNYSLRLTRQQSARLENLLWGWQNRIYAMPIWTDKPRLTARAQRGDLELLLPTDTYSFSAGALAVLYQNAETMEVVEIDTVAAGRLALRRPLESDWGVDAAVMPMVLGHLPTSVPLMRYTNNTLTGSISFACDPNTTDPYTPAGTPPVQYEGLEVITRQPNWVSPLDNSFAYEFQTLDQQAGAVLWNPTEEFPRIIRRYTWLLNGRQQIKAFRQALGRWRGQARALYVPSWHEDFKVTRVIGASDVGIAVEENEFRSMVGVDPARNRLMLRLENGQMFFRKIVGVSTDGTYTLLTIDAPFNQQIEVNQVRALHLLMRCRLATDRVELVWRTSQVATVDTTFTTILE	558	686	644	3050	No		Yes	No	No	NA	NA	NA	NA	None on the same contig	NA	No	No	NA	No	DUF2460	PF09343.14	No	NA	DUF2460	34	5	0	1	0.000845308537616044	0	0.000845308537616044	3050	DF_associated_with_novel
GCF_001482325.1_ASM148232v1_genomic_chromosome_CDS_2174	MATFPGFQVPKPLVGIVAGITPNIDALELNQDISLAAVAASTWAGIYAAHQPVEVIHSTYQAVHQSALEENYYNRLWLIPTTMELGNVVSTQVRPASVWNAYFSPRTLTAIEREDADGITLSGQASPPLGFAALEERTWTVSIGTDGPPVVNARIIWRLQGEPDLALVITGNRIIAWTFAPDWGDSIVERLSASTNILQSESAVTQRRAMRLAPRREFEANMYAVDRERQLLDMTLFGWGARIWALPIWPDIQLLHQPLAAGSLSIPCDTAGLDFRDGGLAMLRGEDAFTYEVVEVKTVTASGLDLVRPVQAAWGTGSRLYPVRTAQLTEQPTLTRLTDTAQSARVSFLVMEPSSWPEVMPATMYRGRPVLEQRPDESEDLTSSYQRLLSTLDNGSAIPRVTDVAGMALPVIGHRWIGMGRAERSAFRSLVYALRGQQKPLWVPTHADDLTLVATVSQLSTALDVRNIGYARFANGRPGRRDIRIELYDGTVYHRRILTSTELDADTERLAIDAALGRLVEPGDVARICFMALCSAATDVVEIEHVTDSEGVATAALTFKGVRDDEF	567	144	683	3050	No		No	No	Yes	NA	NA	NA	4286	3.63205e+32	NA	No	No	NA	No	NA	NA	No	NA	NA	34	5	0	1	0.000845308537616044	0	0.000845308537616044	3050	DF_associated_with_novel
GCF_007559065.1_ASM755906v1_genomic_chromosome_CDS_3827	MNEYEFPNELEADVERPAKEFAKKRGWFVVKLMRCDIDSMPDDLFHRRGVTMYIEFKRPGEQPSKKQRSRHRELRAHGIPVHVCDNLDTAYDLLA	95	683	873	3072	No		Yes	No	No	NA	NA	NA	NA	None on the same contig	NA	No	No	NA	No	DsrE;VRR_NUC	PF08774.15	No	NA	DsrE;VRR_NUC	228	1	0	1	0.000845308537616956	5.15599e+12	0.000845308537616956	3072	DF_associated_with_novel
GCF_013305645.2_ASM1330564v2_genomic_chromosome_CDS_4099	MWLLCSGSLIPNLLAEDEVGEDAAYGTVAHGVAERWLKTGIKPVDLVGTVELVAEHTQTFEIEIDHSMLDYVQQYVDWCTALPGDHFVEQRVDFSRLTPIPDQGGTADHIACLPGLLVITDLKMGKGVQVFAKRNTQALLYALGSFYRWDWEYGFQRVIIRIAQPRLDHFDEWEVSRDELLQFAEYAKERAHAAWAPNAPRTPGEKQCQWCRVKASCTAFAAHMESLLAGVFDDLDDACSEEQVHQFIERLEDEFDEFTLAPAPLQTLSTSQKAKIYRWRKAVENWFKSLEDDLEKTLQAGNPVPGYKVVEGRSNRFFRDPSSVPETLEMLTGVPAEKFIATSVRTPAQVEEILKKEGGYRAAQLPELLEREVLGVTKPRGKPVMAPAHDKRAELTLTVDDVFDDLEGEDDL	412	683	874	3073	Yes		Yes	No	No	NA	NA	NA	NA	None on the same contig	NA	No	No	NA	No	DUF2267;DUF2800;PDDEXK_1	PF10926.12;PF12705.11	Yes	NA	DUF2267;DUF2800;PDDEXK_1	232	1	0	1	0.000845308537616956	7.29665e+11	0.000845308537616956	3073	DF_associated_with_novel
GCF_021497385.1_ASM2149738v1_genomic_chromosome_CDS_2489	MAREIVKKVKNAVLYSDGCIRIDNVRASYPHLDKAWAKNESDRPKFSITGLAPKETHEEAKKLLVEEINKLLTSSKIGKLASEHKFVRNGDDSGKEEAEGHWIIKASENPDRRPSCRTPRGTVMTPEETAEKIYPGCWVNILVRPWAQNNQHGKKINANLIAVQFVRDGERFGEGAIDDEDVWDELDDAADDGYDFGDEGGDDDL	205	683	874	3078	No		Yes	No	No	NA	NA	NA	NA	None on the same contig	NA	No	No	Nucleic acid-binding proteins	No	DUF5329;Enc34_ssDNA-bd	PF10991.12	No	NA	Nucleic acid-binding proteins	232	1	0	1	0.00084530853761631	8.05341e+10	0.00084530853761631	3078	DF_associated_with_novel
GCF_002812825.1_ASM281282v1_genomic_chromosome_CDS_3220	MTQEKAYSFKSLRRDKAIKSRDLYRVRYSDLVVVPGNNERDKDERYWHSINALEKFLLGGGQVAPLEVEVNPKTGAIEIVQGHRRHEAFGRVIPAKQEQLRSLIREDMAAADKAKLLEKVDDLEFIECIPFQGNDLQKLVRIGTGNEHLALTEVETARLYKRAQVEFGLNATEIAKAFNKPRDHVDRHLALANADHGVQEAVKTGKIAVTEAVKIAKEHGSDAVEVIEKEYAKAVKQGSKKVTAGTMKGSPLPRPVVNDLVGNVAKFRRSLSPEAEAVVNDFREGRIDGGQVTIDVVPLMALLAAHGNVEAVQEEQRKRAEAKAAKAAEKAEAAKTDDDDL	341	683	643	3082	Yes		Yes	No	No	NA	NA	NA	NA	None on the same contig	NA	No	No	KorB DNA-binding domain-like	No	KorB;ParBc;RibLong	PF02195.22	Yes	NA	KorB DNA-binding domain-like	255	4	0	1	0.000845308537616862	0	0.000845308537616862	3082	DF_associated_with_novel
GCF_002812825.1_ASM281282v1_genomic_chromosome_CDS_3221	MPTIQVASAEGPAPAEVFETFWFPLDGDRFLFALTQMHGNTGVAVTEYLSGLRAVYRLLDERGDEIDPREHAPHSLCVMGGYALRHLAAVHGEVKIKAAILEGQRGGALNELDF	114	683	643	3083	No		Yes	No	No	NA	NA	NA	NA	None on the same contig	NA	No	No	NA	No	NA	NA	No	NA	NA	255	4	0	1	0.000845308537615767	0	0.000845308537615767	3083	DF_associated_with_novel
GCF_002812825.1_ASM281282v1_genomic_chromosome_CDS_3222	MRKHNMALETLTAMNQRQQEQFTQATVLAIGVVMKKVGINEISVGPEDFTKLLPGEKVTVEELVGGGFTYRLTQRPQLASQEG	83	683	643	3084	No		Yes	No	No	NA	NA	NA	NA	None on the same contig	NA	No	No	NA	No	NA	NA	No	NA	NA	255	4	0	1	0.000845308537616067	0	0.000845308537616067	3084	DF_associated_with_novel
GCF_003060845.1_ASM306084v1_genomic_chromosome_CDS_2755	MTFDINTAVIIVEQDVEQPGTRRKRGVDMNDPKVKTLLSMRVGDSFFLADVTKKDVRPLLDLGKKVNVPLIARDVELDEIYQKGGVRVWRIDESEVRTRRTKAQIEAEKQTLTVDKSALLKDSVRYWHHPESECVFRTGPGTGKGHPSEENGDPLLVEIDEAEYIRLSAEYDDL	174	683	643	3087	No		Yes	No	No	NA	NA	NA	NA	None on the same contig	NA	No	No	NA	No	NA	NA	No	NA	NA	255	4	0	1	0.000845308537616349	0	0.000845308537616349	3087	DF_associated_with_novel
GCF_003060845.1_ASM306084v1_genomic_chromosome_CDS_2756	MFKNMMFYRVTNPDHVATLNDWEGLGTLLAELPAREPTGSQWRALGFDLPAPRLSDELVWSAPSGANLFTLYVHERQLTGATIREHVAARVEKIESREQRKCYRKELAQIRDEVEAELLPRAFIKHSVINMLVIGNLLVVESSSAKKAEDALDALRRAMDSLSVRPLTFKVEPSAWLTEIMRSNAYDNLKRLDAAKLVNSEKDVVTFKGVNLDDEEPQSYLNNAFRVAELLVAFSWEGEDQMYFKVSDQLIFKSIKFDDLVLGEIGKDSDGDPATTLDASLAILVGTIQRLVGTLADQLGEDLPSKLANDVAAVIAPVKNGGSISINGVEVYRSPEISKERLKGVIDGEDGDDDEFEQARRQTEDDDL	368	683	643	3088	No		Yes	No	No	NA	NA	NA	NA	None on the same contig	NA	No	No	NA	No	MoaE;RdgC	PF02391.21;PF04381.16	No	NA	MoaE;RdgC	255	4	0	1	0.000845308537616614	6.56028e+12	0.000845308537616614	3088	DF_associated_with_novel
GCF_003060845.1_ASM306084v1_genomic_chromosome_CDS_2781	MTSWHEWIQAAFANCERGRDSLHDYQEHAVEFLKLNPFSALFIDLGLGKTVISLTTVLDLVCALETDCTLVIGPLRVVNETWPTEIGLWRHTSALSMHRIREETLVEQVRAAGAKARALIKEQGSSSEEVRAFLIRHRTLELRRRAKNLGYSRGDIRKYALARIGEAMLKPVSEQEKKLFVVAARQKAAAEAVREQKRLNPASIYIINREQVEFLVNAWGKDWPYDTVVVDESSSLKDHRTNRWKALRKVRPFIKRMHQLTATPAAESYLHLFGQIGLLDLGERLGRTYTEFTEKYFKHNKYDYSYKLLPGAAEEIARAISDICLTMKAEDYLALEKPVFEVRRIDLPENAAAIYRSMEQESIVELEEREITADTAAALSSKLLQIASGVLYETFLLEDADTHDFNKVKRVHQVHDKKVEDLKDLVAELGEESVLVSYHFKASLDRLRKAFPHAVVMDKEGACVKRWNDGKIKMLLVHPQSAGHGLNLQRGGRHIAFFDIPWSLELYLQLIGRLARQGQKYVVYVHHLVAKGTLDEVVMQCLLEKRNGQEELFKMLKALRRRSRIHKKL	569	683	873	3089	Yes		Yes	No	No	NA	NA	NA	NA	None on the same contig	NA	No	No	P-loop containing nucleoside triphosphate hydrolases;P-loop containing nucleoside triphosphate hydrolases	Yes	DUF5333;Helicase_C;SNF2-rel_dom	PF00176.27;PF00271.35	Yes	Excluded	P-loop containing nucleoside triphosphate hydrolases;P-loop containing nucleoside triphosphate hydrolases	228	1	0	1	0.00084530853761631	4.85142e+12	0.00084530853761631	3089	DF_associated_with_novel
GCF_016745135.1_ASM1674513v1_genomic_chromosome_CDS_0024	MTQQVIYSIEGREYCRELPGPDEFVTPGVRWGEHWRAFTPAYWLSQIWMHNLEDGQHSPYRAQGTLAEEIAFCLLSGHGITAEMARAAFTACQEAGLMEALSIDAFEWTEILGSPLQVGDKTLSYRYPNQKAKFLADAMRHIREDRLDMTDGRSLRDSLLEIKGIGPKTAGFIARNFLDADDVAILDIHIVRAGVLCDLFQPEQKVETQYFSMESQYIEFCHSMNVRPAVLDCLIWDQMRTFGRFALDAIKFKSGKWLPDSPPEPQQLAWNL	272	910	986	3095	No		Yes	No	Yes	NA	NA	NA	9777	3.99021e+22	NA	No	No	DNA-glycosylase	No	HHH;HHH_5;HHH_8	PF00633.27;PF14520.10	No	NA	DNA-glycosylase	112	4	0	1	0.000845308537616349	0	0.000845308537616349	3095	DF_associated_with_novel
GCF_000829255.1_ASM82925v1_genomic_chromosome_CDS_6012	MQLGAIFMDQVVFNVELPQPEAEVLPGVPWGAMEAFPTPAYWAYQVYARRLTGNRINYKLGATLKEEVGACLLGGHGIPANVGIAAFHHLRERGAFGEKPPTEEVLLAWLQEPLAIDGRQVRYRFAKQKARYLSAALQKLSAERPPLSSGKELRDWLLDIPGIGYKTASWVARNWLDADDVAILDIHILRAGLLGKFFEDNLTVERNYLELEEQFIRFSIGLGVRASELDALMWLEMMSSPSTVHNIMGIGHHNPDSAARGRAKKRKTNPGQLALIG	277	374	363	3095	No		Yes	No	No	NA	NA	NA	NA	None on the same contig	NA	No	No	DNA-glycosylase	No	HHH	NA	No	NA	DNA-glycosylase	112	4	0	1	0.000845308537616349	0	0.000845308537616349	3095	DF_associated_with_novel
GCF_015697605.1_ASM1569760v1_genomic_chromosome_CDS_0649	MQTGVVILGSQVFSNEFPSAHAEVLPGVKWGLIEAFPSPAYWAYQAWANEQQTTPINYKLGSTLQEEVGACLLGGHGIPASVGLAAFSHLKGRGAFSGSVPSEQELFSWLSEPLDVSGRPVRYRFARQKARYLSAALLKLDSGMAPLTSGRALRDWLTSIPGIGFKTASWIARNWLDADDVAILDIHVLRAGLLGGFFSAGLTVERHYLQLEQEFLALSRGLGVRASVLDALIWYQMMSAPGVVHGMLNPKETQAA	256	601	NA	3095	No		Yes	No	No	NA	NA	NA	NA	None on the same contig	NA	No	No	DNA-glycosylase	No	HHH;RecR_HhH	PF00633.27	No	NA	DNA-glycosylase	112	4	0	1	0.000845308537616349	0	0.000845308537616349	3095	DF_associated_with_novel
GCF_022810885.1_ASM2281088v1_genomic_chromosome_CDS_2347	MQNGVVFVDSKLYSRDFPDAMSEVLPGVSWGLIEAFPTPAYWAYQVWANDQEPEPLNYKLGATLAEEIGACLLGGHGIPANVGLAAFAHLRNLGAFEGEVPSEELLQEWLTTPLKIGSRSVRYRFAKQKARYLHSALAALASGGVPLHSGRALRDWLLELPGIGYKTASWIARNWLDADDVAILDIHILRAGALAGFFSPDLTVERHYLQLEAEFLALSKAIGVRPSKLDALMWYQMMSAPSVVHSLLNQAGLKAA	256	711	717	3095	No		Yes	Yes	No	NA	NA	NA	NA	None on the same contig	NA	No	No	DNA-glycosylase	No	HHH;RecR_HhH	PF00633.27;PF21176.1	No	NA	DNA-glycosylase	112	4	0	1	0.000845308537616349	0	0.000845308537616349	3095	DF_associated_with_novel
GCF_013343395.1_ASM1334339v1_genomic_chromosome_CDS_1704	MKNKIEDLRNHLFATIEGLLDEENPLDIERAKAVAHVGSVIIESAKVEVKALEIIGAPGGSTFMQIGREDSK	72	60	171	3103	No		Yes	No	Yes	NA	NA	NA	3324	3.52166e+30	NA	No	No	NA	No	NA	NA	No	NA	NA	235	3	0	1	0.000845308537616104	0	0.000845308537616104	3103	DF_associated_with_novel
GCF_018986715.1_ASM1898671v1_genomic_chromosome_CDS_4190	MALMFPRLARNFARNGYFPTDEVTLERALQALTPAPSGRMRICDPCAGEGVALAEAAHTLGRDQVQALAVEYDRERADHARGLLDRVLHSDLFDTMISRQSFGLLWLNPPYGDLVADHSGASQYQGSGRRRLEKAFYQRCLPLLQYGGVMVLIVPHYVLDDELTGWLSNHFTGLRIYAAADPTFKQVVIFGIRVRRQDLARADANQVRSRLQAIGAGQEKAEEIPAAWPWEPYVVLPATSELEHFYRVTLEPEQFAGEIQRLRGLWPDFNLHFAQAGLQPRPPVRELSRWHLALALALALAAGAISGVVRSKSGRILVVKGDTYKDKVCKTEFTEDDDGNITEVRILTDRFIPVIRAWEMTPSSANQGRVLTISSSAATTEEAEEPQPEPAPAPAPLLISPGRVVMTAAVSHLVETGQLNPAPLLKRHLAGDWGTLDQEDWNTNQRALKFGDRLLSSYDIDAGDESRLWIITEADRSSTTLLLPSDY	487	60	53	3106	Yes		Yes	No	Yes	NA	NA	NA	3324	3.52166e+30	RM_Type_II__Type_II_MTases	Yes	No	S-adenosyl-L-methionine-dependent methyltransferases	Yes	DUF6094	PF19587.3	No	Yes	DF_RM_Type_II__Type_II_MTases	182	1	0	1	0.000845308537616956	0	0.000845308537616956	3106	DF_associated_with_novel
GCF_000014625.1_ASM1462v1_genomic_chromosome_CDS_4768	MSKSTINEAVLTQVLNHLRNGQLRRCAEMGLRPEILAQLQQPAVMSILTNTPVSWVDVRVNIDVMEKILATAERSAQEDLQIERALKLGATTTMIQSFFGLSPEDTATKRLMLEIHPRRGRWRQLDEQIERQIWFRWEHLMQENQVRLEDSMELLDIAMILTEEINAGIEQDSPEFISLAIVWSLIQSWLKDGLYPSGKSSQSQAGLQKSQSTLYLASVSSHLPHSAPSATTQVNAETERQQLLNLVQSEGDTAP	255	60	778	3109	Yes		Yes	No	Yes	NA	NA	NA	3324	3.52166e+30	NA	No	No	NA	No	DUF2857	PF11198.12	Yes	NA	DUF2857	161	2	0	0.5	0.000749783835038808	0	0.000749783835038808	3109	DF_associated_with_novel
GCF_003950015.1_ASM395001v1_genomic_chromosome_CDS_1281	MPANPSSTTLYRIDECPDVMADACVGDDQGNLIFLSIWARDTAVQQFLARLTLGRDEQGLEQFHVITDQGGSVPVFVGNVDRLEKRMTRAYRRTLFGSLSNVWLFDRRCVKPDKANASALALLPRDSDHRLDRLWTLVQDTCPLPLLDHWRETVLELLQSREMLTRLPFALGPLVGHRLAIDVPALTQALGSLIRSDVLTAYPYPAKIWTPETVAA	216	161	NA	3113	No		Yes	No	Yes	NA	NA	NA	86	1.9345e+22	NA	No	No	NA	No	NA	NA	No	NA	NA	182	1	0	1	0.00084530853761631	0	0.00084530853761631	3113	DF_associated_with_novel
GCF_000496455.2_ASM49645v2_genomic_chromosome_CDS_4685	MPASTSSSVLYPIDECPDLMADGCIGDEHGNLIFLSVWARDTAIQEFLARLTLGRSEQGLDQFHLVTDQASIPVFVGNTDNLEKRTTRAFRRTLFGSMSHLWLFDKRCVKPDKANASALALLPRTVTDHTERLWALVRETCPLPLLDHWRDAVLELLQSRDMLTRLPFALGPLEGHRLALDVPALTTALGELIRNGTLGVSQVELASGKPLRRVA	215	285	NA	3113	No		Yes	Yes	Yes	NA	NA	NA	4391	3642563	NA	No	No	NA	No	NA	NA	No	NA	NA	182	1	0	1	0.00084530853761631	0	0.00084530853761631	3113	DF_associated_with_novel
GCF_000496605.2_ASM49660v2_genomic_chromosome_CDS_4213	MPSPTPLYQIEECPDLYVDACVCDEQRNLVFLSAWGRDTVTQEFLARLTLGREENGIDHFHIIVDGRRLPVFPNQDLLEKRTTRQFRGTLFGSLLNLWLFDRRASAPDRGNHLAFALLQRDEDPHQRLWPLVMETCPLPLLQHWREPVMEVLTQHQMLTALPGTIGNVCAWRLALRVDVLEPTLGELIRESILTTDAQAQA	201	60	53	3113	No		Yes	No	Yes	NA	NA	NA	3324	3.52166e+30	NA	No	No	NA	No	RecR_HhH	NA	No	NA	RecR_HhH	182	1	0	1	0.00084530853761631	0	0.00084530853761631	3113	DF_associated_with_novel
GCF_001516265.1_ASM151626v1_genomic_chromosome_CDS_3004	MTRSALSNIAYEALVHARRKFSNREERCIRETWTAEQELVLLRLYPDMPNEVLAARLNKTLQQICSKAYRLGLKKSPEFSKKIRQDWGSATRFKKGNTPWNCGMKGLPARGRSSETQFKKGQKPHTWLPVGSTRVSADGYLQRKISDTGYPPRDWKSIHILLWEEHVGPIPTGHCVCFKDNNKQNVVIDNLELITRAERMRRNSIHRYPPELKSAIRVISKLKRTIQEVEHEEQD	235	60	171	3120	Yes		Yes	No	Yes	NA	NA	NA	3324	3.52166e+30	NA	No	No	NA	No	HNH_3	PF13392.10	Yes	NA	HNH_3	235	3	0	1	0.000845308537616773	8.03271e+12	0.000845308537616773	3120	DF_associated_with_novel
GCF_023066825.1_ASM2306682v1_genomic_chromosome_CDS_1211	MANARELARGREQLRGLIDFALSEGWQVRRTSNGHLKFSKPGHIAIYTGTTASDHRSCLNARAELRRAMRRAEQGRHRDVKREVDHG	87	309	1186	3125	No		Yes	No	No	NA	NA	NA	24652	4.39185e+22	NA	No	No	NA	No	BRD4_CDT	NA	No	NA	BRD4_CDT	161	3	8	0.666666666666667	0.00106436145338476	0	0.00106436145338476	3125	DF_associated_with_novel
GCF_019857525.1_ASM1985752v1_genomic_chromosome_CDS_5600	MRMLILQSGRRCGPKSLQPLLQYALANGWRVGLTNGGQERPVIHTSSTPSDWRAVRNAVAMLARADRKEVILV	73	408	376	3125	No		Yes	No	Yes	NA	NA	NA	1936	3286905	NA	No	No	NA	No	NA	NA	No	NA	NA	161	3	8	0.666666666666667	0.00106436145338476	0	0.00106436145338476	3125	DF_associated_with_novel
GCF_006971785.1_ASM697178v1_genomic_chromosome_CDS_2180	MANAHELARGHKRLRALIEFAVGEGWHVKRTPGGHLKFTKAGCAAIYTSSTASDHRAELNARAQIRRAEREARMAPAGGRGDCEGCGHG	89	166	NA	3125	No		Yes	No	Yes	NA	NA	NA	1043	3018284	NA	No	No	NA	No	NA	NA	No	NA	NA	161	3	8	0.666666666666667	0.00106436145338476	0	0.00106436145338476	3125	DF_associated_with_novel
GCF_013467605.1_ASM1346760v1_genomic_chromosome_CDS_5240	MRVRNDEIRQLCKLARAMGYAVQQTKRLHLKFTKPGRPPVFCSSTPGDCRAWLNARAQLRRSELMAEGGPA	71	79	66	3125	No		No	No	No	NA	NA	NA	24689	4.3925e+30	NA	No	No	NA	No	HicA_toxin;STPPase_N	NA	No	NA	HicA_toxin;STPPase_N	161	3	8	0.666666666666667	0.00106436145338476	0	0.00106436145338476	3125	DF_associated_with_novel
GCF_001618925.1_ASM161892v1_genomic_chromosome_CDS_2126	MRSFLRGARESVRRLVAFAQAEGWSVDRSAGGHLKLSKIGCASIFISSTPSDARGELNARALLRRADRQRSLNQESF	77	60	275	3125	No		Yes	No	Yes	NA	NA	NA	3324	3.52166e+30	NA	No	No	NA	No	HicA_toxin	NA	No	NA	HicA_toxin	161	3	8	0.666666666666667	0.00106436145338476	0	0.00106436145338476	3125	DF_associated_with_novel
GCF_001516205.2_ASM151620v2_genomic_chromosome_CDS_4248	MTIARSLQRGNKRLKPLIDFALKEGWEVARTAGGHLKFTKPGLPPIYTGSTPGDRRAGLNALALLRRTDRAIDPKATTREADADG	85	282	266	3125	Yes		Yes	No	No	NA	NA	NA	22846	4.35881e+21	NA	No	No	NA	No	HicA_toxin	PF07927.16	Yes	NA	HicA_toxin	161	3	8	0.666666666666667	0.00106436145338476	0	0.00106436145338476	3125	DF_associated_with_novel
GCF_001632245.1_ASM163224v1_genomic_chromosome_CDS_6516	MKNVTSIDRKHAEDKFVVRMPQGLRDQLKQKAAHNHRSANSEIVYRLERSNALEEELARANRMVDELFAKNQRLQAELAAANTPQVQVAEA	91	60	778	3126	Yes		Yes	No	Yes	NA	NA	NA	3324	3.52166e+30	NA	No	No	Ribbon-helix-helix	No	Arc;DivIC;HicB;ParD_like;Rnk_N	PF03869.18;PF05534.16	Yes	NA	Ribbon-helix-helix	161	2	0	0.5	0.000749783835038246	0	0.000749783835038246	3126	DF_associated_with_novel
GCF_003716765.1_ASM371676v1_genomic_chromosome_CDS_1032	MNLQNRNNLILSLIAETQFDAYVQGYMAKAGAAAGASDNLLVEAEGAAMLQGLVAPVRAQQRACGQPLQNALLQIAHDLLLQTKSQLAIAANASSIHVIQRDMNRAIWNIATAIDHLAEFAQPSQDTVKVIERLMLFVGSSPSPEGQQLAAEASAVLGMSEGGLA	165	60	171	3131	No		Yes	No	Yes	NA	NA	NA	3324	3.52166e+30	NA	No	No	NA	No	NA	NA	No	NA	NA	235	3	0	1	0.000845308537616452	4.7206e+12	0.000845308537616452	3131	DF_associated_with_novel
GCF_014217315.1_ASM1421731v1_genomic_chromosome_CDS_4589	MGNDLSRMGALRILLELSVGHRLAMAGALALTLLAVLAELAPFAILYFAVEALLRTPQAFAQELLTLAPWLVGGIVLKYMAYGVAYLISHHAAYAIMASTRSRLAAKLDDAPLHWIHAQGSGALKQSVIQDVERMEAFIAHHTVEVAAAVLAPLCVTTALLWVDWRLAMAALAVGPLALLASTFAMRGVGQNQDRFNRATASLNNVTVEYLRNMPVLKVFSRSASGFRLLRRQLHAYYRLTDQITRNTVPGWALFTSVLGAHLLLLLPVGAWLHARGEIGVAQVVVAVLLGAGIFRPLLKVSRFIMDIPPILAGLRRMAPILALSRKRGRADLPVAATVRVDLDQVCFRYGGRHVLTGVSLSLASGTFNVLLGPSGSGKSTIAQLIAGLLAPESGSVTINGKSIATLSDEERTRCIALAAQDVFLFSGTVRDNLVLARPQASEAEICRAVRVAQALIEGLPAGYDTPLNELGTRLSGGERQRLAVARALLADAAVLVLDESAAFADSLTQRAFFQALLEEYPEKTLLVVAHRLHGIEQADQILVLEEGALSLCGRHDQLMSESDYYRSMWMHEEFAERWSLRGAAPSQDRTQESAALPATSTAGGD	606	59	37	3161	Yes		Yes	No	No	NA	NA	NA	NA	None on the same contig	NA	No	No	P-loop containing nucleoside triphosphate hydrolases;ABC transporter transmembrane region	Yes	AAA;AAA_13;AAA_15;AAA_16;AAA_18;AAA_21;AAA_22;AAA_23;AAA_29;AAA_5;ABC_ATPase;ABC_membrane;ABC_tran;Mg_chelatase;NACHT;nSTAND1;nSTAND3;RsgA_GTPase;SMC_N;SpoIIE_N	PF13175.10;PF13555.10;PF09818.13;PF00664.27;PF01078.25;PF20703.1;PF13304.10;PF02463.23;PF07728.18;PF00005.31;PF13191.10;PF13401.10	Yes	Excluded;NA	P-loop containing nucleoside triphosphate hydrolases;ABC transporter transmembrane region	281	1	0	0.666666666666667	0.000651116035731482	0	0.000651116035731482	3161	DF_associated_with_novel
GCF_000017205.1_ASM1720v1_genomic_chromosome_CDS_4185	MMFKTFSRLLGDDARIFHRYAWMAVVLGLLNGLIITALVPILSHLLAGDVHSAGLWLLALGIGLVACWAWRRQVEEASVAVRVAVLRDCRQRIGDHIAGLSVGWFTPQNTARLNHVMTHGMFELSELPGHLFTPILSGVVTPLVFVVALTTLHWPLGLIALLALPILAGIFVFSARLGQQADEAFHSSAARTSQRIVEFAQAQSVLRAFSARSGSMDFLKRAIDRQHASGSRLLYVSIASVVLNAWAVQLAFAALLIAAALWLGSQLGGESQADTAIAVVASLLLVNRFIDPLLDIAGYGEVLRSARGQLDAVAEVLNEKPLAEPLEPKLPIDGSVDLRDVRFRYAPSAPEVLRGVNLHIAEGSMLALVGASGSGKSTLAALVARFFDVTAGSVLVGGVDVRQMGSEQLAGQISQIFQNTYLFQGSIADNIRIGKPDASDDEILQAARLAGVTEIIERLPQGLDTPVGEGGMRLSGGERQRISIARALLKDAPILLVDEATAALDAENQAAIAEALARLRGRRTLIVIAHQLSTVAMADRIAVLEDGRVVESGTHAQLQAQQGRYAHFLAQRQMAKGWRIA	581	122	856	3162	Yes		Yes	No	Yes	NA	NA	NA	5393	373183	NA	No	No	P-loop containing nucleoside triphosphate hydrolases;ABC transporter transmembrane region	Yes	AAA;AAA_16;AAA_21;AAA_22;AAA_25;AAA_29;AAA_33;AAA_5;ABC_ATPase;ABC_membrane;ABC_tran;CbiA;NB-ARC;RsgA_GTPase;SMC_N;SRP54;Zeta_toxin	PF13481.10;PF13555.10;PF09818.13;PF00664.27;PF00448.26;PF13304.10;PF02463.23;PF13671.10;PF07728.18;PF00005.31;PF00004.33;PF13191.10;PF13401.10	Yes	Excluded;NA	P-loop containing nucleoside triphosphate hydrolases;ABC transporter transmembrane region	281	2	1	1	0.00123369354138661	5.90005e+12	0.00123369354138661	3162	DF_associated_with_novel
GCF_900618305.1_paerg009_genomic_chromosome_CDS_6183	MSTHTHITPAEAMPTTSRGFVWHYTRLFLGWSLLMIGLEFGAALCTTLIPYAIGKITGAVSEGLWKDADILSASMPALLLMASLAAGEMLLSRSMSLCMIFVRPRQKQRITADLFAYLQKHSHRYFSEHFAGSLAQRISEAAVGVLEVSWMLMVEFLPILVTLVGGLILMSLASLWLGMSLLAWTLVYVGLSYVLARRAQEFARLHAEARSLTSGKIVDAVTNLNNIRYFARGDYEQQYLDRFMSSERQAARRSFLFMERIRWLQDGMALLLRIGLVVIALLLWQRGTIDVAAFVMTASLGLLIVSNAKSLSYQFLHFFESSGNIENSVRTLIRPHELPDRADARDDLRFSRGEIEFRDLTFGYQAARPVFAGLNLKIAAGQRVGVVGFSGSGKSTLLNLLLRLYDPQGGAVLIDGRDIRELTQASLHRQIGLIPQEPGLFHRTLRENIGYGAPEAADEHIVRAARRAHAHEFIERMEHGYESLVGERGVKLSGGQRQRIAIARVLLKNAPILVMDEATSSLDSETERLIQESLDEIMGEKTVLVVAHRLSTVAHLDRILVFDQGRLVEDGTHQSLLERGGIYHSLWTHQVDGHFNEEVRDIEASSEA	608	556	NA	3162	Yes		Yes	No	No	NA	NA	NA	51859	4.71482e+22	NA	No	No	P-loop containing nucleoside triphosphate hydrolases;ABC transporter transmembrane region	Yes	AAA_16;AAA_21;AAA_22;AAA_29;AAA_30;AAA_33;ABC_membrane;ABC_tran;ATP-synt_ab;cobW;DUF87;MeaB;MMR_HSR1;NTPase_1;P-loop_TraG;RsgA_GTPase;SMC_N;Zeta_toxin	PF13555.10;PF00664.27;PF02492.23;PF01935.21;PF03308.20;PF06414.16;PF01926.27;PF02463.23;PF00005.31;PF13191.10;PF13401.10	Yes	Excluded;NA	P-loop containing nucleoside triphosphate hydrolases;ABC transporter transmembrane region	281	2	1	1	0.00123369354138661	5.90005e+12	0.00123369354138661	3162	DF_associated_with_novel
GCF_025908315.1_ASM2590831v1_genomic_chromosome_CDS_4077	MSALEANDTPANEPAPLGQILRPIRSRLICAATLAGLGAALTLVPLAGIAHIAQIALGAVAIHATEATVHGELWRTVALSIASLFGGLLLILLAEATAHAADNRLTHHLRLAAARRLAKVPLGWFGSRSSGEIKHAMQDDIGTLHDLTAHFYTTLGRTLGAILTSLVYLFALDWRLALVALLPYVGGLLLIGSAMNFSERQMQAFGAGQARVDNAVVEFVNGIPVIKTFGAGGRAHGNYRTAVDGFLEVFLQLLQPTLGSMSIANALMAPVAVLGVVLAAGTLFVHLDWMTPAAVLPFVLVAPGVSAPLMLLIFIAHGLDPAKGAARRVQDLLRTAVLEQPAAALRQTPTGSEIRIEQVGYTYDADAQHKVLANLNLTLEPGTVTALVGPSGAGKSTLARLLLRFFDPSEGRITLGGADLRNLESTELYRHIGFVLQDVRLIHASVHDNIALGRPSAARSEIENAARAANIHERILSLPRGYDSVIGEDAHLSGGEQQRVSIARAILLDPPVLVLDEATAAADAENEVAIQEALSRFAHGRTLLVIAHRLDTVMHADRIVVIDNGTVIEQGRHEELLARNGHYARLWELGGYSDAQAAQESEAR	604	122	856	3162	Yes		Yes	No	Yes	NA	NA	NA	5393	373183	NA	No	No	P-loop containing nucleoside triphosphate hydrolases;ABC transporter transmembrane region	Yes	AAA;AAA_15;AAA_16;AAA_18;AAA_21;AAA_22;AAA_23;AAA_25;AAA_29;AAA_30;AAA_33;AAA_5;ABC_ATPase;ABC_membrane;ABC_tran;Cytidylate_kin;nSTAND3;RsgA_GTPase;SMC_N;TsaE;Zeta_toxin	PF13175.10;PF13481.10;PF13555.10;PF09818.13;PF00664.27;PF03193.20;PF02367.21;PF06414.16;PF13304.10;PF02463.23;PF13671.10;PF07728.18;PF00005.31;PF00004.33;PF13191.10;PF13401.10	Yes	Excluded;NA	P-loop containing nucleoside triphosphate hydrolases;ABC transporter transmembrane region	281	2	1	1	0.00123369354138661	5.90005e+12	0.00123369354138661	3162	DF_associated_with_novel
GCF_001516365.2_ASM151636v2_genomic_chromosome_CDS_1586	MEAVTSWTSIRRIIQRSGAPTSALTLGLALRVLERCSEVLPYLLCWLWLGAVLPLSLPGFAWTATWAASPQWLALTLACLFLMQWAFAFGGQKCCFLNSYQIIERYRQGLLERVRNMPIGVLRGRQVGHMADLLTDDINRVEAIFAHVLADFVAAAGLALTTILLLAAIEWRLALALAGLAPLAMLVLIASGRLFEQAVQRKHARFKATSGMLVEFIGGLATLRLFNHSRAWSQQLDQAFTELKALSLGIEKWGGGPVMLFRLIVECGLVVLFIAGGWSMFSHEYPALVWLAFILLSYKFIGPLLELAEYLVMLRHACQSEMKLDELWRVPLLPEPALARRPDGLAVQFDRVSFAYGDRLVLRDVSFVVPPGSVTAVVGPSGAGKSTLLHLLARFHMPDSGAIRIGGLDLRDIGSDQLYRVVSMVFQQVQLFDGSIIDNVRAGREQASDEEVIQAAEAAHCDEFIARLADGYQTKVGESGFGLSGGERQRLSIARALLKDAPLLLLDEVTASVDPRSQHAIQTSLGQLAAGRSVIMVAHRLNTIRHADQILVLDQGALVEAGTHQSLLARNGLYAAMWRAQTSNG	585	59	37	3162	Yes		Yes	No	No	NA	NA	NA	NA	None on the same contig	NA	No	No	P-loop containing nucleoside triphosphate hydrolases;ABC transporter transmembrane region	Yes	AAA_16;AAA_18;AAA_21;AAA_22;AAA_23;AAA_25;AAA_29;AAA_30;AAA_33;ABC_ATPase;ABC_membrane;ABC_tran;DUF3987;RsgA_GTPase;SMC_N;Zeta_toxin	PF13481.10;PF13555.10;PF09818.13;PF00664.27;PF03193.20;PF13304.10;PF02463.23;PF00005.31;PF13191.10;PF13401.10	Yes	Excluded;NA	P-loop containing nucleoside triphosphate hydrolases;ABC transporter transmembrane region	281	2	1	1	0.00123369354138661	5.90005e+12	0.00123369354138661	3162	DF_associated_with_novel
GCF_001542835.1_ASM154283v1_genomic_chromosome_CDS_4609	VPDNRLSMSYTHRAALIGCLSGLAIIAVAPLFLDVYLTNILIRTLFVAAVVMTVDILWGYTGVLTFGQSAFFGIGAYACGLIFTHYGFGPGWALAALAVALGTAAIVAAAVGWLAFFHGSSPLYSSIITLALPIVLTQIIYSGGSFTGSSSGLSGFPTYYWDLKVWFWIAGGFLVLTTTAGWLLVRSDFGRVLIAIRENEERSAYLGIPVSRIKTMLMVFAGMVASVAGFGYAAFSNVVAPEMAGFQLGTELLIWTALGGRATLLGPVFAAIGIDTISSWLSGAMPFVWKLLTGVAFVLVIVLLPRGLAPLIGALWRKLRPKHVPKTHAIRLNPAPAGRMLQASFGDAPPLCLSQVSRRYGSLQVLRDVNLDAHGTELLGIIGPNGAGKTTLMRCISDGNERTGGAVRVNNVEIARGSPQDIVGLGVGRSFQNTNLFDTLTVGECLQLARYRIDGAKLFDRRETVSLPQPALDILKTTGLDKMLAEETRNLSHGMKRGLELAMVLATEPSVLLLDEPTAGLTRPERMAIGAVLTRLTQEFGLCIMLIEHDLDFVRAICNRVVVLHQGAILMEGTVEEVVASDLVKAAYTGLQKEAVA	597	436	403	3170	Yes		Yes	Yes	No	NA	NA	NA	NA	None on the same contig	NA	No	No	P-loop containing nucleoside triphosphate hydrolases	Yes	AAA_13;AAA_16;AAA_21;AAA_22;AAA_23;AAA_27;AAA_29;AAA_30;ABC_tran;BCA_ABC_TP_C;BPD_transp_2;cobW;DO-GTPase2;NB-ARC;Ploopntkinase3;SMC_N	PF13166.10;PF13476.10;PF13514.10;PF13604.10;PF12399.12;PF02653.20;PF13304.10;PF00005.31;PF13191.10	No	Excluded	P-loop containing nucleoside triphosphate hydrolases	37	3	0	0.416666666666667	0.000753323637849043	0	0.000753323637849043	3170	DF_associated_with_novel
GCF_001542835.1_ASM154283v1_genomic_chromosome_CDS_4606	MLSPLGHSGPDQSPQKLKIACIQFEPKFGEVEHNVTRSIDLIEQAAGYGARLIVLPELCSTGYIFQSREETLALSERVPEGPTTNAWVEAARRLEVTIVAGLVERDGNCLYNSAVIIDPSGVLGVYRKLHLWADEKLYFKPGDRGLPVFDTLVGRISVVICYDGWFPEMFRLSACQGAEIVCVPTNWVPMPEQPAGHPIMANILHMAAAHSNSIVIACADRVGIERGQRFLGNSVIINRSGWPVAGPCSESEEKILIGEVDMDPRCEPSWNSVNHPLTDRRTDVYGENLGADIQINLAKLEAER	304	436	403	3171	Yes		Yes	Yes	No	NA	NA	NA	NA	None on the same contig	NA	No	No	Carbon-nitrogen hydrolase	Yes	CN_hydrolase	PF00795.26	Yes	NA	Carbon-nitrogen hydrolase	37	5	21	0.588235294117647	0.00117437624956166	0	0.00117437624956166	3171	DF_associated_with_novel
GCF_025908315.1_ASM2590831v1_genomic_chromosome_CDS_2765	MTRVAIIQAASVPYEPMASVEKACVILRRVARQGARLAVFPEAFIGGYPKGVSFGSVIGNRSGAGRELYERYVRGAVTLEGPELAALAEGVEQTGVTVVVGVIERFGRTLYCTAVTLVPGRGIAGYHRKLMPTGQERLVWGFGDGSTIAAVPSDIGVLGSVICWENYMPALRQAMYAQGVQLYCAPTADDRDSWASSMVHVALEGRVFVLSACQAIRLSEYPPEHRAAFGLDCPEEGFVMRGGSMIVSPLGEVLAGPVYESETELYADLDLSQLEKGNLDFDPCGHYSRPDVFQLKVNTAPLRAVNFSDE	310	103	NA	3171	Yes		Yes	No	No	NA	NA	NA	26830	4.42862e+30	NA	No	No	Carbon-nitrogen hydrolase	Yes	CN_hydrolase;R2K_2	PF00795.26	Yes	NA	Carbon-nitrogen hydrolase	37	5	21	0.588235294117647	0.00117437624956166	0	0.00117437624956166	3171	DF_associated_with_novel
GCF_013341315.1_ASM1334131v1_genomic_chromosome_CDS_0096	MRRTLPIGLLLSTDGTYRRMARHALAGARDALAEINADPQLDFQLAATHCNPRGELSRYGEATAALMQQGVRHLFGTITSASRKEIIPDLEQQGGLLWYGCPYEGFESSESVLYLGACPNQTLVPLLRYALATFGARGYLIGSNYVWGWESNRIAREVLELAGGRVLGEKYVHLGGTGFAEAIPTLMGQAPSFVLNNLVGESSYAFLRELDAACAQAGIRLPVLSCNLTEAELGEVGERPNLRLLSCGPFFESVHAEFSRCQQLVHGLDRCSHYYTGAYVAVHAFAEALQHTGSDAPEVICDYLYRHPLPGVLGELRVSSRNNHSSLPCHIAELRAGRFELLHSEAAALPADPYLTATDLGAFQALRHEVPRQHLRIVK	379	390	429	3177	No		Yes	No	Yes	NA	NA	NA	829	2918555	NA	No	No	Periplasmic binding protein-like I	No	ANF_receptor;Peripla_BP_5;Peripla_BP_6	PF01094.32;PF13433.10;PF13458.10	No	NA	Periplasmic binding protein-like I	37	3	0	0.416666666666667	0.000753323637849307	0	0.000753323637849307	3177	DF_associated_with_novel
GCF_027571115.1_ASM2757111v1_genomic_chromosome_CDS_1428	MRILIAVLSFFGLQLQSLAAAPLVIGLSYPSTGSYKWEGLSQKRGALMAVEEINREGGILGRPLKLVSRNSGATPDRAVQNVERLAADGAVMLMGGASSDEVIAAGERARKLRLPYFVPTAYANRVTGRAGHDYLFREGASARMANNLLMEYLETTLPGTRYFIITGDDVIPSGRSSDLDVASRSRDRSTRGHYREALKQAEQSNADVLILMLYGTDVVNAMRMVHDLRLNERMQVVVPNLSQDMVEQAGPALMSGVIGTDTWTWRVPEREGNDRGKRFVADYIGRYQGYPSSAAASAYGIVRQWADAVARAGTTESAAVIAALNDHTYRLLKDEQKWRALDHQNLQSMYVVRVKPRAEVIKDELKQDYFEILDWMEGEVAAPTEKEVRWERSPEGPE	398	1035	NA	3177	No		Yes	No	No	NA	NA	NA	NA	None on the same contig	NA	No	No	Periplasmic binding protein-like I	No	ANF_receptor;Peripla_BP_5;Peripla_BP_6	PF01094.32;PF13433.10;PF13458.10	No	NA	Periplasmic binding protein-like I	37	3	0	0.416666666666667	0.000753323637849307	0	0.000753323637849307	3177	DF_associated_with_novel
GCF_001516365.2_ASM151636v2_genomic_chromosome_CDS_4953	MKPCSHIIRIPAAVAALSLGLTCGLAHAEGIEIGLPIPITGPYAVDGKVMEQGAMLAVEHLNAQGGVLGQPLSARVFDIGDLTPDKLQAAAAELIERRQVTALINGYGGMGPDIPAFCKHPQPYLNNNATTYVVEMAESMGCDNVFMAADVERSYGRQVFAQLEALGHSFQGKRIAVLYGPYDWEVGFTGGIREAAEASGWSVTLNEEVPYGTSQWAGTLNKLRAQKPDLVVLDMLDPASVATFLDQMRRQPLKGSLVFAGYSLATPALAEVVAKGGLDGVLGMTLSAQRSGAEGEAFEAAWQKTYGEPAPLSIGAQVYDEVMAWAAAVQSAGSATDYAQVKAALAGNAHVGVTGTLRFNERRYVPASDATQPVQLLQAQGGVVKPVMVGSQSVNPFVAPTWLQ	404	490	NA	3177	No		Yes	No	Yes	NA	NA	NA	1207	3.08171e+22	NA	No	No	Periplasmic binding protein-like I	No	ANF_receptor;Peripla_BP_4;Peripla_BP_5;Peripla_BP_6	PF01094.32;PF13407.10;PF13433.10;PF13458.10	No	NA	Periplasmic binding protein-like I	37	3	0	0.416666666666667	0.000753323637849307	0	0.000753323637849307	3177	DF_associated_with_novel
GCF_001542835.1_ASM154283v1_genomic_chromosome_CDS_4607	MKIRTLLLGIGLSVGASAYAAEPIKIGIPVGLSGANSVVAPSVVQASELAVEEINSQGGVLGRQLRLEIADDGSGAQGAQRAYDSLVFQRKVDGIVAMETTAARNAGLPIVNRGRVPLIYTSFYEGRSCSPWMYINAWVPEQQVAPVVDHFMAENEAKKFFLIGSDYAFGRGMLQYTREYVESKGGSVVGEAYLPMDGSDWTAIISQLRSANPDALITSTAGGAPNVTLTRQLRAAGISIPYGNYALDEGTAKSMGDNAEGIYIVASYLSSLETDANKAFLEAIEKKFGSSAETPNELSVPQYEAIYAYAAAVEKAGSTDSTAVIQALGEVTVEGPRGSVIMNKQRHASLNMYLGRVAADGSVQLVKSFPKVDPGEQCPQFANK	384	436	403	3177	No		Yes	Yes	No	NA	NA	NA	NA	None on the same contig	NA	No	No	Periplasmic binding protein-like I	No	ANF_receptor;Peripla_BP_5;Peripla_BP_6	PF01094.32;PF13433.10;PF13458.10	No	NA	Periplasmic binding protein-like I	37	3	0	0.416666666666667	0.000753323637849307	0	0.000753323637849307	3177	DF_associated_with_novel
GCF_001542835.1_ASM154283v1_genomic_chromosome_CDS_4608	VEALALDILTTAAILFVVSTGLMIILGVMKLINFAHGAFLTTGGYIAYLVGAAGLNPWLAVPAAAILGLLAGLVIERTIIRPLYHRPLDAILATWGLGIVIGQVFALTFGRGVQFVPSPILGTIDVFGSEYSGYRLAMLAIAIVLAVALSALLSFTRFGLNARAVIANEPLARGLGIDSANVRSITFGLGAGLACAAGALITPLLSVDPNMGLPWLVNSFMLVMISGVSFPSLLVASLLLGGSQVLVSTYISPILGGMTIVVLAALILRLKPKGFSRA	278	436	403	3178	No		Yes	Yes	No	NA	NA	NA	NA	None on the same contig	NA	No	No	NA	No	Asp4;BPD_transp_2	PF02653.20	No	NA	Asp4;BPD_transp_2	37	3	0	0.416666666666667	0.000753323637849775	0	0.000753323637849775	3178	DF_associated_with_novel
GCF_001548335.1_ASM154833v1_genomic_chromosome_CDS_0367	MINNEGGDAPFVIFAHAKITESVRLYLQAMQASMQHSFVGISKMPLEPSLQTEYLDAHQSRRLGLPKCLRGNNITDAHDEHGFTLHCVGIGATEIGIEIFTAFFNQLRCPTRKGD	115	435	489	3179	No		Yes	No	Yes	NA	NA	NA	8888	3948804	NA	No	No	NA	No	NA	NA	No	NA	NA	238	2	0	0.5	0.000800065735129647	0	0.000800065735129647	3179	DF_associated_with_novel
GCF_027571155.1_ASM2757115v1_genomic_chromosome_CDS_1375	MMNNPTIDKLLSLKLPGMAEEFERQLMTPGANDLPFELRVNSLTDHEITLRAHKHLQALLKKACLPISAASVEDVDYRAQRGLDKATFLTLARLDWIRHQQNLVLTGPTGTGKTWLACALANAACRAGLSCHFIRMSALTEMLTAARATTNLAQKLAQLHRFDLLILDDWGLESFSRHTQSSLLELIDKRLGARSTLITSQVPMNLWHDLFDNKTIADAVMDRVIHNSHHMQFAGESLRKVKGLVTKTLEKSSV	254	713	1066	3180	Yes		Yes	No	Yes	NA	NA	NA	225	2.35218e+22	NA	No	No	P-loop containing nucleoside triphosphate hydrolases	Yes	AAA;AAA_14;AAA_16;AAA_19;AAA_2;AAA_22;AAA_25;AAA_28;AAA_30;AAA_5;AAA_7;ATPase;Bac_DnaA;CbiA;DEAD;DUF815;IstB_IS21;Mg_chelatase;NACHT;nSTAND3;PhoH;ResIII;RNA_helicase;Sigma54_activat;Sigma54_activ_2;T2SSE;Torsin;TsaE	PF13481.10;PF13521.10;PF13604.10;PF12775.11;PF00308.22;PF01695.21;PF02562.20;PF00158.30;PF14532.10;PF00437.24;PF06309.15;PF07728.18;PF00004.33;PF20720.1;PF13173.10;PF13191.10;PF13401.10;PF05729.16;PF04851.19	Yes	Excluded	P-loop containing nucleoside triphosphate hydrolases	238	2	0	0.5	0.000800065735129057	0	0.000800065735129057	3180	DF_associated_with_novel
GCF_001548335.1_ASM154833v1_genomic_chromosome_CDS_0368	MLNLQTQNKLQQLQLSGMAKAYRDQLEQPRMQELPFDDRLGLMVDRELSERENRKLSRLLKQAKLRYAAHLEDVDYRSTRGLDKQVIAGLAGCAWIGQQQNLLLTGATGTGKSWLACAFGSQACRQGYSVIYKSASKLYEELQIAIGDGSLPKYRTALSKVHLLILDDFGLAPVEPTVGYTLLDIVDQRMQTGSLIITSQFPTEHWHSMFNDATLAEAILDRIVHRSHRIGLKGESLRKQAAKT	244	435	489	3180	Yes		Yes	No	Yes	NA	NA	NA	8888	3948804	NA	No	No	P-loop containing nucleoside triphosphate hydrolases	Yes	AAA;AAA_14;AAA_16;AAA_22;AAA_25;AAA_28;AAA_29;AAA_5;AAA_7;ATPase;Bac_DnaA;DUF815;DUF87;IstB_IS21;nSTAND3;PhoH;ResIII;Sigma54_activat	PF13481.10;PF13521.10;PF06745.17;PF00308.22;PF05673.17;PF01695.21;PF02562.20;PF07728.18;PF20720.1;PF13191.10;PF13401.10	Yes	Excluded	P-loop containing nucleoside triphosphate hydrolases	238	2	0	0.5	0.000800065735129057	0	0.000800065735129057	3180	DF_associated_with_novel
GCF_016126955.1_ASM1612695v1_genomic_chromosome_CDS_0809	MITWPPALIREIADRRAIVFVGAGISKAASPGMPTWPTLLVKLSEQLSTKVDKKLVKGLVAKNRLLDAAQIVTDGVERADLNAALRQTFQVRPAPHHEVYNSLLQLDLKTIVTTNYDEFLEKNFDHYSGGNAAYNVCKHTSRDLLDQVRSPQRTIAKIHGCITEPNDLVLDRMSYFKARQLNHGFFQVMSALFTTHTVLFIGYSLGDPDLQIILENTHAVTESRHGHYALLPKMEHRSMVKAVKQSYNITCIEYPAGNHTIVPNCISALQDAVVTDRAGRGTS	283	427	395	3206	Yes		Yes	No	Yes	NA	NA	NA	3995	3.60152e+30	Thoeris_I__ThsA_new_grand;Lamassu-Fam__LmuA_effector_Sir2	Yes	No	DHS-like NAD/FAD-binding domain	No	MCM4_WHD;SIR2_2	PF13289.10	No	NA	DF_Thoeris_I__ThsA_new_grand;Lamassu-Fam__LmuA_effector_Sir2	217	1	0	1	0.000845308537616956	7.38517e+12	0.000845308537616956	3206	DF_associated_with_novel
GCF_004010895.1_ASM401089v1_genomic_chromosome_CDS_1201	MSQLLKIVLIDSLCAGAKAEIAISGNTSINGTNGIGKSSFLKLIPVFYGAAPGQLVKAGSNRESFANWYLPNASSYIVFEYTNSMNAPRCAIMHRSGDSYAYRLVAHAWEPDLLYRDYEAGELVRAGELIRHLAVKGIDCSPELQPIHYRHIIQFNSGYSHMEKLTDPQKRKLVLALRPSFSLAPKRTDFNGIDNVALALLASAGTFDTMKTTMAEILEQDNSDLGRTLETLNAAPFNKVLENRAGYLLMDELRPKVQSLSQLRVDHQAITRQLGIQKTRANHIVARLGEREAARMEALSGLNARETRINEDAYARRQELAVKRGHLQANFTEAADSVSKIETAKDKYEQAGMADLLARADNIGEVIAQRDLKQDHLTKLNAKGLDIRQVYDVRAQNAKDSASAQREEAHSRHNLALEAIQERQDELEDDLRRRRGETEREQRAELEEHEQQRNLLATAAARASAELDHLKKTKVLPSSQDALDAAQHAIDEQAALLAAFQTELAVARGEEKSLQDEQSRLVSAFQGLDKQRSETAKLRDALKEQLNAGAETMLGYLRKNHPSWKDNIARLVPVEILLRADLNPAMLESPQQSLYGLELALQGLSVPTFASDEALEQEIASLTLRLEGIQTEFESLDKQNRVLEDRFRKHAARLSKCQNDESQAAIELASRREQRKALYERAQDEHSSYVEEQGARAVEAQRALDEKDTSIAQLRSVHGRHILELTTNEKIARDDLAEERARLIEGHKAALQRITEGLNAELQTIENDKSVKLRSEGIDDRENRRLEREIGQLDSQIKEITDQRSIIESYRHWVENVLPQLPIRIAEMSGLEGQVARVDRQIADYNDEVKTRLREIVDQRKALAQEGHQDEVQARLLSGVLNRLTHVDIVDPGALLDGLAAQDIDEDVTRLMRQRGVLHKSASDTYRQILSQFRTRQLLHTPQGAAIEQIASQASNAAPDHELAWLEAAPSLQEYIDVSHPDQKTKLIMQAKNLSDELCDRRTKLLELHRSIQQLGRDATQKAREVLGAFAQIKQFEFRVTSRIQEMSFWSDLSIYDQHYRRWQAMGDGVMPTESFVEALENVARQINEGKFTSDLEQCFDVSVSCNDQGRTKIATNNSELIELSSTGLTKIIVAMIYVSLFELLRKDADFLMSIPIDEALELSPENYVALVNYFNQRGISMLACFPGGAPELLRQFTNRYFLERQADTGTIVVKEYGLDVHEELDELNEALAAEEYLS	1239	422	822	3223	No		No	No	Yes	NA	NA	NA	848	2.9284e+22	NA	No	No	NA	No	AAA_29;ABC_tran;DUF3584;FlaC_arch	PF12128.12	No	NA	AAA_29;ABC_tran;DUF3584;FlaC_arch	52	4	0	1	0.000845308537615767	0	0.000845308537615767	3223	DF_associated_with_novel
GCF_003433235.1_ASM343323v1_genomic_chromosome_CDS_2355	VAKLLRVILIDSLCRGEIVEVKADENTCLTGTNGIGKSTFLKLIPLFYGAPAGRMVRKGTNTTSFADHYLPNASSYIVFEYENHEGALRLAILHRSSNGYAYQLAASGWRPELLYVDQDSGELVLPGKVSSRIQGMGVDCTPELSWSHYSKIIQYNTGSADMDGITDAAVKKMINLFRRMYSLAPLRRNFAGIDSLMFSLLESKGTFDSMESAVGEIIRQETMRSEIDLSGIDVQSFLSAISNRASYLVMDREVKPKILNLAALRSRLMACDLQLGRLKTVAATRQFSVKKEQEAAAEAMETQRKEELSAQDVSRDEQRQLDCRLGNARAASAEQLRLLRTLEEQKIGYDKAGMPALLAEIDSLPSMQEDLAAKREQLGLMTSKSADIVSRFSAMERAAIDSLSSRRENRHGEAQARFSELDAQLRAHNEASEEALGQAHKAYTDDLAQHECTRSSLAAIDASAAAEVAFLSRQKHLPDMAEQIDAEQTALAQLYESQEQTRNDLARLDADVAAVMEEQQELAAEMSGLARGRDELRAQVKSLSARLSAADDTLLSFLRSRMPDWENTVGRVIDPRLLLREDLSPVIAAQSVGVFGLQIDLERLKPVEVLSLEELESQIALLNLRIEECNEAEAALNRRSTAAQVRRNELREERIPLYARTSNLEADIAARKQRLESLRDEGAELLAMARAKAQEAADKASVALSEKIVEIDELKAAFGRHKVELKSIADQARQDIAAQRSSVEEALAAALTELERDHSEEIKRIEADRFSALQGAGIDAGAVRRLETTVSGLEQAVRRLVELLPRIQEYKAWLESAWPTVAAREAAYAEAEQVVTRIERELQAMRAADEARQKAYKARQAELAARNSVLFDQASALRSVLDRLSSVAAVSSGTESLEKFSPADIESEVGRIIRDAHQIKQEGRGLLRDIEAPFNFAHRATPEAGVVHEIIMRARHADSSGERVWFYAAPELQMYIDDGHDVQRSKLVTYIRTLCNQLVEGGKILAEVDRIIQDVGRRATLKVSEVLGRFPEFTNFHLHVVSKIKDLKINDLPIWEHIRAIELQSARWGVMGNDAFPPDGLDHALRMLHSAMVDKQWRGAQIEECFEVSLSWQVNGQPRVARNTTDLGDGLSTGQLKIVVGMIYLALFEMIRRDADFELIVPVDEALELEVNNAATLVGNFNSRNVKLMLGFPGGAPELMRHFKNLYALDRRRSGGVYLKEYRGADPVALDELNAGLPEEEEVSA	1245	226	176	3223	Yes		Yes	No	Yes	NA	NA	NA	0	Defense system on module	NA	No	No	P-loop containing nucleoside triphosphate hydrolases	Yes	AAA_15;AAA_21;AAA_29;ABC_tran;COG3_N;DUF1664;DUF3584;NPV_P10;YabA	PF13175.10;PF13555.10;PF12128.12;PF00005.31	No	Excluded	P-loop containing nucleoside triphosphate hydrolases	52	4	0	1	0.000845308537615767	0	0.000845308537615767	3223	DF_associated_with_novel
GCF_000829275.1_ASM82927v1_genomic_chromosome_CDS_3699	VKADNWREFGAHLVANADIIEDICQADEEGVPKPEKMTAGLSWLVSQRLVDDCDGCLHPSSMLLDLGARIGAQRFELSAPDLQELLIRIEHGCERFHSAKEGAPSELDRELQQVRLSVRQVVTHLRDEHRAATDFIEARYGYSSRFRDRLRDIDSAVKRLGRLSEKLMAFDRDKLSQWCHGDRSLRRLLLTSLYESMDRCKTGIRDLIDRLNQLGTTMRRRNHYRRAAQGVFSWLQDGNSPDLDGILERADAANWVRATRLTNSGYLFPPVEDEKAIQEMLALIQAMPLPKVRKMLLDPLVSREAVKVVPAAPEVEDAPEPFVEPHFHRMLAALKRDLSPQSALAYWTEVAAGGFRSAIWLYALDAYYLKLMADAARVGTIPRFVLSPVLAPPHEGFGNQVVVDLVLRLRNKGERS	416	226	176	3224	No		Yes	No	Yes	NA	NA	NA	0	Defense system on module	NA	No	No	NA	No	CA109-like;CorA;RisS_PPD	NA	No	NA	CA109-like;CorA;RisS_PPD	52	4	0	1	0.000845308537616862	0	0.000845308537616862	3224	DF_associated_with_novel
GCF_004010895.1_ASM401089v1_genomic_chromosome_CDS_1203	VKAEDWVRLGEHLKANADLLEAMALADETGITPPERMTKGLSWLMSKGLVEEDSDLLHLSGLLLDVGAQISIQGFDRVAPDLKEILISIEEGCEAYHGAKAAGDPAETERHLRRVTNTTRQVMQHLRNEQNVTRAFIEGGYGFSVRLTDRIRDIKNAIDRLKRLHEKLGLFTHTGLLQLTRSDRALRGKLIDGLLGAVSRNRFALDEMIGRLDRLSLTVRKRNKMRQVAQAVDAHLQGGGVIDLEPLLERLDAAVWAGAAPLSLGGNAFCDVHAGENLEQLELLIASLPAPKVKAAPAAAAQERESKIVPSGANQEKELEKPFVRVHLEAMLRELIATGKPQSATAYWQDCGDPDIPDGIWLYALDGYAQLQAAFAKANGKKLNYRLVPTMAPHSRFSANRRVLELTLDRVLRR	414	422	822	3224	No		No	No	Yes	NA	NA	NA	848	2.9284e+22	NA	No	No	NA	No	SpecificRecomb	NA	No	NA	SpecificRecomb	52	4	0	1	0.000845308537616862	0	0.000845308537616862	3224	DF_associated_with_novel
GCF_004010895.1_ASM401089v1_genomic_chromosome_CDS_1204	MLTNKRHLTAIMNAVRRNQDKITLTDTWRQIHQLYGVGTKLGTSALLLTAADHQTLLALVRKDMSLDPLKHSSAALEGDRLALAAISRNEKVSGRTVGEGLVLVAHPSGRVLLPSGDYQHPRGGTLNLQAIDLHGLERVLLVENLSVMLAAHRYQLPTELQDVPMLFRGDRQWSPRAVSAAREGISDLISFPDYDPQGLMNSLTAGASAVVVPAPATIARILEARLNKPADFDRQSAAVEWLERGGEAIAADMLCRRLAISQESVAGQALELIALR	276	422	822	3225	No		No	No	Yes	NA	NA	NA	848	2.9284e+22	NA	No	No	NA	No	NA	NA	No	NA	NA	52	4	0	1	0.000845308537616067	0	0.000845308537616067	3225	DF_associated_with_novel
GCF_000829255.1_ASM82925v1_genomic_chromosome_CDS_2456	MTSLLQSKRVVEMISRVVRMASTEVALGDVWLQIHQAYGVGRISGRRLLLDAEDRKALRSLAERHTGWDPHVAGSKIQGGRAELAASMRNEKLSGERVAKDLVLVSAPSGKIQLGDSVQPLMPGCMLTVPSRLVAGQRRIIIVENLQAMLDASRFVLPEGLVDAPFVFRGSPQFSIGAVVDLAKRVPEVYYFPDADPQGLVNANKEVLSKGTLGPSPEAFQTMHDAGVSKLQDYETQASLMPGLLAADNPLAKIIHHYRAGFSQESMAAFSCPLLCYV	278	226	176	3225	No		Yes	No	Yes	NA	NA	NA	0	Defense system on module	NA	No	No	NA	No	NA	NA	No	NA	NA	52	4	0	1	0.000845308537616067	0	0.000845308537616067	3225	DF_associated_with_novel
GCF_019857325.1_ASM1985732v1_genomic_chromosome_CDS_1868	MRAVFRADASLQIGTGHVMRCLSMAREIAVRGGECIFICREHKGHLIRQIQDLGFKVHTLPLEACLDSDTALPHARWLGSSQAKDAALCVEILKHIDAEWMVVDHYALDEQWEAFIKPLVRNLFVIDDLTDRKHDCNILLNQNLAVEPNGYAMLVPADARILCGPAYALLRPEFHAARQESIRARQGRPLKHILVSLGGIDKDNITLRAIDAIKSLDGCQFFDLTVVMGPNAPWKNSVHNALKSFPGRAELRIGVSNMAELMVASDVAIGAAGSTSWERCVLGLPTLILILADNQLSIGRALQAEGAAQVIELEGLEHELPRQLALLMSRNDIREVMSQAASYVCDGLGVQRVVDHIYE	359	421	488	3226	No		No	No	No	NA	NA	NA	358683	5.55471e+22	NA	No	No	UDP-Glycosyltransferase/glycogen phosphorylase	No	DUF354;Glyco_tran_28_C	PF04101.20	No	NA	UDP-Glycosyltransferase/glycogen phosphorylase	8	2	0	0.232098765432099	0.000482340595591676	0.000586598365347412	0.000482340595591676	3226	DF_associated_with_novel
GCF_027171385.1_ASM2717138v1_genomic_chromosome_CDS_1792	MKVAFRVDASLDIGNGHVMRCLTLASYLRELGGESLFICRDHPGNLISLISDKGFSVNILPVEPFTPTSEDGYESWLGATQERDSEVCKKILREFSPDWLVVDHYGLDARWEISVKPFFKYLFVIDDLANRPHVCDVLLDQNLGRKVCDYLGLVPTGCRLLVGVRYALLRPEFPKLRDFSLQRRRQPCVNKLLVTMGGVDQPNATGLVLHALLGSSLPEDCQVSVIMGANAPWLEKVKLEAARLPWQVEVSVNVDDMAQRMASSDLIIGAAGSTSWERCCLGVPSILVVLAENQRIAASALRDCGAVKLLDIKNDFEENLRMELRTLLTDLESLKGLSAGSAAVTDGGGGELIAELMKMYSHAGGVA	367	603	959	3226	No		Yes	No	No	NA	NA	NA	439545	5.643e+22	NA	No	No	UDP-Glycosyltransferase/glycogen phosphorylase	No	DUF354;Glyco_tran_28_C	PF04101.20	No	NA	UDP-Glycosyltransferase/glycogen phosphorylase	8	2	0	0.232098765432099	0.000482340595591676	0.000586598365347412	0.000482340595591676	3226	DF_associated_with_novel
GCF_002085605.1_ASM208560v1_genomic_chromosome_CDS_4724	MTTAYSFIFARGNSKGLPGKNIKILGTKPLLAHSIDVARSVREISKIFVSTDCKAIADVAQQYGAEVIWRPEELATDNSPEWLAWQHAIKTLRDRGDQFDLFVSLPATSPLRSTEDVQNCIYGIDENVDIVVTATPAARSPYFNMLVRDERGISTTVCSGDTIYRRQDAPMVYDMTTVAYVTRPEYILGNERLFAGVVRSIVVPRERAIDIDDIYDFKMAEMLIMEKESNIC	232	88	62	3233	No		No	No	No	NA	NA	NA	263315	5.42048e+32	NA	No	No	NA	No	CTP_transf_3;CTP_transf_like;NTP_transf_3	PF02348.23;PF12804.11	No	NA	CTP_transf_3;CTP_transf_like;NTP_transf_3	8	2	0	0.232098765432099	0.000482340595591832	0.000586598365347414	0.000482340595591832	3233	DF_associated_with_novel
GCF_001482325.1_ASM148232v1_genomic_chromosome_CDS_3237	MKLAVIPARGGSKRIPRKNIKIFCGQPMIAWSIQAALNSACFDRIVVSTDDAEIAEVARELGAEVPFIRPHVLADDHTGTLPVIRHAIQACAMQGFHATQVCCIYATAPFITTKDILQGLEISERSGITYAFTATTYAFPIQRALKLHPAGGVEMFNPEHFNTRSQDLEEVIHDAGQFYWGKVDSWMQELPFFTVNSCPVLLPRHRVQDIDTVEDWQRAEWLFKAMRSQ	229	421	488	3233	No		No	No	No	NA	NA	NA	358683	5.55471e+22	NA	No	No	Nucleotide-diphospho-sugar transferases	No	CTP_transf_3;IspD;NTP_transf_3	PF02348.23;PF01128.23;PF12804.11	No	NA	Nucleotide-diphospho-sugar transferases	8	2	0	0.232098765432099	0.000482340595591832	0.000586598365347414	0.000482340595591832	3233	DF_associated_with_novel
GCF_027171385.1_ASM2717138v1_genomic_chromosome_CDS_1791	MKIAIIPARGGSKRIPRKNIRDFCGKPMIAWSIEAAIESGCFDKVMVSTDDAEIAAVARKYGADVPFMRPVELADDHAGTLPVIRQAIEGYLEKGVFAEQVCCIYATAPFVRPEDLYQGCTRLEESGAAYAFSVTTFAFPIQRAIRLKEDGRVEMFQPAYMASRSQDLEEAYHDAGQFYWGRSEAWLKEIPIFAGNAVPILLPRHRVQDIDTPEDWVRAEWLFKALLSEADVSSS	235	603	959	3233	No		Yes	No	No	NA	NA	NA	439545	5.643e+22	NA	No	No	Nucleotide-diphospho-sugar transferases	No	CTP_transf_3;IspD;NTP_transf_3	PF02348.23;PF01128.23;PF12804.11	No	NA	Nucleotide-diphospho-sugar transferases	8	2	0	0.232098765432099	0.000482340595591832	0.000586598365347414	0.000482340595591832	3233	DF_associated_with_novel
GCF_001516165.2_ASM151616v2_genomic_chromosome_CDS_3126	MSTKTFLKVEGLSKRYQPSQPPVFENINFSLEQGEFVCVIGHSGCGKSTILNVLAGLEEPSSGGVVMAGKEIAGPSLDRGVVFQGHALMPWLTVEQNIAFAVKSRHPSWSRQQIAEHGARFIEMVGLTGAAQKKPAELSGGMKQRVGIARAFAVEPKMLLMDEPFGALDALTRGVIQDELVKICAATRQTVFMITHDVDEAILLADKVMLMSNGPKARIAEIVINTLPRERTRETIHHDPQFYRIRNHLVDFLVRRSKTIQQGGEGLGGDQPLIVRPGLDDTDPPPPDPRTQQPLRRIHAV	301	455	425	3236	Yes		Yes	No	Yes	NA	NA	NA	2762	3.44122e+22	NA	No	No	P-loop containing nucleoside triphosphate hydrolases	Yes	AAA_15;AAA_16;AAA_21;AAA_22;AAA_23;AAA_25;AAA_28;AAA_29;AAA_30;ABC_ATPase;ABC_tran;Dynamin_N;MMR_HSR1;nSTAND1;nSTAND3;PIF1;Rad17;RsgA_GTPase;SMC_N	PF13476.10;PF13481.10;PF13555.10;PF05970.18;PF03193.20;PF01926.27;PF13304.10;PF02463.23;PF00005.31;PF20720.1;PF13191.10;PF13401.10	Yes	Excluded	P-loop containing nucleoside triphosphate hydrolases	8	17	93	0.282282282282282	0.00116590439503334	0.956108039380803	0.00116590439503334	3236	DF_associated_with_novel
GCF_000816985.1_ASM81698v1_genomic_chromosome_CDS_0712	MSDAKIRVRQVGKTFVSERREVQALQSIDLDIQPNEFVTFVGASGCGKSTLLRIIAGLETLSRGEILLDGKPIDGPGVDRAMVFQHYSLYPWLTVMQNIKFCRQLKVIGDTVRHDGDVESAAGRADALLNLMGLTRFADAYPSQLSGGMQQRVAIARALLPKPATLLMDEPFGALDAQTREVMHDLIRHVHRLEKSTILFVTHDVEEAIYLGSRIVLMAPRPGRIDSIYEVPLPAQRHQDMKLAPEFTELKREILARIRETSGMQTDLEQLAKLSAVAG	279	359	NA	3236	Yes		Yes	No	Yes	NA	NA	NA	709	285064599999999	NA	No	No	NA	Yes	AAA;AAA_14;AAA_15;AAA_16;AAA_21;AAA_22;AAA_23;AAA_28;AAA_29;AAA_33;ABC_tran;ATPase_2;MMR_HSR1;NACHT;NB-ARC;nSTAND1;nSTAND3;Rad17;RsgA_GTPase;SbcC_Walker_B;SMC_N	PF13175.10;PF13521.10;PF13555.10;PF20703.1;PF03215.19;PF03193.20;PF13558.10;PF13304.10;PF02463.23;PF00005.31;PF13191.10;PF13401.10;PF00931.26	Yes	Excluded	AAA;AAA_14;AAA_15;AAA_16;AAA_21;AAA_22;AAA_23;AAA_28;AAA_29;AAA_33;ABC_tran;ATPase_2;MMR_HSR1;NACHT;NB-ARC;nSTAND1;nSTAND3;Rad17;RsgA_GTPase;SbcC_Walker_B;SMC_N	8	17	93	0.282282282282282	0.00116590439503334	0.956108039380803	0.00116590439503334	3236	DF_associated_with_novel
GCF_001721765.1_ASM172176v1_genomic_chromosome_CDS_1536	MRATSLSILTSEHSLPVAAPADSRLEIEFRGVAKHFPGRGKSAATLAVQGLDLAIRRGEVVSIIGPSGCGKSTLLNMGAGLYAPSEGEVRVGGERVSGPVRKVSFMLQKDLLMPWRSIRRNIELGLEIDGRAAGERRAIAEEMLEKCHLAGFAEHYPFQLSGGMRQRAALARTLATDPQVLFLDEPFSALDAQTKMILQQDLARMLCEQRKTALFITHDLVEAIAMSDRILVMSARPGTIVEEIEVGLPLRDNPLERRKLPEIGPLVGRLMTLLKVGESAELH	283	26	1	3236	Yes		Yes	No	No	NA	NA	NA	47287	4.67474e+22	NA	No	No	P-loop containing nucleoside triphosphate hydrolases	Yes	AAA;AAA_16;AAA_21;AAA_22;AAA_23;AAA_25;AAA_28;AAA_29;ABC_ATPase;ABC_tran;ATPase_2;HD_3;MMR_HSR1;NACHT;NB-ARC;nSTAND1;nSTAND3;PhoH;Rad17;RsgA_GTPase;SbcC_Walker_B;SMC_N	PF13555.10;PF09818.13;PF20703.1;PF03215.19;PF03193.20;PF13304.10;PF02463.23;PF00005.31;PF13191.10;PF13401.10	Yes	Excluded	P-loop containing nucleoside triphosphate hydrolases	8	17	93	0.282282282282282	0.00116590439503334	0.956108039380803	0.00116590439503334	3236	DF_associated_with_novel
GCF_022533445.1_ASM2253344v1_genomic_chromosome_CDS_5201	MSDRKSAAVAGGSVAHLEHDASISRSAGDARPFIQVRNVWQQYGDQVVLERLNLKIAEGEFCTLVGASGCGKSTFLRLLLGQEAPSRGEILLDGQPLADEPDASRGVVFQRYSVFPHLTVLDNVALGLELPRAPLLGRLLGRRKRDAREQAAQMLHKVGLGHALDKYPAQLSGGMQQRLAIAQALVMKPRVLLLDEPFGALDPGIRKDMHELLLELWRETRLTVFMVTHDLSEGFTLGSRILVFDKPRIDPHAPGAYGARVTYDIPLHEGRHAPGASAGMPTALADSFRTAYQGA	295	359	359	3236	Yes		Yes	No	Yes	NA	NA	NA	709	285064599999999	NA	No	No	P-loop containing nucleoside triphosphate hydrolases	Yes	AAA_16;AAA_21;AAA_22;AAA_25;AAA_28;AAA_29;AAA_33;ABC_tran;Dynamin_N;MMR_HSR1;nSTAND1;RsgA_GTPase;SbcC_Walker_B;SMC_N;Viral_helicase1	PF13481.10;PF13555.10;PF20703.1;PF03193.20;PF13304.10;PF00005.31;PF13191.10;PF13401.10	No	Excluded	P-loop containing nucleoside triphosphate hydrolases	8	17	93	0.282282282282282	0.00116590439503334	0.956108039380803	0.00116590439503334	3236	DF_associated_with_novel
GCF_002753655.1_ASM275365v1_genomic_chromosome_CDS_4185	MTMHDIKSNLYPCAHCEGSGTCRNGEQQLSCAVCIKESELKGKSFAGLPCMVCGGIGQAEPKTERINKRIPALVGFIVVFMLLGGVLICGVLQSRYFSEVLAFAGPLIGSVLAYYYSAQRHLTN	124	355	321	3259	No		Yes	No	Yes	NA	NA	NA	316	2.49969e+22	NA	No	No	NA	No	Anti-TRAP;RNase_E_G_Thio	NA	No	NA	Anti-TRAP;RNase_E_G_Thio	35	4	0	0.75	0.000786311794583574	0	0.000786311794583574	3259	DF_associated_with_novel
GCF_000496605.2_ASM49660v2_genomic_chromosome_CDS_4053	MKQAIIVGEGRALERADSTARERGLEHRVLELNAADRHNFDIAPLLERYPAAESEVFVALDERAVNYARHKLIADIRLAGYRLFDIVSPQAIVGEGVRLLGNVFVGAGCVLAGRARIGTGSWLELQVLVEEDCRVGTCSTLLAGVQLGRRVEIGQGSTLGAGSVALADTRVGRHCEWLLPGRLPRELPNYSFYDELMPDGARILNN	206	119	143	3312	No		No	No	No	NA	NA	NA	60423	4.7812e+22	NA	No	No	Trimeric LpxA-like enzymes	No	Hexapep;Hexapep_2	PF00132.28;PF14602.10	No	NA	Trimeric LpxA-like enzymes	8	2	0	0.20704845814978	0.000548357814572302	254800932503479	0.000548357814572302	3312	DF_associated_with_novel
GCF_006971785.1_ASM697178v1_genomic_chromosome_CDS_3116	MPAPAPAHRANEEARLDALLRRHAEPLPALDDESFGAAFERFADARVVLIGEASHGTSEFYRARAAITRRLVERHGFGLVAIEGDWPDAARIDRHVRALGDDRVDSGDTPFSRFPSWMWRNHEVLAFVRWLQRHNAERPAAARCAFRGLDIYSLRASMDAVLRYLDARYPERAGEARRRYACLTPWQDDPGAYGARVEWGGGDSCENAVVEQLDDLLRARLETLDHGEGLFDATQNARVVRAAEQYYRSLYHGSVSSWNLRDNHMFDTLRQLLRQRGRDARAVVWAHNSHVGDASATTMGWRGEFNLGQLARIAWGDEAVLLGMGSDHGEVAAADDWGGPLRIKQVPPAREDSWERRFLQAGLPASLTDWRGERRRTLREALAQARLQRAIGVIYRPQSERLSHYYEAVLAEQFDAYLWFERGTPVTPLDPLDGGAGAESETYPFGV	447	111	84	3344	No		Yes	No	No	NA	NA	NA	314846	5.4981e+30	NA	No	No	EreA/ChaN-like	No	Cofac_haem_bdg;Erythro_esteras	PF05139.18	No	NA	EreA/ChaN-like	242	1	0	1	0.000845308537616956	4.61461e+11	0.000845308537616956	3344	DF_associated_with_novel
GCF_025908315.1_ASM2590831v1_genomic_chromosome_CDS_3098	MSYPRFADRRHAGRELAARLRGLRLPRPLVLALPRGGVPVAYEIALVLAAPLDLLLVRKIGAPGHPEFALGAVVDGADPHWVVDERMMELFKPPPDWFQHELAVQLRELERRRARYCRQRPAPRIEGRDVLLVDDGMATGSSALAGLQALRRQAPRSLRLALPVASAASVARLRPLLDELVCLDTPETFRAVGDHYRDFHPLDDDEVIELLAAVPH	216	111	84	3345	Yes		Yes	No	No	NA	NA	NA	314846	5.4981e+30	NA	No	No	PRTase-like	Yes	Pribosyltran;PRTase_2;UPRTase	PF00156.31;PF14681.10	Yes	Yes	PRTase-like	242	1	0	1	0.00084530853761631	0	0.00084530853761631	3345	DF_associated_with_novel
GCF_003073735.1_ASM307373v1_genomic_chromosome_CDS_1116	MDSSEFDLTFPMLEYGATETPWDLRPLLFRGGAAAKVKHVGRQIAQSELGSPLPERFELVTRLHEHMTDDLAGGGSRFSVQNKISALRRFFAWIDSENVNLSLETAADTFIRWTDHLLQRHRVERNFSDGSLYDLTRLTATMLDRALDRQASLSKSTRIRKPRGKGKVHTSKADKQSLQNTFAFGHLLADVCEALTWRGTMAPLPVCISLRTGQVLELWSGLQSPEKVAARRTRPQNQAQIEASLAARAAHDADRTLRTRFPIVNLRIESELLMFIAQTGLNLQQAHTLRVEQFHYTSHLDGYQIRTYKNRREGEVLFEIFASYREWFERYLEWRSEWFPNEPDGLLFPLIRSGGRILEEATQFTNVTRICRELGIPLVRPRKLRGTRINWLLRESQNPQQVAELAQHTVQTLIRVYADPHPQIAMVEITRFHQQTDPSLSPPAPGRCVSATPEPVGTMPKNGPRPDCINAAGCLFCTQHRDIESEDHVWSLGSLRHLKSLELARYRPPSSGKHLTTEHPALLVIDRLTAKLRFFEESSEVRRLWVEEARARISEGDYHPAWDGFIQLAELRQRSA	576	106	720	3363	No		No	Yes	No	NA	NA	NA	NA	None on the same contig	NA	No	No	DNA breaking-rejoining enzymes	No	Exo70_C;Phage_integrase;Phage_int_SAM_1	PF00589.26;PF02899.21	No	NA	DNA breaking-rejoining enzymes	226	4	0	1	0.000845308537616862	0	0.000845308537616862	3363	DF_associated_with_novel
GCF_000981825.1_ASM98182v1_genomic_chromosome_CDS_1263	MALPDLLIRSPDGSDALRSEPLARLDLRRFLYVGAVNHRAQQALQKIDRGELGDPQLERIELLLAIKNEIVTRLVSGQSRHSVPHYIATLTHFLRFLDDNQKSFSIDQLEANYLEFAERLFIAANKKRATLNRNSAYGRAVILSALFGSILNIPTTVRLVNRTRLKPFPRAKKSVNRTVEKQSLEATFKQGNFLVDLVSGLSIEAVHGPLPLIIPMRPGLVEHDQVQLYAGLSELEWPSTPKDQWTLHEKQRYRNAMRLRRSMRDIKGKGGARRWRLVNLRVQAEFLIFLAQTGINLTQAKELKRGTLKYKPLGDSWQVRCYKRRKGGEVSFQVYKSYKPFLENYRSFISYFFPESESLFPLFDLNGQNESATKTGLTSFVLIRSLLTGYAIPWVTPRELRSTRVNWLLRRSGDADLTAEMAQHTRKVLKQQYERPSQQRAMIEVTQFWNKHDPIKQGDLTGSVIASSCNGKPEATDDKPASVAEPNCINPSGCLWCRHLRDSDTEDYVWSLASMRHLKSIEVSITPTRETVPADQVIERLSAKLAWFRSSSPQRAQWADEARERIAEGDYHPNWSHIIEFLEQG	585	395	718	3363	No		Yes	No	Yes	NA	NA	NA	512	2.70927e+21	NA	No	No	DNA breaking-rejoining enzymes	No	Phage_int_SAM_5	NA	No	NA	DNA breaking-rejoining enzymes	226	4	0	1	0.000845308537616862	0	0.000845308537616862	3363	DF_associated_with_novel
GCF_021184245.1_ASM2118424v1_genomic_chromosome_CDS_0034	MSELDISALDFPELKRLCPTRPRSFKALLYKGAAKLPTREINRHIAEGKLGRPISSRAPLALALHDKLEGDLAAGGSIETAINRIYLIRKLFEFIDESELNITIENSIECLAAWGTHLVESTRRGRKNYTAYSMAIQVTAVFSEIINRPSLDLIRTMGIKRNRARKEILGKQADKQNLSYTYSFGFMLADYSCQLTHEAIFGELPVVVKLRSGRTIEEWSRRPANKIRTVFRQEDYVPYAERGESQGLKIQPFDYTLRTRWPLVNLRVEVEILIFMSQTSMNVSQALKLKIGKFSYTSHIDGYKVSRQYKDRRQGDVEFEIFSEYRIIFERYLQWRNKVFANSGNDLLFPFLLNNKPSYALSRDWQAVKGRCKKLGEQFISPQTLRNTRINWFLRSSMDPELASTMSQHSVRMLLTVYEQPSYQRTMVEVSRFHAQMNRMISAGPGACYKQYPITMSNASDLAPRPDCKSPAGCLFCEHNRDIDSADHVWSLLSFRYLKSLEISGYRPRSTQSNDQHSNAAHQVIKQISLKIRWFKQSSAERNSWVVEAGEKIKEGEYHPRWDGFIQLAEVST	573	955	1052	3363	No		Yes	No	No	NA	NA	NA	NA	None on the same contig	NA	No	No	DNA breaking-rejoining enzymes	No	Phage_integrase	PF00589.26	No	NA	DNA breaking-rejoining enzymes	226	4	0	1	0.000845308537616862	0	0.000845308537616862	3363	DF_associated_with_novel
GCF_013376775.1_ASM1337677v1_genomic_chromosome_CDS_2196	MFDLMDFEVELRQSGKPVHVVVFFTGPDLLTDTQAAHALQHQLSGYVMPDLVVFLMPGYTLDEFRAHQANATSPLMAELSRKGPGSPRTYASAFYDVNGAITEYVNISGPEEQFEELIKHNSNAIARTGLTHLVERSNVLKKAPAGFFYSKPSSRASNYFIRAEDLLSETLHAHYLAFACLSLISKATEDGMGTPDTLYLDTIALLPLALSMQVYLMRFEQPGFANIRSFHSHEGLIKGGPLPKAVSALCLISASTQCGLAQQWVKVNSAPPTRVATILSFERSSDSCSVLHTLKQPEDFEMLGEGEASGIRLIRIHGERFVAEHSETKLLNIGTDHAPPLLQSKFYSFMGANLFSCFTHDRPGLRPRTVHVDKDNLVAASDFGEWFDRVLLEEAVASTRWIIHDDDAASAALADRAIAYLGMCGVKVGNKVSFDDFDANTNFDGSVIVIAAAAERGSRLQSVSRRLRTAQQSGTRLYITGALFGRSYQLMKDLQSNLTQPAKDHSRYVFKTYMEIPAAELACTSHWAEEQRLLISLHSFAETFSPAITQRMEVFDRASTGGLGLNPFWPSSHTGQPMTLSRGFAFVDGTKDVRGATSTDIYLTILWILQNARYSGKVQNAKRLESGELQQVLLSPDVFSRFDDGVIQAAFLRAAVPAELDYRAHETHSLAISDIIQRIAAGYGHERGEAAMEFVMALAIGKIRLHKDVDNRLRSNLINILTPHVQEIRYLLDPNYESPL	740	105	679	3365	No		Yes	Yes	Yes	NA	NA	NA	1391	3.14333e+22	NA	No	No	NA	No	NA	NA	No	NA	NA	39	1	0	1	0.00084530853761631	0	0.00084530853761631	3365	DF_associated_with_novel
GCF_013343475.1_ASM1334347v1_genomic_chromosome_CDS_2878	MERFYHWMSAVSDPNGSHEALVICYNDSELSVQHVFSDIEMALKAQRHLPDCVYILGTSEQLSVFNNGWADDQGRLANLLSRGVKNARVCVHEYVFLEWNGEGFNTHVLGGGEITYSNDPSVLLKHGLKTLIEKNNVIHSAPSAHSFKHPSGTLNNVFIQARELASDEAEVCVVGYAIALEYGARLRRADKVFIDTMGIYAFVKNALGRLDSKAEVMSFHSYERLKTMFPPARDYFCVVSASTSGGMAKQMGEQSFREDCVATLIDRTADDRYGRVLVALDDIDYPLPLKAEEGCTLIEIIGENFSAKSKPPKSITISMKHGPKPLGKFHKYFGMGGIIGFNRSNQPQKLLTLDPELLLADADFQRWLAAEIDWSVSMATNLIVYADDSGSKQLGELAHEMLSQKWGTTKSIRCVAYSQLDEVDFSTVSGVLVATVVARDGGILREISRDLRAYMEAGVPRRFLAPIGIPQSGRAWTLLKSFLVRNPTTREYGFSNWLCLPIGDDGKENAWNRLVKIGSAGQVDDVGFTPKVAEAVRHESLDLATELLEEFKHDFLPKHDRSALALSDGFLFFDPKSNVGRDCPNVPQSTVFFTIAAVLQFAREHDDHELRLQPTGYESVVLSPECFLRFNDNILQASFLRACLPSELDYSASPELSKLMKEFIAKVFARWERTYGDAALEFAAALATSSLKLTQEDTRALLEEAIENRKDEASGLLGLLLLTQRAQFPVL	731	901	975	3365	No		Yes	Yes	Yes	NA	NA	NA	3777	3.57715e+22	NA	No	No	NA	No	NA	NA	No	NA	NA	39	1	0	1	0.00084530853761631	0	0.00084530853761631	3365	DF_associated_with_novel
GCF_017378475.1_ASM1737847v1_genomic_chromosome_CDS_4708	MERFYSWRDLNHCPDQGTVEALVICYNSCVLAVDNVYRDIEEALKARDNLPDCVYVIGSSSQCAVFKEAWEPGNDRRETMLTRGTKLGLDFVKQYVFFEWQVTRFVKHVLGSTAETYKFDPERLLTRGVYSLLDKNNAIHQAPSGHVFRHPSGNKNKVFIQSREIASDEAELFVVGYTIALKHGAKLCEAKKILIDTMGIYAYVMNALRLCGGQAEILSFHSYDELEKLNPPSVPYFCIVSASTSGRMAKVMKARQFVEDRITTMVDVKSVGRCGDVMVPLDAMGVYFPDLAVSEGTLIEIIGENFTSKAKPPRPVVIGVTHAPDALNAIHKYLGFSVLPFNSAMEGSRTKLLQLDALPILEHKKFVEWLDAEINWSFPLTVSHVIHANDETSLRLAEDILGRLQSKLAKGDAIRLIPYRDLDKPVCEDATGVVVVSAVSRDGGVLREISRDLRSYIDAKVPRHFITPIGIPQTSASWKQLEIFLTKNPTSRSYGFSNWIQMPIGDDSEQNTWTRLTELASRAQGLEVREFELEGKVDAKIVATSLELAAGEIDDAYNSFLKSPRGKPLTLSEGYLFFEKDSEIAKRYAEVSQSALYLTMSAVLQCAREHKDHTKRLCPTGYESVVLGPECFMRFNDAVLQACLLRASLPSELDYSASPELSKLMRELLSKVFTRWNKDFGDAALEFAAAIAVGSLRLTRSDMNELFNEVFEKATEPSALLGLLLLAMQKQI	732	968	1084	3365	No		Yes	Yes	No	NA	NA	NA	NA	None on the same contig	NA	No	No	NA	No	GIDA_C	NA	No	NA	GIDA_C	39	1	0	1	0.00084530853761631	0	0.00084530853761631	3365	DF_associated_with_novel
GCF_001516205.2_ASM151620v2_genomic_chromosome_CDS_2954	MPAPGARVLWNALFNKPRSTVPRQPLPVLSPSRAELDATVDGSLFRLGHSTLLLKLAGSWWLTDPVFSERASPLPFAGPKRFHAPPVALADLPPIRGVILSHDHYDHLDRAAIKALVPLVELFLAPLGVGDRLLAWGVPPGKVRQLDWWQGIEAGGLRLTATPAQHFSGRGLHDGNRTLWCSWVIESAELKLFFSGDSGYFLETGAYNEHWPYVHMHPQQTLQAHRDLGGRWLLPIHNGTFDLAMHAWYEPFERILELATEHGVRVSTPMMGERIDLQAPHAGRRWWREVVDSETQVQGYGCCRS	305	104	NA	3372	No		No	No	Yes	NA	NA	NA	341	2.53275e+22	NA	No	No	Metallo-hydrolase/oxidoreductase	No	Lactamase_B;Lactamase_B_2;Lactamase_B_3	PF00753.31;PF12706.11;PF13483.10	No	NA	Metallo-hydrolase/oxidoreductase	1	1	0	0.52	0.000304853758550251	0	0.000304853758550251	3372	DF_associated_with_novel
GCF_009676785.1_ASM967678v1_genomic_chromosome_CDS_2791	MGTPLAFKPLNDRVSAPQADSAAASVKWPKRGFWKSLRMTLRFINRPPGPTGRWPAQPLPIHALTRAEILAAPARTLFRLGHSTILLKLRSGLWLTDPVFVERASFVQWAGPRRFHAPPIGLDALPDIEGVVLSHDHYDHLDRNSILALAPKVRHFLTPLGVGDRLISWGIDARKVVQLGWWQSATVGDTAGGLQCTATPAQHFSGRGLFDGDRTLWASWVLADGDVRIFFSGDSGYFDGFKTIGERLGPFDLTLMEAGAYDAHWPHVHMWPPQTVQAHIDLRGKRLLPIHNGTFDLGGHSWQDPFEQISAMAQTRGIGVLTPLIGAPMDMLHPDPTPAWWRDSQPQASMQFHNRVLS	358	849	900	3372	No		Yes	No	No	NA	NA	NA	NA	None on the same contig	NA	No	No	Metallo-hydrolase/oxidoreductase	No	Lactamase_B;Lactamase_B_2;Lactamase_B_3	PF12706.11;PF13483.10	No	NA	Metallo-hydrolase/oxidoreductase	1	1	0	0.52	0.000304853758550251	0	0.000304853758550251	3372	DF_associated_with_novel
GCF_003813005.1_ASM381300v1_genomic_chromosome_CDS_5514	MRNQAQIRSDFLVCCWTGFVLVAIYLPIICSALAGLSMSRYFLFPVREYSLSWWQRTVDSFEVQILVHNSLKIALLVTLISVVLAFFGALAFARYDWKGRKLYQKLLLLPIFFPQTVLGLALLLWMNALGLSPSWKTAVIAHLVWIVPVVTLVIAIQVYNYDPSLEEAASDLGAGKLFIFREITLPLLWPGIWSGALFAFLLSWGNFPLSLYTSGADSTVPKWLYSKMVAGYTPMVPALGTMSTLAAAALLLLGGVIITTLRRRK	265	800	NA	3447	No		Yes	No	No	NA	NA	NA	21820	4.33885e+30	NA	No	No	MetI-like	No	BPD_transp_1;MrpF_PhaF;OGFr_N	PF00528.26	No	NA	MetI-like	37	5	7	0.555555555555556	0.00108599494665873	0	0.00108599494665873	3447	DF_associated_with_novel
GCF_017900915.1_ASM1790091v1_genomic_chromosome_CDS_5714	MLLTPNAMGPRLRIGLYLTTGLIALFLLLPILFIVLLSFGSSQWLVFPPPGWTLKWYEQFFANPEWMASVLTSLKVAVITTLCAVALGLPTAFALVRGRFPGRELLYALFTLPMIVPLVIIAVAVYALFLKLGYTGTLFSFVVSHVIVALPFTIISIINSLKLFDQSIEDAAVICGASRLQAVYRVTFPAIRPGMIAGALFAFLVSWDEVVLSVMMASPTLQTLPVKMWTTLRQDLTPVIAVASTLLIGLSVLIMVIAAALRRRNEVSA	269	976	1095	3447	No		Yes	No	No	NA	NA	NA	21427	4.33096e+22	NA	No	No	MetI-like	No	BPD_transp_1	PF00528.26	No	NA	MetI-like	37	5	7	0.555555555555556	0.00108599494665873	0	0.00108599494665873	3447	DF_associated_with_novel
GCF_002208645.1_ASM220864v1_genomic_chromosome_CDS_6328	MLDQAQRRNNFFVRTWVAFVLAVIYLPILCSALASLSKSRYFMFPVRKYSTEWWSKTWSSVEVHTLVGNSISIAVLVTLISVTLAFFGALAFARYDWKGRTLYQKLLLLPIFFPQAVLGLALLLWMNTLGLMPSWKTAVLAHLVWIVPVVTLVIAIKVYSYDSTLEDAAADLGASRWQIFREVTLPLLWPGIWSGGLFAFLLSWGNFPLSLYTAGADSTVPKWLYSKMVAGYTPMVPALGTMNTLGAIAVLALVGTLVMSMRRQRVTSI	269	489	456	3447	No		Yes	No	No	NA	NA	NA	17587	4.24519e+22	NA	No	No	MetI-like	No	BPD_transp_1	PF00528.26	No	NA	MetI-like	37	5	7	0.555555555555556	0.00108599494665873	0	0.00108599494665873	3447	DF_associated_with_novel
GCF_003204335.1_ASM320433v1_genomic_chromosome_CDS_0460	MIARLWKGSRHNVQDFPGFGAFSLLFYLYLYAPILVLVVYSFNANQSATVWTGFSLDWYRAAFANQALRQAAGNSLLIAVCASAAATAIATLAALGTSRGAKFRGLRLSMGAIMLPLVLPEIVVGVATLALFSTVGLSLGYGNLIIAHTVFCIPFAYLPIRARLDDMDLSLEQAAADLYAGPWRTLRKVTLPLLAPGIFSGLMLAFIVSLDNFVISMMVSQAGTTTLPIFIFGLLRMGVTPDVNAVSTLILGVSVIFVSLSYLLGKPRA	269	1	5	3447	No		Yes	No	No	NA	NA	NA	40864	4.61134e+22	NA	No	No	MetI-like	No	BPD_transp_1	PF00528.26	No	NA	MetI-like	37	5	7	0.555555555555556	0.00108599494665873	0	0.00108599494665873	3447	DF_associated_with_novel
GCF_017900915.1_ASM1790091v1_genomic_chromosome_CDS_5715	MTTAQSNQSSPVAGAALRAAGTANGSMAQRWRGFSNLLPALLFLGLFFLAPLIGLLLRGVLEPSLGLGNYEQLFANSAYTRVLLNTFSVAGLVTVISLLLGFPLAWAITLVPRGWGRWLLNIVLLSMWTSLLARTYSWLVLLQASGVINKTLMALGIIDQPLEMVHNLTGVVIGMSYIMIPFIVLPLQATMQAIDPMVLQAGAICGASPWSNFFRVFLPLCRPGLFSGGLMVFVMSLGYYVTPALLGGAQNMMLPEFIIQQVQSFLNWGIASAAAALLIGITLVLFYFYLKLQPESPVGASNAR	304	976	NA	3448	No		Yes	No	No	NA	NA	NA	21427	4.33096e+22	NA	No	No	MetI-like	No	BPD_transp_1	PF00528.26	No	NA	MetI-like	37	3	0	0.5	0.00068446808772954	0	0.00068446808772954	3448	DF_associated_with_novel
GCF_002215345.1_ASM221534v1_genomic_chromosome_CDS_0212	MHPIPSPGAALQRRQALRSFLGVTPALVAIGLFLVLPILIVAAYSLMEANPYGGVDRAFSGEAYVSLLFERQMDDSLAFADSYLTIALRSLGIAALTTLITLSLGFPVAVWLAMQPPRRRGLLIFLITVPFWANLLIRTYAWILLLRGSGVINNGLLGLGLVDHPLPLLYSDGAVLLGLVYTYAPFVVLPIYATLEKMDMRLLEAAQDLYAGRLRTLRKVVLPTARPGILAGAILTFVPCLGAMIAPELLGGGTRMMLGNLIFRQFADARNWPFGAALSLVLMAAVMLILTVYAWRAERLARGMGR	306	1	5	3448	No		Yes	No	No	NA	NA	NA	40864	4.61134e+22	NA	No	No	MetI-like	No	BPD_transp_1	PF00528.26	No	NA	MetI-like	37	3	0	0.5	0.00068446808772954	0	0.00068446808772954	3448	DF_associated_with_novel
GCF_027571095.1_ASM2757109v1_genomic_chromosome_CDS_5835	MANPRFCPNCGADSLSRQQPPGDTHQRLVCAGCGYIHYENPKIIAGCIIEQDGKYLLCQRAIAPRPGTWTLPAGFMESGETTEQAALREVWEESGVRADIVSPYSIFSVPKISEVYIIFRAVVLEVTGSFGPETLDYRFFAPEEIPWESIYYPAIRQILERYIEERQAGVYGIYIGNDDSGKVHFIR	187	976	1094	3452	Yes		Yes	No	No	NA	NA	NA	21427	4.33096e+22	NA	No	No	Nudix	Yes	A2L_zn_ribbon;ADK_lid;DUF35_N;DZR;HVO_2753_ZBP;NOB1_Zn_bind;NUDIX;NUDIX_4;Nudix_N_2;PknG_rubred;RUBY_RBDX;TF_Zn_Ribbon;zf-NADH-PPase;zf-ribbon_3;zinc_ribbon_2;Zn_Tnp_IS1;Zn_Tnp_IS1595	PF00293.32;PF14815.10;PF14803.10;PF09297.15	Yes	Yes	Nudix	275	1	0	1	0.000845308537616956	3.45062e+10	0.000845308537616956	3452	DF_associated_with_novel
GCF_003369775.1_ASM336977v1_genomic_chromosome_CDS_0780	MNAPQQSPEIGREILAAGYRTNLHDQGEGFPALLIHGSGPGVTAWANWRGIIPQLAQTRRVIAPDMLGFGYSERPADGKYSQARWVEHAIGVLDALGIQQADIVGNSFGGGLALALAIRHPERVRRLVLMGSVGVSFPITAGLETAWGYTPSLANMRRLLDLFAHDRTLVNDELAELRYQASIRPGFQESFAAMFPPPRQNGVDDLASNETDIRALPNETLVIHGREDRIIPLQASLTLAQWIPNAQLHVFGQCGHWTQIEHAERFARLVENFLAEADALHS	282	752	787	3454	No		Yes	No	No	NA	NA	NA	NA	None on the same contig	NA	No	No	alpha/beta-Hydrolases	No	Abhydrolase_1;Abhydrolase_2;Abhydrolase_3;Abhydrolase_4;Abhydrolase_6;BD-FAE;Esterase;Hydrolase_4;Peptidase_S9;Ser_hydrolase;Thioesterase	PF00561.24;PF12697.11;PF00756.24;PF12146.12;PF00326.25;PF06821.17;PF00975.24	No	NA	alpha/beta-Hydrolases	8	21	181	0.29746835443038	0.00145232393233091	0.995476297344127	0.00145232393233091	3454	DF_associated_with_novel
GCF_009676785.1_ASM967678v1_genomic_chromosome_CDS_1010	MLNFSTHGTNNKKVLVMGSSLGTSSNMWSNLVDVLAKEFYVVCFDTRGHGKSQHLDTTDVSVKTLANDVLEVLDHLDIEKFSYVGLSLGGAIGQTLAITHPERIEKLVLCCTAAKFGESEFWQQRANKVRDEGMNWLYEPTKSRWYTPGFTESSPLAQALLTELLELDPKGYAGICEAVASFDARPHLALISCPTLIIAGTEDLSTPVAVMQELANGIAHSEFIAVKGAAHIGNVEQPEAFLSAITKFI	249	848	NA	3454	No		Yes	Yes	Yes	NA	NA	NA	1	0	NA	No	No	alpha/beta-Hydrolases	No	Abhydrolase_1;Abhydrolase_4;Abhydrolase_5;Abhydrolase_6;DUF676;Hydrolase_4;Ndr;Palm_thioest	PF00561.24;PF08386.14;PF12695.11;PF12697.11;PF05057.18;PF12146.12;PF03096.18;PF02089.19	No	NA	alpha/beta-Hydrolases	8	21	181	0.29746835443038	0.00145232393233091	0.995476297344127	0.00145232393233091	3454	DF_associated_with_novel
GCF_020771755.1_ASM2077175v1_genomic_chromosome_CDS_4157	MSQERLEHIAIPTALGELHVRVGGQGPAILFWPSLLMDGTMWQGVADRLMSRYQVVLIDPPGHGDSSALSRHFDFTTCANCIVQILDSLGIRNAHYVGNSWGAMIGGTFAALYPDRVGVAVLMNGTASPCGPGQRLQFQLMVQLGRLLHGIRGPLRASAVAAFLGPTSLRDRPQVAAGVRAALARIDFRSARWAVESVVLRRPAQHELLSTIRTPVMVVAGAEDATFPVAETQAMAQAIPGSSFVVMQGAAHLAGLECPGEASEMIESFIRIHG	274	930	NA	3454	No		No	No	No	NA	NA	NA	NA	None on the same contig	NA	No	No	alpha/beta-Hydrolases	No	Abhydrolase_1;Abhydrolase_4;Abhydrolase_6;Hydrolase_4;Ndr;Ser_hydrolase	PF00561.24;PF08386.14;PF12697.11;PF12146.12;PF03096.18	No	NA	alpha/beta-Hydrolases	8	21	181	0.29746835443038	0.00145232393233091	0.995476297344127	0.00145232393233091	3454	DF_associated_with_novel
GCF_027571095.1_ASM2757109v1_genomic_chromosome_CDS_5841	MMLITAERTPAGTSYLATGQGQPVVLIHGVGLNKEMWGGQIVGLASHYRVIAYDMLGHGASQRPAPGTDLLAYAEQLRELLDHLQLPQATIIGFSMGGLVARAFALRYPQHLQGLVVLNSVFNRNPEQSAGVIERTRQVAQYGPNANADAALSRWFSREYQAANPAQIAALRQTLASNDPQGYLTTYELFATQDMYRADELANIQAPTLIATGELDPGSTPQMARELAARIPGAQVAVLAEQRHMMPVESPRLVNQVLLDFLKQTQTSENPTQGIVA	277	976	1087	3454	No		Yes	No	No	NA	NA	NA	21427	4.33096e+22	NA	No	No	alpha/beta-Hydrolases	No	Abhydrolase_1;Abhydrolase_11;Abhydrolase_2;Abhydrolase_4;Abhydrolase_5;Abhydrolase_6;CLU_N;DUF915;Esterase;FSH1;Hydrolase_4;Ndr;Palm_thioest;Peptidase_S9;PGAP1;Thioesterase;UPF0227	PF00561.24;PF20408.2;PF02230.20;PF08386.14;PF12697.11;PF06028.15;PF00756.24;PF03959.17;PF12146.12;PF03096.18;PF02089.19;PF00326.25;PF07819.17;PF00975.24	No	NA	alpha/beta-Hydrolases	8	21	181	0.29746835443038	0.00145232393233091	0.995476297344127	0.00145232393233091	3454	DF_associated_with_novel
GCF_021184245.1_ASM2118424v1_genomic_chromosome_CDS_6482	MSLPKIHGALGALFVTLALLVTSSAARADTKDYTVTAPDGVVLAVQEAGNPNGTPIIFVHGLLGSRLNWNKQLLDPQLQHHRLITYDLRGHGLSAKPVEAEAYTDGRRWADDLAAVIEYTHADKPVLVGWSLGGAVISNYLASHGDDDIAGAVYVDGVIELKPDQIVSHPEVYQDMVASDLKTHLDGERAFLRLCFHRQPDATTFDLLLANAALASWDMQRSVQSMTVAAAEGLGKTRVPLLLIYGAQDALVKAKPAIARAKSLNPKVQSKLYPASGHAPFLEEPDRFNHDLLEFIHKAEPH	302	959	NA	3454	No		No	No	No	NA	NA	NA	NA	None on the same contig	NA	No	No	alpha/beta-Hydrolases	No	Abhydrolase_1;Abhydrolase_2;Abhydrolase_5;Abhydrolase_6;Abhydro_lipase;Hydrolase_4;Peptidase_S9;PGAP1;Ser_hydrolase;UPF0227	PF00561.24;PF12695.11;PF12697.11;PF12146.12;PF00326.25;PF06821.17;PF05728.16	No	NA	alpha/beta-Hydrolases	8	21	181	0.29746835443038	0.00145232393233091	0.995476297344127	0.00145232393233091	3454	DF_associated_with_novel
GCF_019720855.1_ASM1972085v1_genomic_chromosome_CDS_5815	MTNNAAIPGLTSRHVSVGRRQIFLSEIGQGHPLLMLHGGGAGASGISNYSRNIEALAKQFRVLVVDMPGYGQSTKGLDRSDSFGDLAKSMLGLLDALQIKSAHVVGNSLGGACALRMALEAPSRVSALVLMGPGGINTTRSLPTKGLNQLLDYYNGEGPTLEKITRFIREYLVYDDSLVTDAMITERYRSSIDPEVIAAPPLRRPPGLKAALRMDFTRDSRLDQCKVPTLVLWGAEDKVNRPSGGETLLKRMPNCDLYLFSKTGHWVQWERASEFNAVTAGFLACHTPA	289	921	996	3454	No		No	No	No	NA	NA	NA	NA	None on the same contig	NA	No	No	alpha/beta-Hydrolases	No	Abhydrolase_1;Abhydrolase_11;Abhydrolase_3;Abhydrolase_6;BAAT_C;DUF1057;Esterase;FSH1;Hydrolase_4;Ndr;Thioesterase	PF00561.24;PF20408.2;PF07859.17;PF12697.11;PF06342.16;PF00756.24;PF12146.12;PF03096.18;PF00975.24	No	NA	alpha/beta-Hydrolases	8	21	181	0.29746835443038	0.00145232393233091	0.995476297344127	0.00145232393233091	3454	DF_associated_with_novel
GCF_003193645.1_ASM319364v1_genomic_chromosome_CDS_1677	MPEHWTRTLPRVRGDSLEIRPGRRISLAHSRGHSYPRTVVFFAHGGGGNKDQWREQWRALEEEGYSLVAWDLLGHGASDKPRRAADYAWDELVADQVEVLRRFAGERNVLAAHSFGTGLSLSSLLRLQADGQGALVDAALLLGTQLQRPLPRGGLLSLPSWLLEWFRPVLSRGFRQRAWHTDADPALIDYEEALTRNNRLDVFKALVGQATWLPEDELDRLRLPVRILAGDSDGLTPAERGRALHERLVDSQFEVLERCGHQLMLERPEVVNRHLRELLGRI	282	718	730	3454	No		Yes	No	No	NA	NA	NA	238660	5.37778e+30	NA	No	No	alpha/beta-Hydrolases	No	Abhydrolase_1;Abhydrolase_4;Abhydrolase_6;DLH;Hydrolase_4	PF00561.24;PF08386.14;PF12697.11;PF01738.22;PF12146.12	No	NA	alpha/beta-Hydrolases	8	21	181	0.29746835443038	0.00145232393233091	0.995476297344127	0.00145232393233091	3454	DF_associated_with_novel
GCF_027571115.1_ASM2757111v1_genomic_chromosome_CDS_1425	MTGTSTYFTGGSGNRLAADVSGPKGAPPVILLHGGGQTRHSWARAHKVLAAKGYRVISLDARGHGESDWPEDGDYSTDAQVDDLLAVIATLGERPALVGASMGGVQSLIACGHHTGLASALILVDVTPRLEIQGIEHIIGFMTRHPEGFASLEQAAEVVAAYNPNRRPSRDLNGLSKNLRQRDDGRWYWHWDPRFMQGNHLEKVTRIGQQMKAAASGVEIPTLLVRGRQSDVVSPEGVRELREMLPHLDFVDIEGAGHMVAGDKNDLFNGAIIEFLQRHHPLPLP	285	1035	1254	3454	No		Yes	No	No	NA	NA	NA	NA	None on the same contig	NA	No	No	alpha/beta-Hydrolases	No	Abhydrolase_1;Abhydrolase_2;Abhydrolase_4;Abhydrolase_6;AXE1;CUE;Esterase;Hydrolase_4;Peptidase_S15;Peptidase_S9	PF00561.24;PF08386.14;PF12697.11;PF05448.16;PF12146.12;PF02129.22;PF00326.25	No	NA	alpha/beta-Hydrolases	8	21	181	0.29746835443038	0.00145232393233091	0.995476297344127	0.00145232393233091	3454	DF_associated_with_novel
GCF_014217315.1_ASM1421731v1_genomic_chromosome_CDS_1551	MNMAQTHIPAPSLQQRFPERLVQLADGAQLAIRECGQGPVVVLLHGIGSGSASWLHCAQRLAAGNRVIAWDAPGYGLSTPLPPARPKACDYAACLELLLDALGVESCLLVGHSLGALMATAYAAGIGAARVRRLVLLSPARGYGAAELRDSGAQVRRQRLENLERLGIDGMASERTARLLGRNPSEEALAWVRWNMARLNPEGYRQAVELLCGDDLLGNGQPAAPCEVHCGEDDGITTPESCGAIARQLGASFSSIPGAGHASPIEQPEVVAGRIGHAQRLSLEGTANG	289	26	1	3454	No		Yes	No	No	NA	NA	NA	47287	4.67474e+22	NA	No	No	NA	No	Abhydrolase_1;Abhydrolase_3;Abhydrolase_6;Abhydro_lipase;Acyl_transf_1;DUF3530;Hydrolase_4;Lipase_3;Ser_hydrolase;Thioesterase;UPF0227	PF00561.24;PF12697.11;PF12146.12;PF06821.17;PF00975.24	No	NA	Abhydrolase_1;Abhydrolase_3;Abhydrolase_6;Abhydro_lipase;Acyl_transf_1;DUF3530;Hydrolase_4;Lipase_3;Ser_hydrolase;Thioesterase;UPF0227	8	21	181	0.29746835443038	0.00145232393233091	0.995476297344127	0.00145232393233091	3454	DF_associated_with_novel
GCF_003626935.1_ASM362693v2_genomic_chromosome_CDS_6186	MQQISTRQHWIDTPHGQLFAQCWSPTEACAPPIVLLHDSLGCVALWRDFPERLAQASGRRVIAYDRLGFGRSATYPGRLPPSFVQDEACGSFQALRQQLGLSQFVVFGHSVGGGMAVGCAAVHQEACQGLITESAQAFVDAATLDGIRVAERQFAEPGQLERLQKYHGDKAGWVLRAWIDTWLSDAFRPWSLDGQLSHVRCPLLCLHGDRDEYGSPPHSERIAAQASGPASVHILADCGHVPHREYPDAVLAAVCAFLAQ	260	70	NA	3454	No		Yes	No	No	NA	NA	NA	16269	4.21136e+22	NA	No	No	alpha/beta-Hydrolases	No	Abhydrolase_1;Abhydrolase_11;Abhydrolase_5;Abhydrolase_6;Hydrolase_4;Lipase_3;Peptidase_S9;Thioesterase	PF00561.24;PF20408.2;PF12695.11;PF12697.11;PF12146.12;PF01764.29;PF00326.25;PF00975.24	No	NA	alpha/beta-Hydrolases	8	21	181	0.29746835443038	0.00145232393233091	0.995476297344127	0.00145232393233091	3454	DF_associated_with_novel
GCF_013393705.1_ASM1339370v1_genomic_chromosome_CDS_5941	MHQISTCQHWIDTAHGQLFAQSWTPSEDCGTPIVLLHDSLGCVALWRDFPVRLAQASGRRVIAYDRLGFGRSAAYSGMLPPSFIEDEAHGSFRALYQQLGLSQFVLLGHSVGGGMAVGCAAVYAEACRGLITEAAQAFVDTATLDGIRVAEQQFAMPGQLERLQRYHAEKADWVLRAWIDTWLSDAFSQWSLDGQLAKVECPLLALHGDHDEYGSRLHPERICALAPGPSELRILLDCGHVPHREHPETVLAVITRFLARSNNAVFAR	268	922	1000	3454	No		No	No	No	NA	NA	NA	858840	5.93391e+22	NA	No	No	alpha/beta-Hydrolases	No	Abhydrolase_1;Abhydrolase_11;Abhydrolase_6;Hydrolase_4;Lipase_3;Thioesterase	PF00561.24;PF12697.11;PF12146.12;PF01764.29;PF00975.24	No	NA	alpha/beta-Hydrolases	8	21	181	0.29746835443038	0.00145232393233091	0.995476297344127	0.00145232393233091	3454	DF_associated_with_novel
GCF_001516265.1_ASM151626v1_genomic_chromosome_CDS_0921	MTADRFCELPGKRSLCYRSHGPETAPAVILIVGLGLQLIYWPEALIAGLVERGLRVITLDNRDSGRSFFTEVTPPTTLQQFFRKPTAGYDLGDMADDVIGLMDGLRLGAAHVVGMSMGGMIAQTLAARYPQRVMSLASIFSTTGSLRVGQPAFKTILQLLRRPPRNQRESVRDYVEIMRSVGTTLEWDEQAHRDYAMQAWERGGGEASNLGMARQIGAIINSGDRTQELQRIRCNTLVIHAEKDLMVATSGGFATAAAIPRARLVLLPGMGHDFPTCLTGTLLSLLAGQMH	291	53	766	3454	No		Yes	No	No	NA	NA	NA	NA	None on the same contig	NA	No	No	alpha/beta-Hydrolases	No	Abhydrolase_1;Abhydrolase_11;Abhydrolase_3;Abhydrolase_4;Abhydrolase_6;Esterase;Esterase_PHB;Hydrolase_4;Ndr;Palm_thioest;Thioesterase	PF00561.24;PF12697.11;PF00756.24;PF12146.12;PF00975.24	No	NA	alpha/beta-Hydrolases	8	21	181	0.29746835443038	0.00145232393233091	0.995476297344127	0.00145232393233091	3454	DF_associated_with_novel
GCF_017378475.1_ASM1737847v1_genomic_chromosome_CDS_5838	MKTDDGIVLPDSRIVVQFSCGAASAVAAKLAIAQYGMTHDVQILNAFIANEHEDNRRFLVDCESWFGRQVTVLRDEKYGADAHEVFRRERFMKNRFGAPCTKILKRRLLEGWKKPGDVMVFGYTAEESDRLDDFRERNPDRPVVAPLIERGLGKEDCKAMIQRAGIELPMMYRLGYENANCIGCVKGGEGYFRAIRQDFPEQFEALCVIQDAIGPGSYLFRDRATNTRRSLRDLGDGPVRRNEKIPACSFFCELAEADLIYKESA	265	970	1081	3468	Yes		Yes	No	No	NA	NA	NA	839117	5.92382e+30	SspBCDE__SspD	Yes	No	Adenine nucleotide alpha hydrolases-like	No	DUF2789;PAPS_reduct	NA	Yes	NA	DF_SspBCDE__SspD	210	1	0	1	0.000845308537616956	7.45964e+12	0.000845308537616956	3468	DF_associated_with_novel
GCF_017378475.1_ASM1737847v1_genomic_chromosome_CDS_5839	MINQFAETYWIKLYLSGPIEIAKNIIRQECLREGLCITIDPTTFIYTGGEETGYTVGIVNYPRFPTSPDDLEDRARQLMHLLLEGTYQHSALMMTPTATEWVSIRPQV	108	970	1081	3469	No		Yes	No	No	NA	NA	NA	839117	5.92382e+30	NA	No	No	NA	No	DUF6409	NA	No	NA	DUF6409	210	1	0	1	0.00084530853761631	1.91588e+12	0.00084530853761631	3469	DF_associated_with_novel
GCF_020771755.1_ASM2077175v1_genomic_chromosome_CDS_4019	VARTRILIVDDEDSIRFGMRGFLESRGYGVVDADSCQRARELFQASPPDVAVIDYRLHDGSALDLLRDFRRLEPDVPVIVLTAYGSIDLAVQAIKEGAEQFLTKPIEMPALHAILKRLLDNRRLQRQQRIVVTREQRERIDPLFGESPAIRALAEQVDKVMGSDSPILILGETGTGKSLLAKWLHLHGPRADEPFVDLNCAGLSPDFLETELFGHEKGAFTGATASKPGILEIADGGTVFLDEIGDVDPRVQPKLLKVLEEQRFRRLGAVREREVDIRLIAATHQDLAGKVKERTFRSDLYFRISSIPLSMPALRERKEDIPALARTLLARLADAPGRSVRLGEDAEQALCGYAWPGNIRELRNVLERAVLLRNGDTIARRDLRFESTPLQDVQVGDTGLTLQQVERQHIERVLREVGGKVEQAALRLGIPRSTLYQKIKVHGIVAAQNDPG	452	97	1013	3470	Yes		Yes	No	No	NA	NA	NA	26700	4.42651e+30	NA	No	No	P-loop containing nucleoside triphosphate hydrolases;Homeodomain-like;CheY-like	Yes	AAA;AAA_16;AAA_2;AAA_22;AAA_5;AAA_7;ATPase;bpMoxR;HTH_17;HTH_23;HTH_8;HTH_psq;MCM;Mg_chelatase;NACHT;nSTAND3;NTP_transf_3;OKR_DC_1_N;Response_reg;Sigma54_activat;Sigma54_activ_2;VpsR	PF07724.18;PF20030.3;PF02954.23;PF00493.27;PF01078.25;PF12804.11;PF03709.19;PF00072.28;PF00158.30;PF14532.10;PF07728.18;PF00004.33;PF13191.10;PF13401.10	Yes	Excluded;NA	P-loop containing nucleoside triphosphate hydrolases;Homeodomain-like;CheY-like	41	2	0	1	0.000845308537615665	0	0.000845308537615665	3470	DF_associated_with_novel
GCF_020771755.1_ASM2077175v1_genomic_chromosome_CDS_4018	MVKAKIYAGIAIIVVFGVMSMLYVYRGLDEVVGHLTRLERIGAPFSIAALEMEKNVGEYAFGVQQYIVRPDPEIRAETANDSTDFSRYHASYMQLSRTRRENELGHHLASDFGKLSRIGATLMDKRDRLDVGFAHLTGLLEQVVTITGQSLPLAAAQREPARSRSLAALANLKARAAQAELRLSAFRRRPTALAMRQAQEELAELEEALSGYRRLSLGNEARRLEDELVALRIPLRSGVEAWLSGEGALQALAGEFARLQEHIDDVCDKEIEPLAAKGLTTPQEQADRIAVRVLDMLRYAIPLYLLVALGVGASLVLAIVRPLRTLASGTRAIGAGDLDYRILERNRDEFDDLARQFNRMVARLQESTVSRGLLEDSERRLRLTVAELREEIAERERSEREREKLQAELRRSEAMAAMGRLVAGVAHEVRNPLFGISSTLDALEASANVGKGGERHREVLRGEVGRLNKLMTDLLEYGRPPGETFSSGRLGQVIVEAVRICGPAAEAAGVGIVYQVDGCDGTLPMNHGRLLQVFVNLIENAVQHAPAGSQVTVAAKTLEVNGQRSVECRVEDSGAGFAPEDLPFIFDPFFTRRRKGTGLGLAIVQRIVEEHKGSIEAGGAAQGGAVMRLRLPIPD	635	97	1013	3471	Yes		Yes	No	No	NA	NA	NA	26700	4.42651e+30	NA	No	No	ATPase domain of HSP90 chaperone/DNA topoisomerase II/histidine kinase;Homodimeric domain of signal transducing histidine kinase;HAMP domain-like	Yes	Eno-Rase_FAD_bd;HAMP;HAMP_2;HATPase_c;HATPase_c_2;HATPase_c_5;HemN_C;HisKA;Vps5	PF00672.29;PF18947.4;PF02518.30;PF13581.10;PF14501.10;PF06969.20;PF00512.29	No	Yes;NA	ATPase domain of HSP90 chaperone/DNA topoisomerase II/histidine kinase;Homodimeric domain of signal transducing histidine kinase;HAMP domain-like	41	2	0	1	0.000845308537616169	0	0.000845308537616169	3471	DF_associated_with_novel
GCF_020771755.1_ASM2077175v1_genomic_chromosome_CDS_4020	MSLSLARGVRRLKNALSLILPAACLGTLAEAGAVELKLGGRLHLDYAAHRADTKPLDNGFLVRRAKLGVDGKLDDDWSFEVSYDFADPYQVTDDGSSKVGRFKDGFDDVALRYEGWKHADLSLGQFKVPFGLEELTSSNNITFVERALPTAAFAPSRRLGLGVGSNRERHTLSAMGFGSSIDGDDRGRGVAARATFTPIDSGAGGTLLHLGIAAVVERPRGEVKFNARPESRVSDVKLVSTGTLRNVERIERGGLEAAWRSGPVSLQAEWMRTAVGRGHGSPDARLEGWYVMGSWLLTGESRQYRNGRFRGVPLQRSGGAWELAARYSRIDLDDGKVRGGEEGNLSLGLNFYANKRLRIMLDYIDVHSDRRGGSDNPNILLLRTQLAF	388	97	1013	3472	No		Yes	No	No	NA	NA	NA	26700	4.42651e+30	NA	No	No	Porins	No	Porin_O_P	PF07396.15	No	NA	Porins	41	2	0	1	0.000845308537615103	0	0.000845308537615103	3472	DF_associated_with_novel
GCF_017378475.1_ASM1737847v1_genomic_chromosome_CDS_4707	MHDASRLQMVVTLARHRLQSDYLEIHPNTPEETAINEVCSYSPGIAGVRLARGIRLDKLEIDRRDVLKSAAEKMQATDAENFDQIVQGRSLDLICVAGSKVQYLRPLFTARGVVKEHVEMRKTMQMLVDFVNKQSKDKVPKSLVDSLGLFSSELIKNTQEHAVKNHAGKPYLAHVEGMMLGWTRFSEELFSEDFSGNANLRAYWDKESGKTGSGMTSLRAFEVSYFDSGPGLVSRLKGRPVTDMTLEEERDSLLACLQHKSSSKSENAAGEGLPSVLSELKRVGGLIRIRSGRLSMFNVFSRGDTRRGIFDFEVWSDAPLAPVEGAVVSILVPLRAE	337	968	1084	3487	No		Yes	Yes	No	NA	NA	NA	NA	None on the same contig	NA	No	No	NA	No	NA	NA	No	NA	NA	39	1	0	1	0.000845308537616956	1.74984e+10	0.000845308537616956	3487	DF_associated_with_novel
GCF_013347245.1_ASM1334724v1_genomic_chromosome_CDS_2915	MQISRKLNLYEIEDLYQSLGTDSNLRLPISMSHGGGLGVDASLAQFIVTWARACEKTVLHLYAPAGDDAMTQITQLAQSASGFFALIMCSEVHAQNHQLIDRREALLAIRPLVDAMFAGDLRNTSNIRGARPTAINLFCVNNAKREFIKPFYFDHAVPKVQPRSWFSTLLETSSKLMNARSGQGALLRSGLPALGSVLWELISNADQHAVTDVGGNKYKKALRGTSIKLNRMSRQDALMYSDQEPELARFILKHFLRAEVLDFLEVSVIDSGPGLARRWLTAKEGRPVESLEELSLEAELEATLDCFKKHITSKPQSPNSGMGLHNAVQALNKLKAFVRVRTGRLSLHQAFQGSDEIMEFDPSIRYGGRVLAAVEGTVFTICIPVS	386	105	679	3487	Yes		Yes	Yes	Yes	NA	NA	NA	1391	3.14333e+22	NA	No	No	ATPase domain of HSP90 chaperone/DNA topoisomerase II/histidine kinase	Yes	HATPase_c	PF02518.30	No	Yes	ATPase domain of HSP90 chaperone/DNA topoisomerase II/histidine kinase	39	1	0	1	0.000845308537616956	1.74984e+10	0.000845308537616956	3487	DF_associated_with_novel
GCF_013343475.1_ASM1334347v1_genomic_chromosome_CDS_2879	MLSARRGAMHDAARLQLIVTLARQQLQNDYLDFNPQADVQKLLNNLGNCSPGIAAVRLSKGVRLGEQTFNRRAVFQESVERMQAMDAGRYEDVVSGRVVDLICVAGSKVQHLRPLFHGTGQVKLPFEMADEMRNLIDFVNKQTGRTSVPESLIDSLGLFCSELISNTQQHATSDHLGRPYIAHVEGIMVGWRRLEDDIFSEDFDGSEDLRRYWQRESSTTDNNKTSLRALHISIFDSGPGFASRMSGKLVQDMSLPEERGHLLTCLQRRQSSKPQDAAGVGLPDILTELRKVGGLIRIRSGRLCIYNQFEENDQQRDLLDFRDWDSTGLAPVAGAVVTIMIPLRGM	346	901	975	3487	No		Yes	Yes	Yes	NA	NA	NA	3777	3.57715e+22	NA	No	No	NA	No	HATPase_c_2	PF13581.10	No	NA	HATPase_c_2	39	1	0	1	0.000845308537616956	1.74984e+10	0.000845308537616956	3487	DF_associated_with_novel
GCF_002215345.1_ASM221534v1_genomic_chromosome_CDS_2491	MHHPDSGFRRRLVALTRKELRQLLRDRSNLAIGVILPIVLILIFGYGLSLDIRNTPLAIVLEDSSPAARDVAAKLAGSSYFSTVQVASIREAEDLMRQRTVDGILRIPVDFSRRLEQGDGRIQLLLHGADANSAATLGRYVNGALRVWHEQRVDRLGGERVQGGVRIVERMWFNAANSSTWYLVPGLIALIITLVGAFLTSLVVAREWERGTLESLFVTPVRSAEILLAKIIPYFLVGLLGLSMCLVSARLLFRVPIQGSLVLLLFSSMLYLFVTLGIGLLISARTRNQFLASQVAILSSFLPALMLSGFLFDLRNVPTFIRLVGSILPATYFMELVKTLFLAGDNWHLALKNLLILAGYAVFLLNAARLCTRKKLD	377	153	110	3492	No		Yes	No	No	NA	NA	NA	13041	4.11531e+22	NA	No	No	NA	No	ABC2_membrane;ABC2_membrane_2;ABC2_membrane_3;ABC2_membrane_4;CcmB	PF01061.28;PF12679.11;PF12698.11;PF12730.11	No	NA	ABC2_membrane;ABC2_membrane_2;ABC2_membrane_3;ABC2_membrane_4;CcmB	8	8	1.75	0.270114942528736	0.000920469845705041	0.0193236800400088	0.000920469845705041	3492	DF_associated_with_novel
GCF_015832055.1_ASM1583205v1_genomic_chromosome_CDS_2378	MKKIANIFNLGVKEFRSLGRDYAMLILIAWAFSFGVYSSATGVPETLHNASIAVVDEDQSQLSKQIIRSFQIPYFRTPSEINQAEMDRGMDTELYSFTLDIPPDFQRDVLARRNPKIQLNVDATQTVQAFSGAGYIQNIVDTEVREFINRYRGDPSMSARLAVRAEFNPNLTQTWFGAVMEVVNQITMLSIILTGAALIREREHGTVEHLLVMPLTAFEIMLAKIWSMGLVVLIAAAISLLLVVHSWIGVPLNGSVWLFLIGAAIHLFATTSMGVFLGTVARSMPQLGLLVIIILIPLQILSGGTTPRESMPALVQNIMLLAPTTHFVSLAQAVLFRGAGISIVWGQFVLIFAIGLLFFLSALWRFRRTIGQMA	374	450	NA	3492	No		Yes	No	Yes	NA	NA	NA	6373	3.80434e+32	NA	No	No	NA	No	ABC2_membrane;ABC2_membrane_2;ABC2_membrane_3;ABC2_membrane_4;Baculo_gp41;PsbX	PF01061.28;PF12679.11;PF12698.11;PF12730.11	No	NA	ABC2_membrane;ABC2_membrane_2;ABC2_membrane_3;ABC2_membrane_4;Baculo_gp41;PsbX	8	8	1.75	0.270114942528736	0.000920469845705041	0.0193236800400088	0.000920469845705041	3492	DF_associated_with_novel
GCF_017378395.1_ASM1737839v1_genomic_chromosome_CDS_3312	MSGRRQGFWLRLLSLTRKEFRQLLRDRSNLMIGIGLPIVLILIFGYGLSLDVKRSLVVLVQDDPAPVARDLLASISRSEYLHPLRMRSFAEARQLMLSREADALVYLPADFSRRLQDGNAQVLVLVQGADATRASGVSNYLNQAVAVWGAKQVARGAASAGGGVRIEQRMWFNAANTSTWYLVPGLIVLIMTLVGAFLTALVMAREWERGTLEALFVTPVRPVEILLAKMIPCFMVGLLGLALCLLAARFLFHVPMYGSLLVLLFSSMLYLFVALGIGLLISSATKNQFIASQIALIASFLPALMLSGFIFDLRNVPTAIRVVGQLLPATYFMELVKSLFLAGDFWPLILRDCAVLAGYAVLLLGLARLATRKRLG	376	967	1071	3492	No		Yes	No	No	NA	NA	NA	NA	None on the same contig	NA	No	No	NA	No	ABC2_membrane;ABC2_membrane_2;ABC2_membrane_3;ABC2_membrane_4	PF01061.28;PF12679.11;PF12698.11;PF12730.11	No	NA	ABC2_membrane;ABC2_membrane_2;ABC2_membrane_3;ABC2_membrane_4	8	8	1.75	0.270114942528736	0.000920469845705041	0.0193236800400088	0.000920469845705041	3492	DF_associated_with_novel
GCF_000829255.1_ASM82925v1_genomic_chromosome_CDS_6046	MMQTQSTWLPRNLSHFWRRLRALTIKEFRQLIRDKSNLAIGIFLPIALILLFGYGLSLDIRNAPVAIVLEDGAPMARDVVAGLRGSDYIAPRYVTTMAEAEALMRGRQVDGIVRIPSDFSRQLAQGRGTVQLVVHGTDAATAASLRGYVSAAIDGWNKRRADSAGRVSAAPGVELVDRLWFNSANSSTWYLVPGLIVLIMTLVGGFLTSMVIAREWERGTMEALFVTPVRSLEILLAKIIPYFAVGMGGLTLCLVAARGLFHVPLHGSLWVLMVSSMLYLMVALSLGLLISAAARNQFLASQVAVIITFLPALMLSGFLFDLHNVPTGIQKVASILPATYYVELARMSFLAGDNLNLIVRDWTILIVQFAVLITGARLRTKKTLDR	386	375	362	3492	No		Yes	No	No	NA	NA	NA	203621	5.30882e+22	NA	No	No	NA	No	ABC2_membrane;ABC2_membrane_2;ABC2_membrane_3;ABC2_membrane_4	PF01061.28;PF12679.11;PF12698.11;PF12730.11	No	NA	ABC2_membrane;ABC2_membrane_2;ABC2_membrane_3;ABC2_membrane_4	8	8	1.75	0.270114942528736	0.000920469845705041	0.0193236800400088	0.000920469845705041	3492	DF_associated_with_novel
GCF_021378395.1_ASM2137839v1_genomic_chromosome_CDS_4903	MNGTTKHKDGNGPQQTDLRHFDLRRLIALVTKESYQALRDPSTLLIAFVLPVVLLLLFAYAVSLDAKDVRVGVVLESPGAAAQELAAAFAGTKFLDAHFAHDRREVADQLVSGDLRGYVVIPQDFEQRLAQRGSEPLVQIVTDGSYPNTANYVENYARGVVQSWRAGLDVGAPAQAVMLEPRYWFNPELESRRALIPGAIAIVMTIIGTMLTALVVAREWERGTMEAVLSTPASVAEILIGKLLPYFVLGMLSTLGAAALAVFVFGVPMRGSLAALLLLSAVFMVPALGQGLLISSLARNQFLAAQIALFTGFLPAFMLSGFLYEIDAMPAPIRVITLVVPARYFVDSLKTVFLAGDIWAVFLPNLAAMAAIGGLFFVIAKRATRKNLE	389	773	851	3492	No		Yes	No	No	NA	NA	NA	21735	4.33716e+32	NA	No	No	NA	No	ABC2_membrane;ABC2_membrane_2;ABC2_membrane_3;ABC2_membrane_4	PF01061.28;PF12679.11;PF12698.11;PF12730.11	No	NA	ABC2_membrane;ABC2_membrane_2;ABC2_membrane_3;ABC2_membrane_4	8	8	1.75	0.270114942528736	0.000920469845705041	0.0193236800400088	0.000920469845705041	3492	DF_associated_with_novel
GCF_003433235.1_ASM343323v1_genomic_chromosome_CDS_4988	MLTSAFSFTRLRAQFIKEVLSVLRDPRSRMVVFVPPILQLLVFAFAATLEVRNVDIAVYDQDAGRWSHELVQRLDSARFITHVRHVDSQQQLHELIDRGEVIAALAIPVDFSRSIAAGESGRAQVLVDGRRSNSGQITVAYLSTIAADVGAEVVPDAQAPTPVVVRHWFNPNLVYRWFIVPGLTGILALFSSLLITSLSIARERELGTFDQLLVSPTSTPEIIISKSLPALAIGTGLGLFMISAGVFLFGIPFTGSFALLLASLVLFIASVVGIGLMISAVSMTQQQAILGAFAIGVPAVLMSGFATPVENMPVVLQWLAQAIPLTHFLIIVEGSFLKAMPPGDILASLWPLAVIALATLTMATVFVRGRLQ	372	773	851	3492	No		Yes	No	No	NA	NA	NA	21735	4.33716e+32	NA	No	No	NA	No	ABC2_membrane;ABC2_membrane_2;ABC2_membrane_3;ABC2_membrane_4;DUF373	PF01061.28;PF12679.11;PF12698.11;PF12730.11	No	NA	ABC2_membrane;ABC2_membrane_2;ABC2_membrane_3;ABC2_membrane_4;DUF373	8	8	1.75	0.270114942528736	0.000920469845705041	0.0193236800400088	0.000920469845705041	3492	DF_associated_with_novel
GCF_017378395.1_ASM1737839v1_genomic_chromosome_CDS_3313	MGAFVAFLRRLVNLWRKELLVILKDPANRIVLISPVLVQGLLFGYAVTFDLNDAPYALLDQSRSELSTQLVARIDGSGIFHRVATLQHVRDIAEVIDAQKALLVVQIPADFAERLGRGQEAPLQLILDGRNSNTAGTAAAGLASVVEGFNRERGLARAPVEVVARAWFNPNLQTRWPLIPALIASLSMMQTLMLAALSVAREREQGTFDQLLVTPYAPLEIMLGKAVPPILIGLAQASLVLLLALFWFRIPLAGSLLDLYAGLLVFMISSVGLGLSISAVSLNMQQAMLYTFVLIMPIMLLSGLSTPVRNMPEALQLATYLNPLRFAIDLIQRIYLEGVGLFDVAHDLLPMLALAAVTLPLSAWLFRHRLA	371	967	1071	3492	No		Yes	No	No	NA	NA	NA	NA	None on the same contig	NA	No	No	NA	No	ABC2_membrane;ABC2_membrane_2;ABC2_membrane_3;ABC2_membrane_4	PF01061.28;PF12679.11;PF12698.11	No	NA	ABC2_membrane;ABC2_membrane_2;ABC2_membrane_3;ABC2_membrane_4	8	8	1.75	0.270114942528736	0.000920469845705041	0.0193236800400088	0.000920469845705041	3492	DF_associated_with_novel
GCF_000508765.1_ASM50876v1_genomic_chromosome_CDS_2601	MANLISVVRGLLYLCRKEFLAIVKDPANRVILIAPAIVQTLLFGYGATYDLNYVPYAVLDQSNGTASRELLARFDSTGVFQRVETLRRVEDIARVIDGGDALLVLHMGPDFEERLARERGSDLQLILDGRNSTTAGMAAGHISRLVGEFNARYLRQGQPRVQLEMRAWFNPNLETRWNIVPGLIAALSMIQTLMLAALSVAREREQGTFDQLLVTPLTPLEILIGKAVPSVLIGLLQSTLILAIGLFWFRIPMAGSLLDLYLGLLVFTTACVGIGLSVSALSANMQQAMVYTFVIMMPLILLSGLITPIHSMPETLQILTYADPLRFAIDLVRRVYLEGASLADISGNFIPMLSVAAVTLPLAAWLFRNRLV	372	153	110	3492	No		Yes	No	No	NA	NA	NA	13041	4.11531e+22	NA	No	No	NA	No	ABC2_membrane;ABC2_membrane_2;ABC2_membrane_3;ABC2_membrane_4;MHC_II_beta	PF01061.28;PF12679.11;PF12698.11;PF12730.11	No	NA	ABC2_membrane;ABC2_membrane_2;ABC2_membrane_3;ABC2_membrane_4;MHC_II_beta	8	8	1.75	0.270114942528736	0.000920469845705041	0.0193236800400088	0.000920469845705041	3492	DF_associated_with_novel
GCF_000829255.1_ASM82925v1_genomic_chromosome_CDS_6045	MMTLLESITGSLRRISFLFRKEVLAILKDPAIRVILIVPIVIQSLVFGYAATYDLNHVRYAVLNESRGAASTNLLARLEGSKVFVRAATLRNSSDIARAIDNGEALLVLHFAPDFDAKLASTGSAPVQLILDGRNSTTANMAAGHLSTLIGQFNASLPNAVRPPVNIEIRAWFNPNLESRWNIVPALIASLSMIQTLLLAALSVAREREQGTFDQLLVTPLRPMEILIGKASPAITIGLVQASLVFCVALFWFRIPFQGSLVVLYVGLVAFTTACVGIGLSISALSLNMHQAMVYAFVLIMPLILLSGLVTPVGNMPTALQILTYADPLRFAIDLVRRVYLEGAGWQDVGMDFVPMLVIAAITLPVAAWLFRNRLT	376	375	362	3492	No		Yes	No	No	NA	NA	NA	203621	5.30882e+22	NA	No	No	NA	No	ABC2_membrane;ABC2_membrane_2;ABC2_membrane_3;ABC2_membrane_4;DUF5976;DUF6142	PF01061.28;PF12679.11;PF12698.11;PF12730.11	No	NA	ABC2_membrane;ABC2_membrane_2;ABC2_membrane_3;ABC2_membrane_4;DUF5976;DUF6142	8	8	1.75	0.270114942528736	0.000920469845705041	0.0193236800400088	0.000920469845705041	3492	DF_associated_with_novel
GCF_019915445.1_ASM1991544v1_genomic_chromosome_CDS_3161	MILALVALSLDLLVGVTGMVSLAQAAFFGIAGYSLVLFAPEFEAVNFWLALLLCLGVSAAAALLMGLLIIRTSGIFFIMATIAFSQMLYYLFHDSAFAGGSDGIYLFLKPEVAIAGVHLLDLENPRSLFYLVLGSLVLVYLLLRTFLRAPFGRVLLGIKHNEERVRSMGYNPLFYKLAAFVIAGTIAGYAGMLSATQYGFVSPDQVGWQLSAHALVMVILGGMGSLFGAIFGAFAFEGLHHLFAGLTPHWELPMGLVVIAMVLLLPRGLAGLLLQLCDRRTATACDASTVSTPDAMKKEAGV	302	635	585	3500	No		Yes	No	No	NA	NA	NA	51159	4.70892e+22	NA	No	No	NA	No	BPD_transp_2	PF02653.20	No	NA	BPD_transp_2	8	2	0	0.243523316062176	0.000520605405867484	3.30751e+16	0.000520605405867484	3500	DF_associated_with_novel
GCF_019857465.1_ASM1985746v1_genomic_chromosome_CDS_2913	MQRFKVWVEQVTPEGARAVFVGFNASFDWSFVNHYFHYFLGENPFGIAALDIKSMYFGAARSTWEQTRSSEIAQTVNPRKKGDHDALHDALYQAELFRLIKAQLMSD	107	628	1028	3518	Yes		Yes	No	Yes	NA	NA	NA	0	Defense system on module	Cas__DEDDh_I_II_III_IV_V_VI_1	Yes	No	Ribonuclease H-like	No	RNase_T;Rv2179c-like	PF00929.28;PF16473.9	No	NA	DF_Cas__DEDDh_I_II_III_IV_V_VI_1	97	1	0	1	0.000845308537616956	1.36286e+10	0.000845308537616956	3518	DF_associated_with_novel
GCF_024266935.1_ASM2426693v1_genomic_chromosome_CDS_3577	MTDADFRWPSEPIVIVDVEGNGHTPPDLVELAIASFPVVEGEEPSSWLIKPPNPITWQAKRVHGIGNSSVKGSPVWEELRGDVEQQLQGKWFVAHNASIDYEVMKRHLPDWAPVGVIDTLKLARHVYPDAESHSLSALLAMTGLDSEVSGELHRAGEDARVTALLLSRLLKDSLIKSWIELCKIAQLKIQIEKEEPAPEQGSLW	204	628	582	3519	Yes		Yes	No	Yes	NA	NA	NA	0	Defense system on module	Cas__DEDDh_I_II_III_IV_V_VI_1	Yes	No	Ribonuclease H-like	No	DEDDh_C;DNA_pol_A_exo1;RNase_T	PF21762.1;PF01612.24;PF00929.28	No	NA	DF_Cas__DEDDh_I_II_III_IV_V_VI_1	96	1	0	1	0.000845308537616956	0	0.000845308537616956	3519	DF_associated_with_novel
GCF_019857465.1_ASM1985746v1_genomic_chromosome_CDS_2914	MMYSSHGMLAGRKVRRLGFGTMRLTGPGVWGPPWDQQNAIRVLRSAVAAGVQHIDTADAYGPHEVETLIHKALHPYRDDLVIATKGGFTRQGPGQWTPCGVPAYLRQCVELSLRRLGVEAIDLYYLHRIDPNVPLADQVGELEQMRAEGKIKALGLSKVTIAQAVEAAKIAPIAAIQNSFSLINTSSDDVVRWCTTNHIAFVPYAPLGAGRCLTGATHGDLDGPATPGSALRWLLDYSPAMFPIPGTSNALHLAENMRAADVEQTD	266	628	1028	3520	No		Yes	No	Yes	NA	NA	NA	0	Defense system on module	NA	No	No	NAD(P)-linked oxidoreductase	No	Aldo_ket_red;MUG113	PF00248.25	No	NA	NAD(P)-linked oxidoreductase	97	1	0	1	0.00084530853761631	5.28633e+11	0.00084530853761631	3520	DF_associated_with_novel
GCF_019857465.1_ASM1985746v1_genomic_chromosome_CDS_2916	MDKNVAIINATQLPLVNPSLRDPVEYRKSGLSLNHIVGCPLDCSYCVRHLFGNFDQRKPQALMPDEEAFERFVSHRFFQPHITPIQLFNRATDPMLPEVKGHTHNLLHLLDQAGLTNNVLVITRWRVTSEDCERFNALSNIKLTILVTYSGIDDPRVEPIKSSIAANSLRTLFKHAQRYRTLLYWRPIVPGLNDSEQHITRAAQLSKYAHATVFSGLFYRREIAEYYRSQGIPEPYTSTARRKLLPLEEEQQLLRLYQSHASGTPIFRKTSCGVAYAHQQPDYNGHFGITELCGTCPSAQYSTCEAVWKKPDETLLNSLCQQLGVVGEPVITDRAIIVRGLDEQRRYFMQHTLGYQVHDADKPHQYDRHGRAEAQRNI	378	628	582	3521	No		Yes	No	Yes	NA	NA	NA	0	Defense system on module	NA	No	No	NA	No	Radical_SAM	PF04055.25	No	NA	Radical_SAM	96	1	0	1	0.00084530853761631	0	0.00084530853761631	3521	DF_associated_with_novel
GCF_026727755.1_ASM2672775v1_genomic_chromosome_CDS_4890	MSKVILKVESLVKDFTIRHNHGGMKHKLAGLFNPRFQERIETLRAVNDVSFTLCKGESLSLIGHNGSGKSTLLQLVSGILLPSSGSVQSFGRVAPLIELGVGFHPELTGEENIYLNASLYGLRNKETRARFNDIADFSGLGDFIDTPVKNYSSGMYMRLGFSVAVHVEPQILLADEVLAVGDQDFQDKCYQRIRHMQEDGMALILVTHSKEQGQRFCQRFLHLEKGRAIDEGCF	234	799	1224	3542	Yes		Yes	No	No	NA	NA	NA	314598	5.49776e+32	NA	No	No	P-loop containing nucleoside triphosphate hydrolases	Yes	AAA_15;AAA_16;AAA_21;AAA_22;AAA_23;AAA_25;AAA_29;ABC_tran;ATP-synt_ab;RsgA_GTPase;SMC_N	PF13476.10;PF13555.10;PF13304.10;PF02463.23;PF00005.31	Yes	Excluded	P-loop containing nucleoside triphosphate hydrolases	8	12	2055	0.319727891156463	0.00243602580326015	0.000499636844395896	0.00243602580326015	3542	DF_associated_with_novel
GCF_001516325.2_ASM151632v2_genomic_chromosome_CDS_0925	MLRVESIHAGYGDFRVLHGVSLDVGQGQAVGVVGPNGHGKSTLLKAVCGLLPVSQGRVIFDGEDITALDTQQRVERGLAYVAEDRRLFGDMSVLENLQLGAYLPRARRLRKQNLERVFALYPRLAERRDQLARTLSGGEAQMLALGRGLMSAATCLAIDEPSLGLAPKLIESLLLTIAEINREGTTVLLVEQNLALIAPLMQRAYGLEEGHLSCIELGAASNSLINSAQEA	231	490	455	3542	Yes		Yes	No	Yes	NA	NA	NA	1207	3.08171e+22	NA	No	No	P-loop containing nucleoside triphosphate hydrolases	Yes	AAA;AAA_16;AAA_21;AAA_22;AAA_23;AAA_27;AAA_29;ABC_ATPase;ABC_tran;ATP-synt_ab;DUF2813;Dynamin_N;MeaB;Mg_chelatase;MMR_HSR1;NB-ARC;nSTAND1;SMC_N	PF13476.10;PF13555.10;PF09818.13;PF03308.20;PF20703.1;PF13304.10;PF02463.23;PF00005.31;PF13191.10	Yes	Excluded	P-loop containing nucleoside triphosphate hydrolases	8	12	2055	0.319727891156463	0.00243602580326015	0.000499636844395896	0.00243602580326015	3542	DF_associated_with_novel
GCF_004010895.1_ASM401089v1_genomic_chromosome_CDS_1774	MTAHVLETRGLSKAFGGLRAVNDISLSVAPCEVHAIIGPNGAGKSTMVNLLSGHLQPSAGQILFHGRDITGLAPNRVSHLGIGRSFQRTNIFPSFTCLENCWLAAQSRLKNSFRFFRRCEAYVEVRERAERALELCGLAAHRDTLADALSYGEQRQLEIGMVLATEPSFLLLDEPMAGMGKDESARVVELLARLSQQYAMVLVEHDMDAVFSIAHRLTVMVNGELLASGPLDQVRNDPAVQQAYLGDGEEQF	252	635	585	3542	Yes		Yes	No	No	NA	NA	NA	51159	4.70892e+22	NA	No	No	P-loop containing nucleoside triphosphate hydrolases	Yes	AAA_15;AAA_16;AAA_21;AAA_22;AAA_23;AAA_27;AAA_28;AAA_29;AAA_30;ABC_tran;ATP_bind_1;BCA_ABC_TP_C;MMR_HSR1;Rad17;RsgA_GTPase;SMC_N	PF13476.10;PF13514.10;PF13555.10;PF13604.10;PF12399.12;PF03193.20;PF01926.27;PF13304.10;PF02463.23;PF00005.31;PF13191.10	Yes	Excluded	P-loop containing nucleoside triphosphate hydrolases	8	12	2055	0.319727891156463	0.00243602580326015	0.000499636844395896	0.00243602580326015	3542	DF_associated_with_novel
GCF_027570455.1_ASM2757045v1_genomic_chromosome_CDS_0292	MNALLNAQGLSVTFGGLKAVDGLDISIREGHIHALIGPNGAGKSTVVNALSGFVKPTAGSLTISGSEVCGREAHVIAQAGLARTFQNIRLFGAMSVLETVLVGAHRHFDANLWHLLFLRRALRVHEAQMVEQAKALLRFVGLDESFDERAPTTLAYGHQRRVEIARALISRPRLLLLDEPLAGMNLAEKEELSALIKRIRDDGTSVLLVEHDMSIIHGLADRITVLYHGQKLAEGSVTEVFANEAVQSAYFGKQKVKGGKA	261	620	572	3542	Yes		Yes	No	Yes	NA	NA	NA	3904	359151	NA	No	No	P-loop containing nucleoside triphosphate hydrolases	Yes	AAA;AAA_15;AAA_16;AAA_21;AAA_22;AAA_23;AAA_25;AAA_27;AAA_28;AAA_29;AAA_30;AAA_33;ABC_ATPase;ABC_tran;BCA_ABC_TP_C;Dynamin_N;Mg_chelatase;MMR_HSR1;RsgA_GTPase;SMC_N;Thr_dehydrat_C	PF13175.10;PF13476.10;PF13514.10;PF13555.10;PF13604.10;PF09818.13;PF12399.12;PF03193.20;PF00585.22;PF01926.27;PF13304.10;PF02463.23;PF13671.10;PF00005.31	Yes	Excluded	P-loop containing nucleoside triphosphate hydrolases	8	12	2055	0.319727891156463	0.00243602580326015	0.000499636844395896	0.00243602580326015	3542	DF_associated_with_novel
GCF_004010895.1_ASM401089v1_genomic_chromosome_CDS_1773	MSAQALVQATGLHTYYGNSHVLHGVDLQIQPGETLALMGRNGMGKSTTIRSLLGLTPARRGEVLIRGERCSGRATHQIIRRGIGYVPEGRGMFPNLSVRESLIMAARPGLDGRRDWNLERVLATFPRLAERFSHLSGNLSGGEQQMVAIGRALLTNPELMILDEATEGLAPLIRKEIWDVIRLIKASGIATLVVDKNVNVLLDLTDRSMIMVKGRVVFDGPSVELKCQPQILQEHIGL	238	635	585	3542	Yes		Yes	No	No	NA	NA	NA	51159	4.70892e+22	NA	No	No	P-loop containing nucleoside triphosphate hydrolases	Yes	AAA_16;AAA_21;AAA_22;AAA_29;ABC_tran;AIG1;RsgA_GTPase;SbcC_Walker_B;SMC_N	PF13555.10;PF03193.20;PF13558.10;PF13304.10;PF00005.31;PF13401.10	No	Excluded	P-loop containing nucleoside triphosphate hydrolases	8	12	2055	0.319727891156463	0.00243602580326015	0.000499636844395896	0.00243602580326015	3542	DF_associated_with_novel
GCF_003798145.1_ASM379814v1_genomic_chromosome_CDS_4693	MTLAVNQLRLSYGSREVLRVAELQFEPTSMVCLIGPNGCGKSTLLRALAGLNRSTAGAVSLDGKPLASWSPKALARRLAFLPQSPAVPQGVTIRQLVAYGRYPHQGLLARQSNHDREIVGWAMESTGISHLQGRDIGTLSGGERQRAWIAMILAQESSIVLLDEPTTYLDMGHQAELMELLAHLQRTRQLTVVMVLHDLNQASQYADRLLALRDGRIVADGAPLDIVDSRLSERLFGLVTQRIDRTSAGRLVPYCLPVGPATAGRPTHEEMAATPTAEQPEVLSY	285	59	25	3542	Yes		Yes	No	No	NA	NA	NA	NA	None on the same contig	NA	No	No	P-loop containing nucleoside triphosphate hydrolases	Yes	AAA;AAA_14;AAA_15;AAA_16;AAA_18;AAA_21;AAA_22;AAA_23;AAA_24;AAA_25;AAA_27;AAA_28;AAA_29;AAA_30;AAA_33;AAA_5;ABC_ATPase;ABC_tran;Adeno_IVa2;ATPase_2;DUF5906;FeoB_N;MMR_HSR1;NACHT;nSTAND1;nSTAND3;PduV-EutP;Rad17;RNA_helicase;RsgA_GTPase;SbcC_Walker_B;Sigma54_activat;SMC_N;VapE-like_dom	PF13175.10;PF13476.10;PF13514.10;PF13521.10;PF13555.10;PF09818.13;PF03215.19;PF03193.20;PF13558.10;PF01926.27;PF13304.10;PF02463.23;PF13671.10;PF07728.18;PF00005.31;PF00004.33;PF13173.10;PF01637.22;PF13191.10;PF13401.10;PF05729.16	Yes	Excluded	P-loop containing nucleoside triphosphate hydrolases	8	12	2055	0.319727891156463	0.00243602580326015	0.000499636844395896	0.00243602580326015	3542	DF_associated_with_novel
GCF_001516325.2_ASM151632v2_genomic_chromosome_CDS_0924	MLMSLNNVGKRFGALQVLKDVSFDIRPGEIFGIAGPNGAGKSTLLNACTGLIRPDSGQVHFAGQRTDRLPPHRLCHLGIARTYQIAQVFDSLSVRENIETGAMFGAARLKSERRATLKALFALIGLEHCLDERASDATLLQRKMIMLGAALATQPTLVFMDEPFGGLNSEEIDRYADLLLKLRQELGVSFVIVEHKMRALARLSNRLLILNFGQVMCVDTPQQVLNDPQVIDIYLGATGHAQG	243	490	455	3542	Yes		Yes	No	Yes	NA	NA	NA	1207	3.08171e+22	NA	No	No	P-loop containing nucleoside triphosphate hydrolases	Yes	AAA_16;AAA_21;AAA_23;AAA_27;AAA_29;AAA_30;ABC_ATPase;ABC_tran;Adeno_IVa2;BCA_ABC_TP_C;cobW;DO-GTPase2;KAP_NTPase;MMR_HSR1;MukB;RsgA_GTPase;SMC_N;T2SSE	PF13476.10;PF13514.10;PF13555.10;PF09818.13;PF12399.12;PF04310.16;PF03193.20;PF01926.27;PF13304.10;PF02463.23;PF00005.31;PF13191.10	Yes	Excluded	P-loop containing nucleoside triphosphate hydrolases	8	12	2055	0.319727891156463	0.00243602580326015	0.000499636844395896	0.00243602580326015	3542	DF_associated_with_novel
GCF_027570455.1_ASM2757045v1_genomic_chromosome_CDS_0291	MTAPLIQVDNLCVRYGAVEALTDISLAVMPGTITSLVGSNGAGKSTTLKAISGLVKPVSGSIRYITHDLLKLRAESRSELGIAHVPEGRLVFASMTVTENLLLGAYIQRDKRAIDRDIDELHELFPILKTRAKQLAGTLSGGEQQMLAIGRALMSRPQCLILDEPTMGLAPQMIDRVLEAVASIRDKGITVLMVEQNALEAIAIADSAYVLRQGRLVYQGSGASLDADLLKQLYLGGGAATPVTGVA	247	620	572	3542	Yes		Yes	No	Yes	NA	NA	NA	3904	359151	NA	No	No	NA	Yes	AAA_15;AAA_21;AAA_22;AAA_23;AAA_27;AAA_29;AAA_30;ABC_ATPase;ABC_tran;Dynamin_N;MMR_HSR1;MukB;RsgA_GTPase;SbcC_Walker_B;SMC_N	PF13175.10;PF13476.10;PF13514.10;PF13555.10;PF13604.10;PF09818.13;PF04310.16;PF13304.10;PF02463.23;PF00005.31	Yes	Excluded	AAA_15;AAA_21;AAA_22;AAA_23;AAA_27;AAA_29;AAA_30;ABC_ATPase;ABC_tran;Dynamin_N;MMR_HSR1;MukB;RsgA_GTPase;SbcC_Walker_B;SMC_N	8	12	2055	0.319727891156463	0.00243602580326015	0.000499636844395896	0.00243602580326015	3542	DF_associated_with_novel
GCF_016864415.1_ASM1686441v1_genomic_chromosome_CDS_1144	MNQELLSVEGLTSGYGTAAVLRNISLSVSKGEIVVVLGKNGMGKSTLLKTIMGFVSPFSGTVSLDGDDVTNIRPHMMARSGVAHTPQEHTLFPDLTVEENLRLGVASNRLFHERLPSLETLFPRMLERLKQRAGTLSGGEQKMLLMSRGLIAQPKLMLIDEVSEGLQPAMVDRMGEVLIRARDELGIAVLLVEQNLDFALSVANRFMVLKLGEIVEQGDVEDVVSTQTLSNHLAV	235	436	NA	3542	Yes		Yes	Yes	No	NA	NA	NA	NA	None on the same contig	NA	No	No	P-loop containing nucleoside triphosphate hydrolases	Yes	AAA_14;AAA_15;AAA_16;AAA_19;AAA_21;AAA_22;AAA_23;AAA_24;AAA_25;AAA_27;AAA_29;ABC_ATPase;ABC_tran;ATPase_2;Mg_chelatase;NACHT;NB-ARC;nSTAND3;RsgA_GTPase;SMC_N;VapE-like_dom;Zeta_toxin	PF13175.10;PF13555.10;PF03193.20;PF06414.16;PF13304.10;PF02463.23;PF00005.31;PF13191.10;PF13401.10;PF05729.16	Yes	Excluded	P-loop containing nucleoside triphosphate hydrolases	8	12	2055	0.319727891156463	0.00243602580326015	0.000499636844395896	0.00243602580326015	3542	DF_associated_with_novel
GCF_027570455.1_ASM2757045v1_genomic_chromosome_CDS_0293	MEYFAQLLLNGLTIGAIYALAAVAFSLVYGVVRMVNFAFGEFFMLGAFITVSLMLDQISLFGVSVAMPHFALPLAAAFGIVLAGILGVVVDRLAYRPLRNAPRLAPLITSIAISVLLQSGAQSIWGAEELRFPENPLSEMEVIVLFNSLYLTVPEALTIIVAVVAMLGLHQFVARSRLGRAMRATADNSTASTLIGIPVNRIIAIAFLLGSGFAALAGILYAQTYGFAHATMGFIPALKALTAAVLGGIGSIPGAALGGLLLGMMETLGGGYLPNGNAWKDAISFSVLILLLYFRPQGLLGRPETVAGERGSLLGNSPQSGWLMARVEHLLGKFASPSPWLMIALVAVAASLAFVVTSDYWLRILIFVLIYGMLASGLNVVVGFAGLLDLGYVAFWAVGSYFTSIIFILVMRQGFGIESAEVWWLMYANFIVGGVLAALAAMCIGYPTLKLRGDYLAIMTLGFGEIIRIVAINWVDLTRGPMGIRDIPLPNLFGYELASAQAQYLYALALAALVVFVIARIVRSHVGRAWVAIREDEDAAEAMGIPTSRYKLYAYAFGGFIGGLVGTFYAHSQQYISPFNFSLFENILLLMLVVLGGLGTLIGPFIGALIWVVFLQLALDLPFVEAFPEARFALLGLLLILLMLYRPQGLAAKARVKLVAQ	661	620	572	3543	No		Yes	No	Yes	NA	NA	NA	3904	359151	NA	No	No	NA	No	BPD_transp_2;Pam17	PF02653.20	No	NA	BPD_transp_2;Pam17	8	4	0	0.256830601092896	0.000804151103182962	3.81828e+16	0.000804151103182962	3543	DF_associated_with_novel
GCF_000414035.1_ASM41403v1_genomic_chromosome_CDS_2710	MTTRPVRSIIDDQLDRTKYLGGSDVAGILGISPWRTPLDVYLDKIQPRTGPVDPAKQKIFTRGQRMEPYVIDLLAEETGLKIVGRGNRYRDQQHDFMAAEIDAEAASGENIEIKTVSPFKAKEWGEVQTDAIPVHYTAQAMHGLMVTGRQVCIFGVLIGGDDFRVYRVERDDETIAAIREKEVEFWGRIQRLDPPEATAVSDMLRLFERDAGTSIEADGKVVEVFNRLRELKAKAKGLEYEIESAEERIKLFMQDHAQLTVNGKSVLTWKSQTTNRFDQSAFKEAHPALFEQFKKTSESRVFRLK	305	177	219	3552	Yes		Yes	No	Yes	NA	NA	NA	2952	3470116	NA	No	No	Restriction endonuclease-like	Yes	Acetyltransf_6;YqaJ	PF09588.14	No	Yes	Restriction endonuclease-like	284	1	0	1	0.00084530853761631	1.85941e+08	0.00084530853761631	3552	DF_associated_with_novel
GCF_027571365.1_ASM2757136v1_genomic_chromosome_CDS_2535	MSATALKAAATGNVANNGQPKTLAHLMTDPKIKAQMALALPKHMTADRLARIALTEIRKVPALAKCNQESFLGAVMQCAQLGLEPGNALGHAYLLPFGNGKAKDGLSNVQLIIGYRGMIDLARRSGQIVSLTARTVHQNDQFSYRYGLDEDVQHVPGEGERGVMTHVYAVAKLKDGGVQFEVMSKADVDKVRATSKASGNGPWVTHYEEMAKKTVIRRLFKYLPVSIELQTAVTLDERADAGLDQDNASILTGEYSVVDDQSQDQVQVPDGVNTETGEITEPAPGQQSDTGDTGTDELNLE	301	177	219	3553	No		Yes	No	Yes	NA	NA	NA	2952	3470116	NA	No	No	NA	No	RecT	PF03837.18	No	NA	RecT	284	1	0	1	0.000845308537616956	1.09882e+10	0.000845308537616956	3553	DF_associated_with_novel
GCF_003571505.1_ASM357150v1_genomic_chromosome_CDS_5141	MPADIQDVKQVAEELGAKFDEFKQKNDKRVEALEAEKGKLVEQVETLNEKLGQLDDMKSALEKELAGMKRPDGTGTKAASEHKAAFMQFVRKGIDTGLGELQAKALQIGVDADGGYAVPEELDRNIIELLRDESPMRQVCNQITVGTPDYKRLVNLGGAGSGWVGETDPRPETSTPTLAQINAFMGELYANPQATQTSLDDMFFDAEGWLNSEAGREFSEKEGAAFLLGDGVNKPKGLFAYPFAVAGDKTRPYGTLQRLVSGTAAAFSGDNLIDLVHAVKAGYRRAGTWMMNNLTVAYVRKLKDSEGNYLWRPGLEVGQPSILLGYGITENEDMPDIAADANALAFGDFKRAYTIVDRIGTRVLRDPYTNKPYVGFYTTKRVGGMLVDSQAVKVLTLSAAPAP	403	174	240	3563	Yes		Yes	No	No	NA	NA	NA	173149	5.23842e+30	NA	No	No	Major capsid protein gp5	No	APG6_N;Apolipoprotein;BLOC1_2;bZIP_1;DivIVA;DUF16;DUF1664;DUF3450;DUF4164;DUF5595;Fmp27_WPPW;Fzo_mitofusin;HALZ;Lipoprotein_20;Phage_capsid;Phage_GPO;PI3K_P85_iSH2;Spc7;Tektin;TPR_MLP1_2;ZapB	PF13942.10;PF05065.17	Yes	NA	Major capsid protein gp5	248	2	0	1	0.000845308537615665	0	0.000845308537615665	3563	DF_associated_with_novel
GCF_003571505.1_ASM357150v1_genomic_chromosome_CDS_5140	MPKILVEKAFPFSPDGNVVITVDVGEQEVSDRCALVAVDHLGVATIVDGPSGGSDLKKLTMAELKAMLTAKGIPFDKGANKETLLALVPNDD	92	174	240	3566	No		Yes	No	No	NA	NA	NA	173149	5.23842e+30	NA	No	No	NA	No	HeH;Ish1	PF12949.11;PF10281.13	No	NA	HeH;Ish1	248	2	0	1	0.000845308537616169	0	0.000845308537616169	3566	DF_associated_with_novel
GCF_025398075.1_ASM2539807v1_genomic_chromosome_CDS_2391	MKAISPFALGATLYMPATRDDILDVVFGMKIPELRSLVVCLEDAVAAIDVESALANLQALLMGIQARGGRPEQGPLLFLRPRDAEMAAVLNGWPLMKHVNGFVVPKLTLKSLPFWEAAVSNPDLYLMPTLETSDVYDPGAMVELGQALKANLNQRIIALRIGGNDLMGCLGLRRNPATTLYNTPMSYVIPMLAGVMGAQGFALTAPVFEQLATPHLLQEELKLDIAHGLVGKTAIHPSQIRIIQDTLRVSLEDLNCAKLIVNDVAPAVFKHNDAMCEPATHYKWAVNILERAKWHGVKTADMGNGEHSVRLAEAY	315	365	361	3574	No		Yes	No	No	NA	NA	NA	23539	4.37179e+30	NA	No	No	NA	No	C-C_Bond_Lyase;Peptidase_C8	PF15617.10	No	NA	C-C_Bond_Lyase;Peptidase_C8	55	8	0	1	0.00084530853761647	0	0.00084530853761647	3574	DF_associated_with_novel
GCF_000829275.1_ASM82927v1_genomic_chromosome_CDS_3635	MAVSLQKGGNVSLSKEAPGLTEVIVGLGWDPRVTDGTEFDLDASVFVTGENGKVLNDASFIFYNNKTSADGSIEHLGDNRSGQGDGDDEQVNVKLNGLGADVKKLVFAVTIHDAEARKQSFGQVGNAYIRVLNKADGKEIARFDLSEDASTETAMIFGELYRHNDEFKFKAIGQGFAGGLKPLAEAHGVSIG	192	365	361	3576	Yes		Yes	No	No	NA	NA	NA	23539	4.37179e+30	NA	No	No	NA	Yes	PTP_N;TerD	PF02342.22	No	NA	PTP_N;TerD	55	8	0	1	0.000845308537615305	0	0.000845308537615305	3576	DF_associated_with_novel
GCF_003813005.1_ASM381300v1_genomic_chromosome_CDS_3623	MAITLSKNQSISLEKTAGSGLTSVSLGLGWDPVKSGGFLSKLLGSGNDEIDLDASCILLDGNMKPVDLVWFRQLSSKDGSIKHSGDNLTGEGDGDDETINVDLQRLPASVQHLVFTVNSFRGQKFDQVENAYCRIVNNSKNQELARFNLAEKGQHTGVVMASLSRKGNDWDFKAIGQSTNGRTADDLVNLAIQAVRA	197	365	361	3576	Yes		Yes	No	No	NA	NA	NA	23539	4.37179e+30	NA	No	No	NA	Yes	TerD	PF02342.22	No	NA	TerD	55	8	0	1	0.000845308537615305	0	0.000845308537615305	3576	DF_associated_with_novel
GCF_021497385.1_ASM2149738v1_genomic_chromosome_CDS_3931	MALSLQKGGNLSLSKEAPGLTKILVGLGWDPRSTDGTQFDLDASAFLLNASGKVRGDADFIFYNQLKSPDGSVEHTGDNRDGAGDGDDEAIKVDLSRVPVDVDKIAFTVTIHDAENRRQNFGQVGNSFIRIVNETNGSEIVRYDLAEDASTETAMIFAELYRHNSEWKFRAVGQGYAGGLKALANGYGLTVN	192	365	361	3576	Yes		Yes	No	No	NA	NA	NA	23539	4.37179e+30	NA	No	No	NA	Yes	TerD	PF02342.22	No	NA	TerD	55	8	0	1	0.000845308537615305	0	0.000845308537615305	3576	DF_associated_with_novel
GCF_003812905.1_ASM381290v1_genomic_chromosome_CDS_4729	MEKIIVPTSVRAQLKRGLLEVKVEDTVLPPADLFGFAERRNPKRAFLFVSKVLGRHIPVRPSVMAASFESLAAEIPPDLPGPVLVIGMAETAVGLGAGVHRAFSTTRSDSVYLISTRHPLGTDLFARFEEEHSHASAHLIHMPVDPEIREAMLQARSLVLVDDEASTGKTFVNLHRALVEAGLSKIERIVTCVLTDWSAGAVRKTIGESATAVSLMQGSYQFHENPAAPPPEMPDVGAVSIGEWPLSADKDWGRLGVRRVDDTLAPDIRVHPNEKVIVVGTSEFVWRPFLLAERLERAGVDVHFSSTTRSPIALGHAIEHALSFSDNYGLGIPNFLYNVKPGQFDRVLICSETPEQAAPAELVAALNAEVIFDGH	375	365	361	3580	Yes		Yes	No	No	NA	NA	NA	23539	4.37179e+30	NA	No	No	PRTase-like	Yes	Pribosyltran;PRTase_2;TRSP	PF00156.31;PF15609.10;PF12500.12	Yes	Yes	PRTase-like	55	8	0	1	0.00084530853761549	0	0.00084530853761549	3580	DF_associated_with_novel
GCF_003812905.1_ASM381290v1_genomic_chromosome_CDS_4730	MGTNRPLVFVDLDDTLFQTSRKMVEGTPRTTATLDVHGQPNGYMNPIQHSFISWLLASADVVPVTARDVEAYSRVKLPFTEGAICSHGGVMLHSDGSLDQDWHGQMAESLWAFQDRLPALSEATLRIGKDMGYSLRGWVVEEEGLRHYVVTKQNESDDAVLSKVLAEVQARGMLEGMHIHANGNNLAFLPKGLAKRLAVQEWLRRDAKINGDRPVLGFGDSITDLGFMGLCHMWATPARSQLAKAVEEMIIE	252	365	361	3581	Yes		Yes	No	No	NA	NA	NA	23539	4.37179e+30	NA	No	No	NA	Yes	HAD-like	NA	No	NA	HAD-like	55	8	0	1	0.00084530853761584	0	0.00084530853761584	3581	DF_associated_with_novel
GCF_013393665.2_ASM1339366v2_genomic_chromosome_CDS_0230	MSTKRTHDSVSRALRVLKALRGHTLNGLSNAELAKALGESPANITRYMDSLIEAGFATRLDSGRFAPSIGFLQYAMATAEELQRGAARINEIQARISAH	99	363	NA	3583	No		Yes	No	No	NA	NA	NA	12686	4.10332e+32	NA	No	No	Winged helix DNA-binding domain	No	HTH_11;HTH_20;HTH_24;HTH_3;HTH_31;HTH_36;HTH_5;HTH_Crp_2;HTH_IclR;MarR;MarR_2;RP-C;Sigma70_ECF;Sigma70_r4_2;TrmB	PF08279.16;PF12840.11;PF13412.10;PF01381.26;PF13560.10;PF13730.10;PF01022.24;PF13545.10;PF09339.14;PF01047.26;PF12802.11;PF03428.17;PF08281.16	No	NA	Winged helix DNA-binding domain	230	4	0	0.833333333333333	0.000784073720352764	0	0.000784073720352764	3583	DF_associated_with_novel
GCF_013394475.2_ASM1339447v2_genomic_chromosome_CDS_2421	MTEKRVNETALRVLRVLIALKGHTLTGLSNGEVAKALGESPANITRYMQTLIEAGLAERREDGRFAHSVSMLQIAQAHADHVSRMQNRINEINRRVAAGSMI	102	314	313	3583	No		Yes	No	Yes	NA	NA	NA	4218	3.62511e+32	NA	No	No	Winged helix DNA-binding domain	No	DUF4423;GerE;HTH_20;HTH_24;HTH_3;HTH_31;HTH_36;HTH_5;HTH_6;HTH_Crp_2;HTH_IclR;MarR;MarR_2;RP-C;TrmB	PF14394.10;PF12840.11;PF13412.10;PF13730.10;PF13545.10;PF09339.14;PF01047.26;PF12802.11	No	NA	Winged helix DNA-binding domain	230	4	0	0.833333333333333	0.000784073720352764	0	0.000784073720352764	3583	DF_associated_with_novel
GCF_002812925.2_ASM281292v3_genomic_chromosome_CDS_1933	MSAVMTQRLVALAHELDRSTASRTELCQAAADDLRISLATLYRKLKEVTVTQPRKKRVDAGTSALTRDEAELLSTTLIRSIRDNDKQLSTLERAVERLRNNGKIVAGSVDHRTGEVTLMSLSAIGRALRAYGLHPEQLLRPAPAVELVSLHPNHVWQIDASISTQFYLANDGARAMNKAEFYDGKPENLKRIEKQRLWRYVITDHTSGTLYVHYVLGAESAENLCHVLISAMVKRGDTDPFHGVPFMIMTDPGAAMTSSMFRNLCRALGIELIINKVGNARAKGQVEQAHNIVEREFESGLQLMQKPRTLDEINGLAGRWMRHYNATAIHTRHHRTRYAAWMTIKPEQLRIAPPAETMRELAIAAPEKRKVSARLRVPFRGAEYDVSVIQHLQVGDQVLVTRNPFRDADSAQVVLVGDDGREHYQVVERVERDDNGFAANAATRRVIGEEYRALPETAAQKDRKHLDQLATGTSSVTEAEKAIRSRAVPFNGEIDPFKEQANTVLPTYLPKRGTELETRVTVAGLASVELKPLNRIELAKALRARMGTAWTPASMEWLKTNYPDGAMEEQLDSIVQQLQAPARPSLRLVGGE	592	363	185	3587	No		Yes	No	No	NA	NA	NA	12686	4.10332e+32	NA	No	No	Ribonuclease H-like	No	Alkyl_sulf_dimr;HTH_8;rve	PF14863.10;PF02954.23;PF00665.30	No	NA	Ribonuclease H-like	230	5	0.666666666666667	1	0.000962081910069871	0	0.000962081910069871	3587	DF_associated_with_novel
GCF_003288355.1_ASM328835v1_genomic_chromosome_CDS_1711	MAVSAVITQRLVDLDRQLQSAGQGQRTALCKAAAAELGLSLASLYRKLKDVQVRERAPRKRRKDAGQSRLGRDEALVISTALIHSARHNAKRLYSVADAVEDLRASGLIRAESVDRRTGEIRPMSISAISRALHSYRLHPSQLLAPEPVTELRSLHPNHVWQIDASLCVLYYLKPGANKKASGLQVMDRKEFYKNKPANLDRVAADRVWSYEITDHYTGWIYVRYVMGAESGENFCTVLIEAMQERGGADMLHGVPRVLMMDPGSANISAMSKNLCCSLGIEVIVHAPGAARVTGSVENARNIIERKFESKLKFEPVNDLDELNAQAKKWRAHFNATAVHSRHRRTRSELWMTIRADQLIKAPTVELCRELAVRAPESRKVTAKLRVSFGGCEYDISVVPDVNVNDHVLITRNPWREDAVQLVTVNEQGRQVFYVLPKVEKDEGGYATTSPVIGQTFSRQAETPAQKARKAVDQLAYGVESEMEVQAARKAKSVPFGGALKPFQHIDDTQLPTFMPRRGTEHSLVAPIVEVPLLPHVEAAKRLRAQLGEAWTTDSMAWLKKTHPEGVPEDQLDAIANQLRKPARPGLRVVGGN	593	314	313	3587	No		Yes	No	Yes	NA	NA	NA	4218	3.62511e+32	NA	No	No	Ribonuclease H-like	No	HTH_8;rve	PF02954.23;PF00665.30	No	NA	Ribonuclease H-like	230	5	0.666666666666667	1	0.000962081910069871	0	0.000962081910069871	3587	DF_associated_with_novel
GCF_023066865.1_ASM2306686v1_genomic_chromosome_CDS_3020	MDVKGAVEMTVTPDIRDYLMDLARRLDAAGWSQRGGIMSSAQEFLGLSSATIYRQLKSVCGWQSGRKTRNDKGSTSVATEALQMLGSMQRENIRDNGKQAMFTPSARSILEQNGIHLGVSNAQLNRLMAARSLNVASQRQVDPVQALRAPHPNYLHEVDPSLCLLYYLKGRQHIMREREFYKNKLENFAKVKLKVWRYVLYDRASGALVTWYCESAGESQHALFEFLMYAWGKQEGRLIHGVPKFLLWDKGSANTSNAIKNLLDHLEVEPLEHAAGNARAKGGVEVGNNIVETQFESRLRFQPVNDIAELNASAQAWAEAYNANLIPHQDSRLHRKGLDAPVARYDLWQLIRAEQLHLLPPVEVCRALMTSSEVERKVNPDLTIQFKHPSADASAFYSVRGLDGVTVGSFVSVRSLVYGDCAIQIEVPRYDGETLKYRLEPIRGYDVFGQRLDAAVPGQEYKAQPETAIEHAAKAMDELAYPEQDAEQARAKNITPFGGQLDSHQHLKQVEHPTYLQRQGSTIETPEHLRIDVPKLSAMQAMLRIAQAIGRNLTAQENTWLRSTFKEGVPEDQVNALIEQFTRPVAVPPASNVSGLRAV	599	296	287	3587	No		Yes	No	Yes	NA	NA	NA	1574	3.197e+30	NA	No	No	Ribonuclease H-like	No	rve	PF00665.30	No	NA	Ribonuclease H-like	230	5	0.666666666666667	1	0.000962081910069871	0	0.000962081910069871	3587	DF_associated_with_novel
GCF_002997005.1_ASM299700v1_genomic_chromosome_CDS_3424	MSAVITQALVDLERALRAAPRGQRVEIAQSTAQRLDMSLATLYRKLREVTADSKPRKRRSDAGTSALSREDALTISSALMESARRNEKRLYSLEDAVEALRASKMIRADVVDEDTGEIRPLSISAISRALYSFGVHPQQLLQPAPVTELGSCHPNHVWQIDASLCVLYYLKPGADEHGNGLRVMEHDQFYKNKPKNVARIASNRVWSYEITEHASGWIYLKYVMGAESGENLCDVLIDAMQERGGNDILHGVPKILMMDPGSANTSAMARNLCRALRIRVIVHKPGAARVTGQVENARNLIERKFEAGLRFQPVADLDELNAAAKTWRAWFNAAKKHSRHGMTRSEAWMRIREHQLVKAPSVEVCRQLAIAEPESRKVTNKLRVSFQGTEYDVSVVPGVMIGEKLMITRNPWQSDAAQAITFDQDGHEVFHVIPRIEKDKFGFYVRAPMIGEEFRPHAETPAQKARKEAARLAMGANSDAEEQAARKAKAIPFGGRLKPYQHIEDAQLPTFMPRKGSELQLDVTLPTVESKPLSHPAAAKILRARLDGVWSPESMLWLKSNYPDGVLEDQLDSIVEQLQAAPSRPALRVVGGNS	594	233	184	3587	No		Yes	No	No	NA	NA	NA	23312	4.36758e+21	NA	No	No	Ribonuclease H-like	No	HTH_8;rve;rve_3	PF02954.23;PF00665.30;PF13683.10	No	NA	Ribonuclease H-like	230	5	0.666666666666667	1	0.000962081910069871	0	0.000962081910069871	3587	DF_associated_with_novel
GCF_027571195.1_ASM2757119v1_genomic_chromosome_CDS_2821	MSQDAQRQIGPPPSYHACYRTVLRAVDARYDVRGSVLAEMVKACLAQRATLPAALRAHFAQYAPAEAMAYLERVTATLLFGPKGRFSPQEYRYSGATALGKSWLACSDRTRVAWPGPRLQCNHVTRT	127	194	167	3603	No		Yes	No	Yes	NA	NA	NA	1	0	NA	No	No	NA	No	NA	NA	No	NA	NA	264	1	0	1	0.000845308537616956	7.85682e+09	0.000845308537616956	3603	DF_associated_with_novel
GCF_027571195.1_ASM2757119v1_genomic_chromosome_CDS_2822	MNQGARQPAALSVAALSDCLRPANGAPYSVERYVEIFGLSPAAFAAQIDTYRHQQPGAASASDAEAAQRFIADVLQVILAVAESGVTVERAIAWFRREPLPIFEQRTAEQLVSHGQVAQVLQFLASWQAGSQG	133	194	167	3604	Yes		Yes	No	Yes	NA	NA	NA	1	0	NA	No	No	NA	No	T2SSF;Xre_MbcA_ParS_C	PF00482.27	Yes	NA	T2SSF;Xre_MbcA_ParS_C	264	1	0	1	0.00084530853761631	6.39193e+11	0.00084530853761631	3604	DF_associated_with_novel
GCF_027570455.1_ASM2757045v1_genomic_chromosome_CDS_3144	MKRFSLAARLGLKVGLMSVILLVLLSIVGYLMLGQALERTAQSSLITKMGGMAHNLSTVADLSEVTADSHQLVDLAMGHNNLFVSIFDTANSRIPLLTIGSKKITTELTSFPANDQVEFYEWNNELGMPMLSVSQLMRLADGTQVGVYMTVDESSDAELLRAMLSWALMASPFILALIMVVAWWTVRRGLLPLTRFLKVASKISTDNMQHRLPTDRLPIELLELADGINFMLHRLDGGVQQLSQFSDDLSHELRAPLTNLMGKAQVALSRPRSSEEYREVLESCAEELDRMKSMVADMLFLAHVSQPAALVQFETVALVDEVQRVSDLFSLSAEESGVRLDVSGSVDVIQGNRLMIQRAVSNLLSNAIRYCPQGQAVVVKVHREQEHIRLSVGNPGQGIPEEHLPHLFERFYRVDKGRARSEGGTGLGLAIVRSIMSLHQGVAKVEITGSGFTWFHLSFPVNRL	464	438	409	3615	Yes		Yes	No	No	NA	NA	NA	189292	5.27713e+32	NA	No	No	ATPase domain of HSP90 chaperone/DNA topoisomerase II/histidine kinase;Homodimeric domain of signal transducing histidine kinase	Yes	HAMP;HATPase_c;HATPase_c_2;HATPase_c_5;HisKA	PF00672.29;PF02518.30;PF13581.10;PF14501.10;PF00512.29	No	Yes;NA	ATPase domain of HSP90 chaperone/DNA topoisomerase II/histidine kinase;Homodimeric domain of signal transducing histidine kinase	23	1	0	0.411764705882353	0.000289937434999179	0	0.000289937434999179	3615	DF_associated_with_novel
GCF_003288355.1_ASM328835v1_genomic_chromosome_CDS_3666	MTYGVYDGAGNSIYATPGPDLSKLASSKKLVNRITADDLIVWQEDQRSYRGVVIQLPADDSAAPGYRIVAAMDIGFHLDFLAEFKRMLWWATGLVMCLALGVAWLAVQWGHLPIRKVNEEIRAIRSSKLDVRLDPRDVPIELAELVFAFNDMLARIEEGFTRLSHFSADIAHELRTPVTNLVTQTHVALGQPRSNEEYREILYSNLEEFDRMGRMIGDMLFLAQTENDPRNLRLSTIDLSELVRSLFDYFEALAEDSGITLGVKGAIGSIAADREMLTRALNNLLSNAIRHTPRGKSITVLLSQDEQWTTISVVNPGERIPERDLPKLFNRFYRVDPARQRNTAGAGLGLAIVKSIAEAHGGSVAVTSSELVTRFDLVLPHLRQ	384	191	169	3615	Yes		Yes	No	No	NA	NA	NA	NA	None on the same contig	NA	No	No	ATPase domain of HSP90 chaperone/DNA topoisomerase II/histidine kinase;Homodimeric domain of signal transducing histidine kinase	Yes	CusS;HAMP;HATPase_c;HATPase_c_2;HATPase_c_5;HisKA;HPTransfase	PF21085.1;PF00672.29;PF02518.30;PF13581.10;PF14501.10;PF00512.29	No	Yes;NA	ATPase domain of HSP90 chaperone/DNA topoisomerase II/histidine kinase;Homodimeric domain of signal transducing histidine kinase	23	1	0	0.411764705882353	0.000289937434999179	0	0.000289937434999179	3615	DF_associated_with_novel
GCF_009676765.1_ASM967676v1_genomic_chromosome_CDS_3317	MKHLSLTARMSLMFMSAVIAVLTVAGLSFNMLSQHHFKMLDRQALVEKLESAKHILNNARGEASLSEELPQLRALLGAHQDLAATILASDGSVLFSAPRAVEVPERFRRENEQSMWEWQNGQHMYRGMTAQISVADQAEPLTALLILDVTNHTHFFDTLQRWFWIGLVISALFSATLGWVVARSGLRPLRQVTHVASGMSARSLQERIPLEPVPRELQQLVLSFNAMLARLEDAFVRLSNFSADIAHELRTPVSNLMTHTEVVLSKKRDINAYEENLYSNLEDLKRMSRMIDDMLFLAKADNGLIIPEQARIELADVVFKLFDYYHLLAEEHGIELSLTGTGQVLGDRLMLDRALSNLLSNALRYTPVGHTISVLIRETADSTTFSIENPGDTISSEHLEKLFDRFYRVDPARREGSPSNAGLGLAITRSIIEAHKGRIWCTSAAGLTGFHIELPHSR	458	277	265	3615	Yes		Yes	No	Yes	NA	NA	NA	8271	3.91756e+22	NA	No	No	ATPase domain of HSP90 chaperone/DNA topoisomerase II/histidine kinase;Homodimeric domain of signal transducing histidine kinase;HAMP domain-like	Yes	BORCS6;CusS;Esterase_PHB;HAMP;HATPase_c;HATPase_c_5;HisKA;SMP_2	PF21085.1;PF00672.29;PF02518.30;PF14501.10;PF00512.29	No	Yes;NA	ATPase domain of HSP90 chaperone/DNA topoisomerase II/histidine kinase;Homodimeric domain of signal transducing histidine kinase;HAMP domain-like	23	1	0	0.411764705882353	0.000289937434999179	0	0.000289937434999179	3615	DF_associated_with_novel
GCF_027571365.1_ASM2757136v1_genomic_chromosome_CDS_4646	MKKVITMDMIGKIRRMHRRDKKTQREIARETGLSRNTVAKWLEEAQPVEPKYRREAAKATKLSAYEGELKQALSADAKRPKKERRTAKALFAQIKAAGYEGGYTRVTDFIRKWRQGEGQGAATNAFVPLTFEQGEAFQFDWSEDGLLVGGVYYRLQVSHMKLCASGAFWLVAYPSQGHEMLFDAHTRSFAALGGVARRGIYDNMKTAVDKVKKGKGRVVNARFAAMCAHYLFDPDFCNRASGWEKGLVEKDVQDSRRRIWVEAGQRRFGSFAELNAWLGERCRALWQELRHPQHKAFSIAEMLELEQSHLMPMPVAFDGYVENPAKVSSTCLVTVARNRYSVPCEWAGQMVSTRLYPAHIVVVAGDAVVATHERLSDRDQTRYDWQHYVPLIERKPGALRNGAPFADLPEPLQRMRKALVHQEGGDKVMAQVLAEVPKQGLDAVLVAVELALESAPPSGRVSTEHVINVLGRLQAQPLPETVQTILQVSQTPLADTARYDSLRAASGVQEADHA	514	1040	NA	3618	No		No	No	No	NA	NA	NA	19384	4.28744e+30	NA	No	No	NA	No	HTH_19;HTH_23;HTH_24;HTH_26;HTH_28;HTH_29;HTH_3;HTH_31;HTH_36;HTH_38;HTH_7;HTH_AsnC-type;HTH_Crp_2;HTH_IclR;HTH_Tnp_1_2;HTH_Tnp_ISL3;rve;Sigma70_r4;Sigma70_r4_2;Terminase_5;TnsD;YdaS_toxin	PF13384.10;PF13412.10;PF13518.10;PF13551.10;PF01381.26;PF13560.10;PF13730.10;PF13936.10;PF13022.10;PF00665.30;PF08281.16;PF15978.9;PF15943.9	No	NA	HTH_19;HTH_23;HTH_24;HTH_26;HTH_28;HTH_29;HTH_3;HTH_31;HTH_36;HTH_38;HTH_7;HTH_AsnC-type;HTH_Crp_2;HTH_IclR;HTH_Tnp_1_2;HTH_Tnp_ISL3;rve;Sigma70_r4;Sigma70_r4_2;Terminase_5;TnsD;YdaS_toxin	238	1	0	0.454545454545455	0.00049609065593108	1.61505e+10	0.00049609065593108	3618	DF_associated_with_novel
GCF_022570435.1_ASM2257043v1_genomic_chromosome_CDS_2342	MVMLAKIRRMHFRDGLPLREIAKRTGLSRNTIRRWLRSGQSEPVYPRRASPSRLDPYRSQLETWLRADSHRPRREQRTAKVLFSQLQAIGYPGTYTRVTAFIRQWKAAGGASRRPAFVPLHFPPGEAFQFDWSREYAFVGSHAKMPLDLAHVKLACSRAFWLVAYPTQSHEMLFDAHTQAFTAFGGVPRRGIYDNMKTAVDGIGQHRERRVNARFHAMTSHYLFAAEFCNRAAGWEKGRVEKNVQDRRRQIWIEAGARHWPDLDTLNAWLASECRAAWPMQAHPDASDITVAEALEDEQPHLMPMPAPFDGYIERPVRVSSTALVSFQRNRYSVPCEHAHAVASLRVYPFELAVVVGEAEVARHRRSFERDRVHYDWQHYIALVQRKPGALRDGAPFLSMPDPLRKLQQVLLRQPHGDRAMAQVLAAVPVHGLEAVLVAVELALESGLVRADHVLNVLGRLQHPDRTIETVASRVTLRHPPVSDPARYDALREADHVDA	499	190	309	3618	No		Yes	No	Yes	NA	NA	NA	577	2.76118e+30	NA	No	No	Homeodomain-like	No	DUF1804;HTH_11;HTH_17;HTH_23;HTH_24;HTH_28;HTH_29;HTH_3;HTH_31;HTH_36;HTH_38;HTH_40;HTH_7;HTH_AsnC-type;HTH_IclR;HTH_Tnp_1;HTH_Tnp_ISL3;MerR;MerR_1;Sigma70_r4;Sigma70_r4_2;YfeC-like	PF08822.15;PF12728.11;PF13384.10;PF13412.10;PF13518.10;PF13551.10;PF01381.26;PF13560.10;PF13730.10;PF13936.10;PF02796.19;PF13404.10;PF09339.14;PF13542.10;PF00376.27;PF13411.10;PF04545.20;PF08281.16	No	NA	Homeodomain-like	238	1	0	0.454545454545455	0.00049609065593108	1.61505e+10	0.00049609065593108	3618	DF_associated_with_novel
GCF_001542835.1_ASM154283v1_genomic_chromosome_CDS_3370	MKRIIILGAGGLGRQVLAQLQVDYGHGIDWVIGGFLDERGPEAVAESLYYPWLGYPESFVAEPDQLFVAAVGDPLSRQKQVACLLAKGAEFVAIRTRCTLGVRTSYGPTFFGYDVSSGVDCRIGAYGFIDQQTMLGHDVVIGDYVHIGPRCLLAGYVKVGDRAVINSGAMIARDVSIGEDAVVGMGAVVFKDVAAGQTVVGNPARVIFSK	210	119	NA	3637	No		No	No	No	NA	NA	NA	60423	4.7812e+22	NA	No	No	Trimeric LpxA-like enzymes	No	DCTN5;Hexapep;Hexapep_2;PglD_N	PF21711.1;PF00132.28;PF14602.10;PF17836.5	No	NA	Trimeric LpxA-like enzymes	8	1	0	0.172161172161172	0.000368461737290452	1.58778e+16	0.000368461737290452	3637	DF_associated_with_novel
GCF_000017205.1_ASM1720v1_genomic_chromosome_CDS_1877	MRPSMPVSMPLVLMGAGGHAKVLYSLINACGLSLLGVCDPGLAGAGTSHWRGVPVLGGNEVLETLDPDSVRLANGIGQVVGKNVRQRIYEQAREKGFIFPPLVHPSVWLDESVTLFDGSQLMAGAIVQPDVKIGCNSLINTNASLDHDCQIGDHVHVAPGSVLCGGVVVATGAFIGSGATVIQGITIGERSIVGAGTVVVRDVPERSILTGPSVRPRPLAGD	222	88	NA	3637	No		No	No	No	NA	NA	NA	263315	5.42048e+32	NA	No	No	Trimeric LpxA-like enzymes	No	Hexapep;Hexapep_2;PglD_N;TssC	PF00132.28;PF14602.10;PF17836.5	No	NA	Trimeric LpxA-like enzymes	8	1	0	0.172161172161172	0.000368461737290452	1.58778e+16	0.000368461737290452	3637	DF_associated_with_novel
GCF_027570915.1_ASM2757091v1_genomic_chromosome_CDS_1848	MRKLAILGAGGHGKVVADTAECCGWEEVFFFDDAWPGKSANGRWEIVGGFDDLMARLPEFGGVVVAIGNNVTRHAKLEALKVAGAGLIVLCHPQASISRYASLGLGTVVFAGVVVNVDARIGEGVILNTGCSIDHDCVLGAAVHVSPGARIAGGVEIAEKAWIGMGACIRQLTRIGAGSIVGAGAVVLEEVPESVTVVGVPAKILHMGQHL	211	185	152	3637	No		No	No	No	NA	NA	NA	NA	None on the same contig	NA	No	No	Trimeric LpxA-like enzymes	No	Hexapep;PglD_N;SepZ;Toxin_23	PF00132.28;PF17836.5	No	NA	Trimeric LpxA-like enzymes	8	1	0	0.172161172161172	0.000368461737290452	1.58778e+16	0.000368461737290452	3637	DF_associated_with_novel
GCF_025908315.1_ASM2590831v1_genomic_chromosome_CDS_3950	MRKKLIIVGAGGLGRVVYNVLANDAGFGEQYALAGFLDTRPDLRLPDDIAAPLLGSPLDYQVRPGEAFIPAVGDPGLRERLLAPLLAQGAELATYSEQAFIGARTRIGAGTFITPGAVLSVDSEIGRCVYIDTYVVLGHDVTIGDHAMLGAMTFLAGGVRVGHGASIHPRATIAKDVSIGDGATVGIGSVVVNDVPAGVTVFGNPARIIFSK	212	118	87	3637	No		Yes	No	No	NA	NA	NA	139063	5.14321e+22	NA	No	No	Trimeric LpxA-like enzymes	No	Hexapep;Hexapep_2;PglD_N	PF00132.28;PF14602.10;PF17836.5	No	NA	Trimeric LpxA-like enzymes	8	1	0	0.172161172161172	0.000368461737290452	1.58778e+16	0.000368461737290452	3637	DF_associated_with_novel
GCF_027570755.1_ASM2757075v1_genomic_chromosome_CDS_4037	MKYAVVIPARHASTRLPGKPLLDLCGVPMIVRTYRQCIQAVDAEHVLVATDDERIRAVCEGEGIRTLMTSSRCLTGTDRVAEVAGQVSAEIFINVQGDEPLFNPDDLRKLIDAAQASPEAIINGYCGIADETTFRNPSVPKVVFRPDGRLLYMSRAAIPTTKQGEFSRAWRQVCAYAFPREALRAFAARPTKTSLEEVEDIEILRFLELGWEVKMIEMSDQSISVDNLEDVERVLDAILQRKPRTASVGGDQHAP	255	181	137	3650	No		Yes	No	No	NA	NA	NA	58934	4.77037e+22	NA	No	No	Nucleotide-diphospho-sugar transferases	No	CTP_transf_3;NTP_transf_3	PF02348.23;PF12804.11	No	NA	Nucleotide-diphospho-sugar transferases	28	4	0	1	0.000845308537616349	1.06793e+11	0.000845308537616349	3650	DF_associated_with_novel
GCF_000568855.2_ASM56885v2_genomic_chromosome_CDS_0450	MPRDDSAAYSSRCGTFEWCDADYARTYLPRRFCEQLASSIAPTILGIDAQPGESLWFSKLVDLGCRLDSLESGLDSVEDCECLRNAHIDMHGYECQEMEAVSPGQVDYIAIKASLFGFCGRSDISAKAFQQMDDIGFALWDIANLSKSPKRLPTDWDELVYRRSDS	166	181	137	3651	No		Yes	No	No	NA	NA	NA	58934	4.77037e+22	NA	No	No	NA	No	NA	NA	No	NA	NA	28	4	0	1	0.000845308537616614	2.98295e+11	0.000845308537616614	3651	DF_associated_with_novel
GCF_001293085.1_ASM129308v1_genomic_chromosome_CDS_4049	MSIVTGTLLRARLKYPDLDLSKVRLVGWGAGQFFQDFYPCVSEYLNLQYTICPYPENQGKRIHGVEVRAPSALEQESLEHTVIVVMANHFPEVMNQISQFHGRFRTVRAIDFDPGNVALLDEMQDVAELLPSLTMRRDLPSSRMGIFVQGLAFDFTPLVLAWNRSHFPSAYQCMVTWDHQSSELLERCRPWLDELILVPQPENLGLMNRNVILRSARLGVQRLADKGIEFAVRCRSDNILHGSLHQALNGLFSHGRNAGKIAVSLGASWQYMPFHFSEKAMIARTEDMLALWSLPEDPRPADWAADELSDRLELSPERHYQELSQYTFESALWRDYARRLGFPVESLADSYRFAQARLLALEPYMSWYSLKFTALFNLERDTFYSFSAESWNRLFSDSDGALLRAEAASRLAMNSRDFWRGRVG	424	181	137	3652	No		Yes	No	No	NA	NA	NA	58934	4.77037e+22	NA	No	No	NA	No	WavE	PF07507.15	No	NA	WavE	28	4	0	1	0.000845308537615767	0	0.000845308537615767	3652	DF_associated_with_novel
GCF_001447845.1_ASM144784v1_genomic_chromosome_CDS_3896	MSESPYVHSAAEGVVESSMGLYSVPAYVSFLQQNRTREQALAIYEQRIADALAIYTEFSHAFVERCCPCCGAQERADLEPFQGIYRVAKCMRCTTAYVTPCPPPAVLGHYYSQCRCNGMLGDLLKARQRSGDRIISDRVRFLLTLIDEYLLGRARIRILEVGCNSGGLLSELKAALHASDLLHRCELTGIDIDASAIARNEDRDLTLHAASAEEFAAGSGGVFDLIIHFELIEHLFDPHGFMVATKKLMSDGGLHHFHTPNALGMDNQALGYNSFRALAHGIFPPMHLQAFTPQNIGHFAMRSGYSIVQMDTPGNFDVDMVANWLPKDAMDSPFIHIHQLPREHLAIFQQWLKVLGASSHMRCTLRS	367	181	137	3653	Yes		Yes	No	No	NA	NA	NA	58934	4.77037e+22	NA	No	No	S-adenosyl-L-methionine-dependent methyltransferases	Yes	Methyltransf_11;Methyltransf_12;Methyltransf_23;Methyltransf_25;Methyltransf_31;Methyltransf_32;MetW	PF08241.16;PF08242.16;PF13489.10;PF13847.10;PF13649.10	No	Yes	S-adenosyl-L-methionine-dependent methyltransferases	28	4	0	1	0.000845308537616067	0	0.000845308537616067	3653	DF_associated_with_novel
GCF_025908315.1_ASM2590831v1_genomic_chromosome_CDS_3949	MSRDQALARFEAQLMGWTGGASGGGLHPEMLGQARCAYLLGPTSFLGLSFAESIARRLGEAGIDVAYVDDGLASRQQAFGEHRVLDTRGFIDEARRRPGALAVNLGNSVFAACFFSQACRRAGAQELDVIPLLDFLGLPVIYQTAACMRAATLERLDDYLALARRLHDPLSIRTLGALLELRLTLDRKAVLPVLCSLEDEYFSPYAAGEVDTFRLGGEEVLVDVGAHVGTTIGKFLTATRWQYQAIHAFEPDAENYSALERGYFAMLDNFHAYNMALSDTRSTLQFAQTGTMGSRIDQSGNVRIQAVPLDDMVDHATFIKMDVEGHETSVLRGGRRLIATHRPRLAITGYHYADDLLDIARLLDEIEPSYELRLRHHSYYYFDSILYAEARS	392	118	87	3654	Yes		Yes	No	No	NA	NA	NA	139063	5.14321e+22	NA	No	No	NA	Yes	Methyltransf_21	PF05050.16	No	Yes	Methyltransf_21	8	3	93	0.207505518763797	0.000852936905815055	2.55729e+16	0.000852936905815055	3654	DF_associated_with_novel
GCF_001516225.2_ASM151622v2_genomic_chromosome_CDS_4713	MVDGGSIAQADFLARCEQSGYLMLLVPSSYLGRIYRPHIASGLARRLPDVRLVAVDDVLFREGTTVDGFDEVIPTAHLSDPRHAGRPAVNCAYSLSAWLTLDRLSSAAKCATLDLPELLYLLDIPLVYQTGALTRELAVKYHAEFVSLRERLADEPSRKTLDAIMRLRLDGNRSALLDVVCPGEQEYFSLYRGAGHPIDLRTDEHYVDIGAFDGDTVKKFMLAARHRYASIHAFEPDPANYQRMHAALNGHARLKLHNLAVSDDEGYLAFAAHGTMGSRVQADGAVQVRCVRLDDVLDRMSLLKMDVEGHEARVLRGAARLIGECRPRMAITCYHHVADLLEIVAAIDEIAPGARLRLRHYSMFFYDTILYVDWPEYSA	379	181	143	3654	Yes		Yes	No	No	NA	NA	NA	58934	4.77037e+22	NA	No	No	S-adenosyl-L-methionine-dependent methyltransferases	Yes	Methyltransf_21	PF05050.16	No	Yes	S-adenosyl-L-methionine-dependent methyltransferases	8	3	93	0.207505518763797	0.000852936905815055	2.55729e+16	0.000852936905815055	3654	DF_associated_with_novel
GCF_001516345.1_ASM151634v1_genomic_chromosome_CDS_5430	MVQPLSAITSKVLDCTLRDGGYYTAWDFPTTIIERYLDAMRAARVDVVELGFRFLRNEGFKGACAYTTDHFIRSLAIPEGLALAVMLNGADLLGEMGLEAALQQLVPESAETSALKMVRIACHFHEFERVLPACDWLKRRGYAVGFNLMQMAGHTREEVSRLASSASDWPVDVLYFADSTGSMKPADVCETVAWLREGWSGALGFHAHDNMGLALQNTLTARTEGVEWLDATITGMGRGPGNVRIEELLIELAEPRANLVPLLALIGEYFAPLKVRHGWGTNAFYYLSGKHAIHPTYVQEMLGDPRYGEEDVLAAIDYLRRQGGQSFRRDMLVSARHLYDETPKGIWSPCDWLEGREVLLLGAGTGVVRHRQALESYIRRTRPVVVALNTQSDLDASLIDLRVACHPVRLLADCETHARLPQPLITPVSSLPTELLMSLHDKQLLDFGLGVRSGRFEVFPQGCVAPNSLVIGYALAVAASGRARRILLAGFDGYPPGDSRNQDMQELFNLFCARQSVPGMVSVTETAYDIPCTSIYGM	538	181	137	3655	No		Yes	No	No	NA	NA	NA	58934	4.77037e+22	NA	No	No	Aldolase	No	DUF4785_3rd;HMGL-like;Radical_SAM	PF00682.23;PF04055.25	No	NA	Aldolase	28	4	0	1	0.000845308537616862	0	0.000845308537616862	3655	DF_associated_with_novel
GCF_027571095.1_ASM2757109v1_genomic_chromosome_CDS_6130	MIISFRHKGLEVFFKTGKTKGIQAAHAPRLRRQLLALSEANNPGDMNQVGWRLHSLKGDLAGYWSVRVSGNWRLTFRFVGEDVELVDYQDYH	92	942	1043	3693	Yes		Yes	No	No	NA	NA	NA	NA	None on the same contig	NA	No	No	RelE-like	Yes	HigB-like_toxin;YafQ_toxin;YoeB_toxin	PF05015.17;PF06769.18	Yes	Yes	RelE-like	256	1	0	1	0.00084530853761631	2.39166e+12	0.00084530853761631	3693	DF_associated_with_novel
GCF_021184265.1_ASM2118426v1_genomic_chromosome_CDS_1216	MNIDIDAIDEVVLALLYLSLHDQLRAWKGLDWEALNRLHERGLISNPVSKSKSVTFSANGLREAERLFKQYFLSDASKTGQ	81	940	1044	3708	No		Yes	No	No	NA	NA	NA	139799	5.1455e+32	NA	No	No	NA	No	DUF6429	PF20008.3	No	NA	DUF6429	177	2	0	0.666666666666667	0.00071925375569137	0	0.00071925375569137	3708	DF_associated_with_novel
GCF_022570115.1_ASM2257011v1_genomic_chromosome_CDS_1224	MRYLSLALFAEGPTDYYFLRPLLQRLCEDICVREARMPVEVSEVLGLDDPDTEERLSRDVRIARSAQMARGAWNILFVHADGANDPDRVREEQITPALHRVRELMGAEGLGVAVVPIRETEAWAIVDGSALRCAFGTELNDQELGLPSTRNVESITDPKIILQRAFTATHPTGRRLRQGTSPYLNTLGEQVSLDSLRRIPSFSSLENDIRLALNVLELLR	220	940	1044	3709	No		Yes	No	No	NA	NA	NA	139799	5.1455e+32	NA	No	No	NA	No	DUF4276	PF14103.10	No	NA	DUF4276	177	2	0	0.666666666666667	0.000719253755691712	0	0.000719253755691712	3709	DF_associated_with_novel
GCF_024584495.1_ASM2458449v1_genomic_chromosome_CDS_0016	MSIASTELIVHQQFGQALERAHRVIHRALAGESLMLPIFGPTRVGKSQLVDELVAAYPSQLVDGVRRQPLVRVKVLGRPTRRSLSEAVLMALNTRRYGRASADELMSRVCDLLRVVGTRVLLFEEMQQFVEGMSAKATREASDWLKIMAEELGITLILVGLPITSEIFLRNEQLRDRSERVQEIRPYNWNDPQQQREFQQTLNALLEAYLEAGWLLPVAQDPELLARVYGSCLGRVGMLFKLFVAVEHLARKHVLDFALLARAHEEAIQTDFLQFNPFDQRRTLTHNLLVESYVRVLTEAHMSIPKVRQAEVVA	314	909	985	3711	Yes		Yes	No	Yes	NA	NA	NA	2393	3378943	NA	No	No	P-loop containing nucleoside triphosphate hydrolases	Yes	AAA_16;AAA_22;ATPase_2;CTD10;TniB	PF05621.15;PF01637.22;PF13191.10;PF13401.10	No	Excluded	P-loop containing nucleoside triphosphate hydrolases	101	6	3	1	0.00114823412203281	0	0.00114823412203281	3711	DF_associated_with_novel
GCF_019857265.1_ASM1985726v1_genomic_chromosome_CDS_0016	MSGIYDQLVQHERFSSALAVILAAVERARDEDYQIQPVVGPTRVGKTRVLARAIQEVLRTSPVGSQSVISVVSPKHLTARALPDACLSSIGMSTGGFKNHVAATEAFIKAANKRNTKLIIFDECQHMLERGSSTTVRAAADFFKLFDGKLKASIVLAGLPSLNQLFLENEQLADRVRRPFQFYPYDCQGPDYTHFRAALATALQYLTNNGWRTFDLKDAEFAKRMYIACAGRFGLIVKLFREVEVCSTSGEALYPEFAKAYEAAVIGRLIDFNPFDPRITVQTEHMALVYTKVMSEAGVKV	301	939	1030	3711	Yes		Yes	No	No	NA	NA	NA	NA	None on the same contig	NA	No	No	P-loop containing nucleoside triphosphate hydrolases	Yes	AAA;AAA_14;AAA_16;AAA_19;AAA_22;AAA_30;ATPase_2;DEAD;ResIII;SLFN-g3_helicase;TniB	PF09848.13;PF05621.15;PF00004.33;PF13173.10;PF01637.22;PF13191.10;PF13401.10;PF04851.19;PF00270.33	Yes	Excluded	P-loop containing nucleoside triphosphate hydrolases	101	6	3	1	0.00114823412203281	0	0.00114823412203281	3711	DF_associated_with_novel
GCF_019857345.1_ASM1985734v1_genomic_chromosome_CDS_0015	MKRDDLSHGVTRDVARRNNRGRKAYVMKSLKSGLEIRLESRDELALAKALDLDPRGSQLRAQAMTFDLVRGEVLTALPTAKHRDSRYYTPDLSDVIDGIEHIFEVKPKRYCSQHKGLFEQVSDFCLRNGMKFRVLCKEDFTETFLINVDLLHKFARQCAQQLPAWAQQVSQIKNKTGHVRDVLCGLAPENYFLLAGLLSGVLRMDLNKALILSMDFDVYPGNGNLQILEVYISE	234	939	NA	3722	No		Yes	No	No	NA	NA	NA	NA	None on the same contig	NA	No	No	NA	No	Tn7_TnsA-like_N	PF08722.15	No	NA	Tn7_TnsA-like_N	101	3	0	0.666666666666667	0.000630878067746303	0	0.000630878067746303	3722	DF_associated_with_novel
GCF_013393665.2_ASM1339366v2_genomic_chromosome_CDS_0014	MINDGKSSGGVRDVARRVRRGRRALAFFSQKNADTEVRVESGLELDVGMLLEADPRVLSYSAQPFFLELETGKLFDKKTEFPKRLGIKPRWYTPDFLCRMQDGSQLAIDAKHSSFHEKFAKRSPEITESLRQLGIGFCVIANEAVEATVCLNLRTLHGLRAPCHRDFVMMATAEIEQQLLLATTWRSVELETRLSGARPAVLAGLLNGLLRADLRCPLFEPASVVTASYGDLSHFIHLELPHGI	244	909	985	3722	No		Yes	No	Yes	NA	NA	NA	2393	3378943	NA	No	No	NA	No	RmuC;Tn7_TnsA-like_N	PF08722.15	No	NA	RmuC;Tn7_TnsA-like_N	101	3	0	0.666666666666667	0.000630878067746303	0	0.000630878067746303	3722	DF_associated_with_novel
GCF_019857565.1_ASM1985756v1_genomic_chromosome_CDS_0015	MTIKQAMDEELKKFMPPPPPSLEQVQRLILHKNKTTRTVQHYGIEFEGFQYNSYAFKEVTRDFLQQQVTILFNPAECAAIYAVDPRSGELIKLDCKMRDVPNVSFEVIKEIRKQYERDPQTMTGHDYHRVYASLLIKWTTDSTRRRSKISDHNRAGQKKAREGYHRDVQTQLDQHAIAPVARTVMSVDSDDDFVPAPVEVIQP	203	939	1030	3724	No		Yes	No	No	NA	NA	NA	NA	None on the same contig	NA	No	No	NA	No	Mu-transpos_C	PF09299.15	No	NA	Mu-transpos_C	101	4	0	0.75	0.000786311794583278	0	0.000786311794583278	3724	DF_associated_with_novel
GCF_027571135.1_ASM2757113v1_genomic_chromosome_CDS_2454	MNEELQRYREQARSWLAEHAANYSGRARHGLEFEQDLALARAWQAHKVQHGYGCITLPKEYGGAGGSELEKVIFCEEEMRYDLPLIYFSISLNNPLPIFLRYAPEHWKQKLGPATVRGELIWCQLFSEPSAGSDLASLRLKAVPTEGGWLLSGQKVWTSWAQIADWGVVVARSDPNLPKHSGLTYFFLDMKSPGVTVQPIRRLGEEKDLNEVFFDEVFVPDEQRLGEINGGFKVAVETLMIERYAVTDESGYGPTLENFIDLAGNARINGRPALEDGEVRARIAEVFVQRQGLRAIHRRALQAFANGQAPGPEGAIRKLLLGRTRQALGSTAMDLLGASGARLAPHGHATNDFARAWLDPSLRIAGGTDELLLNTLAERVLGLPQDHRPDKGIPFNAAPK	400	1035	1245	3751	No		Yes	No	No	NA	NA	NA	NA	None on the same contig	NA	No	No	Acyl-CoA dehydrogenase NM domain-like;Acyl-CoA dehydrogenase C-terminal domain-like	No	Acyl-CoA_dh_1;Acyl-CoA_dh_M;Acyl-CoA_dh_N	PF00441.28;PF02770.23;PF02771.20	No	NA	Acyl-CoA dehydrogenase NM domain-like;Acyl-CoA dehydrogenase C-terminal domain-like	23	5	24	0.538461538461538	0.00110330494167371	0	0.00110330494167371	3751	DF_associated_with_novel
GCF_027571115.1_ASM2757111v1_genomic_chromosome_CDS_1400	VTSAFNFNPLVLPASLEPLRQEVRAFLAEASPAWSGWKIGHSWTGFDREFSRAVGKRGWIGMTWPTAYGGHERSGLERYVMVEEMLAAGAPLGAHWFGDRQSGPLLLRLGTEAQRQRFLPLIARGEASFCIGLSEPDSGSDLASLRSRATRVEGGWRLNGRKVWTTNAHLCDFMIGLFRTGGSADEKHKGLSQFLIDMRSSGIEVRPIHDLTGEAHFNEVTFDDVFVADDMIVGREGDGWAQASGELAFERSQPDRYMSAFPLLPLTIDALRANGSDDRLAARRLGEAVAEIAVLREMSLSIVGQLQDGHSPAREAALVKDLGNIHEQRMPDLVRELLDCPSSIACGDQLSELQAFLVQNAPSFSLRGGTREILRGIIAKGLGLK	385	1035	1241	3751	No		Yes	No	No	NA	NA	NA	NA	None on the same contig	NA	No	No	Acyl-CoA dehydrogenase NM domain-like	No	Acyl-CoA_dh_1;Acyl-CoA_dh_M;Acyl-CoA_dh_N	PF00441.28;PF02770.23;PF02771.20	No	NA	Acyl-CoA dehydrogenase NM domain-like	23	5	24	0.538461538461538	0.00110330494167371	0	0.00110330494167371	3751	DF_associated_with_novel
GCF_027571135.1_ASM2757113v1_genomic_chromosome_CDS_2453	MDFILDQEDEDFRQEVRAFLKDNLPADLAERNHRGYHPLREDTRRWTKILHANGYAGANWPKHWGGTGWSPLRQFIFDEECLLAGAPAVDTAGFKMIGPVIMTFGSEVMKQEYGPRILSGDVFWGQGFSEPNAGSDLGSLSTRAERVGDEYVINGRKIWTSFVETADMIFVLVKTDPAARQRGISMILVEREAPGVTIRPIHDIGESHSLNEVFFDDVRVPVTNLVGEEGKGWTYAKFLLENERAFSAEWPRNNANLARLRKFLSLNQADGSRLIDRPGFATRLAQLETDLQALRWLSLRALHEKAGGQSRLPVGSLLKIRGSELLQKIGELQVEALGCYASYVYPDPLGDAQREEAWPPGPNYAPGIMADYFYRRATTIYGGANEVQRTIIARSFLEL	399	1035	1260	3751	No		Yes	No	No	NA	NA	NA	NA	None on the same contig	NA	No	No	Acyl-CoA dehydrogenase NM domain-like;Acyl-CoA dehydrogenase C-terminal domain-like	No	Acyl-CoA_dh_1;Acyl-CoA_dh_2;Acyl-CoA_dh_M;Acyl-CoA_dh_N	PF00441.28;PF02770.23;PF02771.20	No	NA	Acyl-CoA dehydrogenase NM domain-like;Acyl-CoA dehydrogenase C-terminal domain-like	23	5	24	0.538461538461538	0.00110330494167371	0	0.00110330494167371	3751	DF_associated_with_novel
GCF_016743035.1_ASM1674303v1_genomic_chromosome_CDS_1885	MSSPYLSDSHQAFAEEVRRTLRERLLPLAEAAEERGRLCEEAWQALADHGLLSLPQRGEGFLESAVFLEELGALGYAGVRAAIGVHAYMASAYLELFGNDEQRQRYLPAIRAGRTIAALAISEEQAGSDLSRMQCRAVPGVDGFVVHGGKRYIANGSRASLIVTLVRNGEGGHALGSSSLLLIDGDSPGLSRTPRPMLGWRSADVCDLDFNDVAVSAGNLLGKPGKALFYLMRGLDFERLVAGLLALGGAGHSIRLLDGFVRRHQVQGAPLCDKQSVRHRLADLLGEHEMLRHYAYQLAWRHSQGRLDTRSACILKLRASELAVAAAQACAQLHGAQGYRIDCEVARLHRDALAGTIAAGASELMRDMIFDSSPAQ	376	91	57	3751	No		No	No	No	NA	NA	NA	262045	5.41838e+22	NA	No	No	Acyl-CoA dehydrogenase NM domain-like;Acyl-CoA dehydrogenase C-terminal domain-like	No	Acyl-CoA_dh_1;Acyl-CoA_dh_2;Acyl-CoA_dh_M;Acyl-CoA_dh_N	PF00441.28;PF08028.15;PF02770.23;PF02771.20	No	NA	Acyl-CoA dehydrogenase NM domain-like;Acyl-CoA dehydrogenase C-terminal domain-like	23	5	24	0.538461538461538	0.00110330494167371	0	0.00110330494167371	3751	DF_associated_with_novel
GCF_026727755.1_ASM2672775v1_genomic_chromosome_CDS_3360	MSYPTLNFGLGETIDMLRDAVYQFSQAELAPRAAQIDRDNEFPADMWRKFGDMGLLGMTVEEEYGGTNMGYLAHVVAMEEISRASASVGLSYGAHSNLCVNQIRKNGSHEQKLKYLPKLCSGEHVGALAMSEPNAGSDVVSMKLRAEKRGDRYLLNGNKMWITNGPDANTYVIYAKTDINAGSRGMTAFIVERDFKGFSRHQKLDKLGMRGSNTCELVFEDCEVPEENILGSEGGGVRVLMSGLDYERTVLSGGPTGIMSACMDVVLPYVHERQQFKQSIGEFQLVQGKLADMYAGMNASKSYLYNVAKACDRGEESRKDAAAVILYTAEMATKMALDTIQLLGGNGYTNEYPAGRLLRDAKLYEIGAGTSEIRRMLIGRELFNETK	387	963	NA	3751	No		Yes	No	No	NA	NA	NA	NA	None on the same contig	NA	No	No	Acyl-CoA dehydrogenase NM domain-like;Acyl-CoA dehydrogenase C-terminal domain-like	No	Acyl-CoA_dh_1;Acyl-CoA_dh_2;Acyl-CoA_dh_M;Acyl-CoA_dh_N	PF00441.28;PF08028.15;PF02770.23;PF02771.20	No	NA	Acyl-CoA dehydrogenase NM domain-like;Acyl-CoA dehydrogenase C-terminal domain-like	23	5	24	0.538461538461538	0.00110330494167371	0	0.00110330494167371	3751	DF_associated_with_novel
GCF_020990445.1_ASM2099044v1_genomic_chromosome_CDS_0901	MLASRSDWRSERRAYEETHGIFREQVRRFYTDEMQQHGERWEREGVTDRAFWQRAGAQGLLSPQVPECYGGAGLDVSYNFIVTEELAWHAAPNGFQTHSDVAIEYLLHYGSEALKQRWLPGTVDGSCISAIAMTEPGAGSDLRAMKTTARRDGDHFIVNGSKTYISNGQNADIVVTAVRTDSDSGALSLLLIEADREGFQRGRNLDKIGQHSADTSELFFQDVRVPVSNLIGEEGRGLQMLIMQLPQERLSIALAAQAGAQRAFDEALRFTGERQIFGKRVLDFQNSRFSLADISAKLQVGWAHIDWAISRHLADQLSAEEAAAAKLWHAETLWQVVDCALQLHGGAGYMNEYLIARLWRDARVMRIFGGTSEVMKEIIGRAL	383	642	599	3751	No		No	No	Yes	NA	NA	NA	9993	3.9997e+22	NA	No	No	Acyl-CoA dehydrogenase NM domain-like;Acyl-CoA dehydrogenase C-terminal domain-like	No	Acyl-CoA_dh_1;Acyl-CoA_dh_2;Acyl-CoA_dh_M;Acyl-CoA_dh_N	PF00441.28;PF08028.15;PF02770.23;PF02771.20	No	NA	Acyl-CoA dehydrogenase NM domain-like;Acyl-CoA dehydrogenase C-terminal domain-like	23	5	24	0.538461538461538	0.00110330494167371	0	0.00110330494167371	3751	DF_associated_with_novel
GCF_003052005.2_ASM305200v2_genomic_chromosome_CDS_2401	MRGVFREDHNMFRELARRFVDREIVPYLHEWEKNGIVPKDVWLKAGELGLLCSAVPEEYGGSGGDYGHSAVMIEELARANATAVGFTTHSEIVAHYILAYGSEEQKQKWLPRMVSGELIAVIAMSEPGIGSDLRSMRTLARRDGDDYIVSGQKTFITNGGNAGLMVTATKLDPAAKELTLICIEEERQGFSKGRLLEKIGLKGQDTAELFFDEVRVPASNRLGEEGQGFKYLTHQLAWERLIIAIRAAQSIHTLLEETIEYTRERKVFGKPVLDFQNTRFKLAEAKAQATMLRVFVDDCLAKVMRGELSADVAAMAKLLGSEMQGKLLDEFLQLHGGYGFMSEYKISRAWVDARVARIYGGTSEIMKEIIGRTL	374	698	687	3751	No		No	No	No	NA	NA	NA	92061	4.96408e+22	NA	No	No	Acyl-CoA dehydrogenase NM domain-like;Acyl-CoA dehydrogenase C-terminal domain-like	No	Acyl-CoA_dh_1;Acyl-CoA_dh_2;Acyl-CoA_dh_M;Acyl-CoA_dh_N;Acyl-CoA_ox_N	PF00441.28;PF08028.15;PF02770.23;PF02771.20;PF14749.10	No	NA	Acyl-CoA dehydrogenase NM domain-like;Acyl-CoA dehydrogenase C-terminal domain-like	23	5	24	0.538461538461538	0.00110330494167371	0	0.00110330494167371	3751	DF_associated_with_novel
GCF_020990445.1_ASM2099044v1_genomic_chromosome_CDS_0916	MFERTLFTPDHEAFRETVRKFIDKEIAPYHAQWEHEGTVPRELWIKAGEAGLLCCTVPEEYGGLGLDYLFDVVVFEEMARSGFTGPGFLIHCDLVATYVKSFGSEEQKKHWLPKMVSGEAIGSLGMTEPHAGSDLRNIRTRAVRDGDDYVINGQKVFISNGQLCDVIVLATKTEGANGDKEVTLFLVDTSLPGFKRGTNLEKLGLKAQDTSELFFEDLRVPASAMLGGEGEGFKLMMTKLAQERLAQAIRSSTVAEHLIELTVAYTAERKAFGKAIGDFQNTQFKLAELKTEAVIGRVFTDACIRQFMDGKLDAVDAAMAKMSLSNLHCKVADECLQLFGGWGYMWEYPISRAYADARIVKIAGGSIEIMKHIIGKSMFAEYAHATRHQHQ	391	642	595	3751	No		No	No	Yes	NA	NA	NA	9993	3.9997e+22	NA	No	No	Acyl-CoA dehydrogenase NM domain-like;Acyl-CoA dehydrogenase C-terminal domain-like	No	Acyl-CoA_dh_1;Acyl-CoA_dh_2;Acyl-CoA_dh_M;Acyl-CoA_dh_N;Acyl-CoA_ox_N	PF00441.28;PF08028.15;PF02770.23;PF02771.20	No	NA	Acyl-CoA dehydrogenase NM domain-like;Acyl-CoA dehydrogenase C-terminal domain-like	23	5	24	0.538461538461538	0.00110330494167371	0	0.00110330494167371	3751	DF_associated_with_novel
GCF_027571115.1_ASM2757111v1_genomic_chromosome_CDS_1454	MQLHLTPEDERFRDEVRAFLKANLTSDVIRRSHTGMHPPNEDDRRWWNRVLHDKGWAAPHWPQEYGGTGWSHIQTHIFEYESWLAGAPELRWQGLRLIGPVLYTFGSPEQKARYLPAILKGEEMWAQGFSEPGAGSDLASLKTSAVVDGDHYVINGQKLWTTEGQYCEQGFFLVRTENSDRPQKGISLIIIDMRTPGVTVRQIPMINGEGSTCEVFLDNVRVPRSNLIGEPGSAWTQAKFLLSNERTSSADLYKARGDLERIRQIASHELKNGLPLIEDEGFARRFAMLRLEVEALEWSVLRVMHEAPSRHPIAACASVLKVCGSGLQQKLTELMVEALGQRSLRQYRRDEAYAEPSGNPLWPAYTAGVTTDLMYLRACTIYGGAMEVQKNIIAKLAFGF	400	1035	1242	3751	No		Yes	No	No	NA	NA	NA	NA	None on the same contig	NA	No	No	Acyl-CoA dehydrogenase NM domain-like;Acyl-CoA dehydrogenase C-terminal domain-like	No	Acyl-CoA_dh_1;Acyl-CoA_dh_M;Acyl-CoA_dh_N	PF00441.28;PF02770.23;PF02771.20	No	NA	Acyl-CoA dehydrogenase NM domain-like;Acyl-CoA dehydrogenase C-terminal domain-like	23	5	24	0.538461538461538	0.00110330494167371	0	0.00110330494167371	3751	DF_associated_with_novel
GCF_026727755.1_ASM2672775v1_genomic_chromosome_CDS_3311	MLPQLYRHAWMDGEIDAFREQVRRYVAAEFTPQLDEWRRQGYIPREVWRPFGEMSFLLPEMPETYGGAGASLAYQLVVQDELAKAEMPVNIAVHTIASHYILDFGTEAQKQRWLPKVTNGEMLAAIAMTEPGCGSDLKAISTRARRDGDHYVIDGAKTFITNGFTGNLLIVAARTSGAGSKGVSLFVLETENLPGFRVGRLLEKIGMQASDTAELFFDSVRVPADQLLGGVEGQGFGQLMGALPYERMVIAVPAAAVIDRALELTIEYTKQRKIFGAPLFDMQTTRQKLAEMATIAHVVRSFVNDCTQRLLDGTLDNEAAYMAKWWCTEQQCRVVDECLQLFGGYGYMAEYPIARMYAASRVQKIYGGANEVLKDLVSRKL	381	962	1218	3751	No		No	No	No	NA	NA	NA	NA	None on the same contig	NA	No	No	Acyl-CoA dehydrogenase NM domain-like;Acyl-CoA dehydrogenase C-terminal domain-like	No	Acyl-CoA_dh_1;Acyl-CoA_dh_2;Acyl-CoA_dh_M;Acyl-CoA_dh_N;Acyl-CoA_ox_N	PF00441.28;PF08028.15;PF02770.23;PF02771.20	No	NA	Acyl-CoA dehydrogenase NM domain-like;Acyl-CoA dehydrogenase C-terminal domain-like	23	5	24	0.538461538461538	0.00110330494167371	0	0.00110330494167371	3751	DF_associated_with_novel
GCF_027571115.1_ASM2757111v1_genomic_chromosome_CDS_1465	MDFQLNEEQSMLRDSVRRFMEDNCSFEKRGPVVNKGSFDSSHWQQLAELGLLGLAIPEEFGGMNCSALESALVMEENGRMLCVEPYWAVAVLAAQTLAATRDPKVTTILQTLCTGELLPVLAHEEAGAHGRPAYVQTRAVAIDDERWRISGEKAVVVAGNVAELLIVSARTSGSDDDEQGISLFVVDPKGAGVERRDIRLIDNRWATHLYLRDVEVGRKNLLGAVGLGFGAIRHGLEHATVALCAEAIGVMERALWITRDYLKIRKQFGQLLGDFQSLQHRMSEMLIELELSRGMLHYALSSLNKNSDERAKILSMAKAHIGKSGQYVCGQAIQLHGGIGVTEEYVIGHYFKRMTLINSALGSSMHHFEKLAELERTIGLN	381	1035	1260	3751	No		Yes	No	No	NA	NA	NA	NA	None on the same contig	NA	No	No	Acyl-CoA dehydrogenase NM domain-like;Acyl-CoA dehydrogenase C-terminal domain-like	No	Acyl-CoA_dh_1;Acyl-CoA_dh_2;Acyl-CoA_dh_M;Acyl-CoA_dh_N;DUF4530	PF00441.28;PF08028.15;PF02770.23;PF02771.20	No	NA	Acyl-CoA dehydrogenase NM domain-like;Acyl-CoA dehydrogenase C-terminal domain-like	23	5	24	0.538461538461538	0.00110330494167371	0	0.00110330494167371	3751	DF_associated_with_novel
GCF_027571115.1_ASM2757111v1_genomic_chromosome_CDS_1453	MNFELTDEQKLLSDSAERYIREKYSFEERRHLFKNPEGFSRQHWNAFAEMGWLALDIPEDCGGLGGSNHDLALLMEQLGGGLVAEPLVDTAVLCARLLRACDNAELRERLLGQVAAGEVLLALAHQEQQMRHEYDVEVNTKARPVANGWSLSGVKHRVFHGASADHWLVSAEIEGTGDFALFLVDRHPVGAALDSYELIDGTRAADITLEHVVVPEDALLIRGDAALAALDEALDHAVLAMSAACLGSMEFVMALTADYLKTRVQYGKPLAQFQALQHRMAEMFVETDQARSMLYSALRAVESGDPVQRRLAISGAKVIIARAQYFVSGQGIQLHGGIGTTDEYAVGHHYKAAVVYDKRFGDSEFHLERANTDLRASDGQPLRGALYA	388	1035	1242	3751	No		Yes	No	No	NA	NA	NA	NA	None on the same contig	NA	No	No	Acyl-CoA dehydrogenase NM domain-like;Acyl-CoA dehydrogenase C-terminal domain-like	No	Acyl-CoA_dh_1;Acyl-CoA_dh_2;Acyl-CoA_dh_M;Acyl-CoA_dh_N	PF00441.28;PF08028.15;PF02770.23;PF02771.20	No	NA	Acyl-CoA dehydrogenase NM domain-like;Acyl-CoA dehydrogenase C-terminal domain-like	23	5	24	0.538461538461538	0.00110330494167371	0	0.00110330494167371	3751	DF_associated_with_novel
GCF_001687285.1_ASM168728v1_genomic_chromosome_CDS_2466	MDFNLDDSQKKLARQIAETCRERLPERPTAHFSPEQWAVCGEAGLLGLSIPRDYGGQGLGALSTAVAMHAFGHSCADMGLVFAAAAHQFACAMPIVEFASESLRRDLLPKMASGELIGSNAITEPGAGSDSTALKTRALPQDDGGYILDGFKSFAGNAPVADVFVAYATTQPEYGALGITGFVVESERPGVMVSEPLRKVCLRSCPAGEVTFAGCRVPVANRLGEEGQGRFVFQSSMGWERACLFAAFLGMMERQLEETLAYARSRRQFGKAIGAYQAVSHRIAEMKFRLESSRLLLYRACWGMDQGDPQQLHIALSKLAISEGALASSLDAVRIFGGRGCLEGFGIEEMFRDSVGTVIFSGTSDMQREIVARELGL	377	153	709	3751	No		Yes	No	No	NA	NA	NA	13041	4.11531e+22	NA	No	No	NA	No	Acyl-CoA_dh_1;Acyl-CoA_dh_2;Acyl-CoA_dh_M;Acyl-CoA_dh_N	PF00441.28;PF08028.15;PF02770.23;PF02771.20	No	NA	Acyl-CoA_dh_1;Acyl-CoA_dh_2;Acyl-CoA_dh_M;Acyl-CoA_dh_N	23	5	24	0.538461538461538	0.00110330494167371	0	0.00110330494167371	3751	DF_associated_with_novel
GCF_003369735.1_ASM336973v1_genomic_chromosome_CDS_2593	MSIAQFTYSRIPAEAELLRREVREFLKNHLATYPSLSRAQSWMGFDAEFSRKLGSRGWVGMALPKQYGGSEAGPFSRYVIIEELLAAGAPVSAHWIADRQSGPLINRFGSEAQKERYLPPICRGESYFCIGMSEPNSGSDLASIKTSAQRNEAGWLLNGQKVWTTNAQHSQFMIALVRTGEKQAARHEGMSQFIVDLSLPGVTIRPIRDLAGGEHFNEVFFDNVQLSADALIGTEGKGWDQVTAELAFERSGPERFLSCMALLKTLIEALGHSPDALQNREIGRLTAKLVTLRNMSLSVTAQLAVGEHPTWAASCVKDLGNLFEQEIPEVAQLLVDTEPRLIGGSEYARVLAYLMQMAPSFSLRGGTREILRGIIARGLGLR	382	698	687	3751	No		No	No	No	NA	NA	NA	92061	4.96408e+22	NA	No	No	NA	No	Acyl-CoA_dh_1;Acyl-CoA_dh_M;Acyl-CoA_dh_N	PF00441.28;PF02770.23;PF02771.20	No	NA	Acyl-CoA_dh_1;Acyl-CoA_dh_M;Acyl-CoA_dh_N	23	5	24	0.538461538461538	0.00110330494167371	0	0.00110330494167371	3751	DF_associated_with_novel
GCF_020990445.1_ASM2099044v1_genomic_chromosome_CDS_0915	MDFSSNPDHQAIREGVGAVVRSFGDDYWLARDEDGRFPFEFHQAMADGGWLGLTMPEEYGGSALGVSEAMVMMHEVASHGGGMTATSSVHINLFGPHPIVVFGNHEQKARWIPPLIAGKDRCCFGFTEPDAGLNTTAIKTFAEKVPGGYRVRGQKVWTSTAQVANKIMLLTRTTRLEDCGKPTEGITIFYTDLDREHIEVQKIPKMGRKAVDSNAIFIDDLFIPDEDRIGEEGKGFGYILHSLNPERVLIGIEAIGIGQDALRRATQYAKERVVFGRPIGANQGIQHPLAEKWMQLEAAQLMVSKAAWLYDNGRVCGAEANSGKFLGARAGYDACLQAVMTFGGFGYAKEYHVERLLREVTVTRIAPITEQLIMCFIAEKVLDLPKSY	388	642	595	3751	No		No	No	Yes	NA	NA	NA	9993	3.9997e+22	NA	No	No	Acyl-CoA dehydrogenase NM domain-like;Acyl-CoA dehydrogenase C-terminal domain-like	No	Acyl-CoA_dh_1;Acyl-CoA_dh_2;Acyl-CoA_dh_M;Acyl-CoA_dh_N	PF00441.28;PF08028.15;PF02770.23;PF02771.20	No	NA	Acyl-CoA dehydrogenase NM domain-like;Acyl-CoA dehydrogenase C-terminal domain-like	23	5	24	0.538461538461538	0.00110330494167371	0	0.00110330494167371	3751	DF_associated_with_novel
GCF_002997005.1_ASM299700v1_genomic_chromosome_CDS_0127	MSNLPGLNFFLGEEIDMLRDSVAGFAAKEIAPRAEEADRTDQFPMDLWRKFGDMGLLGLTVPEQYGGSGMGYLAHMVAMEEISRAAGGIGLSYGAHSNLCVNQINRNGTAEQKAKYLPKLVSGEHIGALAMSEPNAGSDVVSMKLRAEKRGDRYVLNGNKMWITNGPDCDILVVYAKTDLAAGAKGMTAFILETNTPGFSVAQKLDKLGMRGSHTGELVFQDVEVPAENVLGQVGEGVKVLMSGLDYERAVLSGGPLGLMQAAMDVVVPYIHDRKQFGQSIGEFQLIQGKVADMYTTLQASRAYLYSVGKHLDAQGTDHVRQVRKDCAGVILYAAEKATWLAGEAIQILGGNGYINEFAVGRLWRDAKLYEIGAGTSEIRRMLIGRELFNETK	393	700	690	3751	No		Yes	No	No	NA	NA	NA	NA	None on the same contig	NA	No	No	Acyl-CoA dehydrogenase NM domain-like;Acyl-CoA dehydrogenase C-terminal domain-like	No	Acyl-CoA_dh_1;Acyl-CoA_dh_2;Acyl-CoA_dh_M;Acyl-CoA_dh_N;Acyl-CoA_ox_N;HpaB_N	PF00441.28;PF08028.15;PF02770.23;PF02771.20;PF14749.10;PF11794.12	No	NA	Acyl-CoA dehydrogenase NM domain-like;Acyl-CoA dehydrogenase C-terminal domain-like	23	5	24	0.538461538461538	0.00110330494167371	0	0.00110330494167371	3751	DF_associated_with_novel
GCF_027571115.1_ASM2757111v1_genomic_chromosome_CDS_1416	MWDFSTEPEFQARLDWIDRFLREEVEPLDVLYPSVSVVYDTRHAKSRAILKPLQDKVREQKLWACHLDPHLGGEGYGQLKLALMNERLGRSLWAPTVFGTAAPDTGNAEILAMFGSEAQKARYLQPLLDGDIVSCFSMTEPQGGADPRVFTTTAVRDGEHWVISGEKWYSSNARYAEFILVLAVTDPDAPIQKRMSMFIVPRETPGLEIIRNVPHMGERIEQDEATEGYLRYNGVRVPLDHLLGDVGGGFAVAQARLGGGRIHHAMRTVGQCQRALDMMCERALSRHTQGTSLAEKGTVQAMLADTQIELEQFRLLVLKTAWIIDNSHGDPRQARAHIAMVKVAMAKIYYEIVRRAIHLHGSLGATFETPLAYMWNNVPTMGLADGPTEVHQITVARELLRKYKPAEGLFPSEHLPPKIAAARARYADILGAQ	433	1035	1244	3751	No		Yes	No	No	NA	NA	NA	NA	None on the same contig	NA	No	No	Acyl-CoA dehydrogenase NM domain-like;Acyl-CoA dehydrogenase C-terminal domain-like	No	Acyl-CoA_dh_1;Acyl-CoA_dh_2;Acyl-CoA_dh_M;Acyl-CoA_dh_N;HpaB_N	PF00441.28;PF08028.15;PF02770.23;PF02771.20;PF11794.12	No	NA	Acyl-CoA dehydrogenase NM domain-like;Acyl-CoA dehydrogenase C-terminal domain-like	23	5	24	0.538461538461538	0.00110330494167371	0	0.00110330494167371	3751	DF_associated_with_novel
GCF_003408495.1_ASM340849v1_genomic_chromosome_CDS_2581	MDTLETVDVGSERKAAGAVTVKPVANAIRILRHLSQNGAPERSVDIARRLSINPSTCFNILRTLVMEDVVDFNPMSKRYSAGLGLARLVGQLVTQGQRVQLVKPLLQEFAARMRVTITLWRRMSADRIVIVSSAASPADVRIDMAEGQRFPMPMGASGRLFSTQLDLDAPEFEAVYQGIRWARPLPIETYREEVRLAAKQGWAVDDGYFSMGILAVAAPVHSPEGAIDFTVSAVMFRGQRDDEGIKELAGALTEFCSELADLLF	264	698	698	3773	No		No	No	No	NA	NA	NA	92061	4.96408e+22	NA	No	No	Winged helix DNA-binding domain;GAF domain-like	No	HTH_24;HTH_AsnC-type;HTH_IclR;IclR;MarR;MarR_2;Rrf2	PF13412.10;PF13404.10;PF09339.14;PF01614.22;PF01047.26	No	NA	Winged helix DNA-binding domain;GAF domain-like	8	16	0	0.281437125748503	0.00101305337870752	0.952637762737965	0.00101305337870752	3773	DF_associated_with_novel
GCF_006364735.1_ASM636473v1_genomic_chromosome_CDS_3729	MDKSDDSQDKYIVPGLERGLLLLCEFSRKDRTLTAPELARRLKLPRSTIFRLLTTLEAMGFVTRNGNEYRLGMAVLRLGFEYLASLELTELGQPLLNRLCDEIRYPCNLVVRDGRSIVYVAKVSPSTPLSSSVNVGTRLPAHATVLGRILLQDLSLGELRELYPEEQLEQFSPNTPRSVLELFDMVQGDRQRGFVQGEGFFEASISTVAAPVRDHSGRVIAAMGATIAAGHIDPERIEGLVSRVRSSADELSYLLDYRADGQDNVTPIFRSRPHETV	277	26	1	3773	Yes		Yes	No	No	NA	NA	NA	47287	4.67474e+22	NA	No	No	NA	No	DprA_WH;DUF4423;HTH_11;HTH_20;HTH_24;HTH_27;HTH_36;HTH_38;HTH_5;HTH_Crp_2;HTH_IclR;IclR;MarR;MarR_2;Rrf2;TrmB	PF17782.5;PF08279.16;PF12840.11;PF13412.10;PF13463.10;PF01022.24;PF13545.10;PF09339.14;PF01614.22;PF01047.26;PF12802.11;PF02082.24;PF01978.23	Yes	NA	DprA_WH;DUF4423;HTH_11;HTH_20;HTH_24;HTH_27;HTH_36;HTH_38;HTH_5;HTH_Crp_2;HTH_IclR;IclR;MarR;MarR_2;Rrf2;TrmB	8	16	0	0.281437125748503	0.00101305337870752	0.952637762737965	0.00101305337870752	3773	DF_associated_with_novel
GCF_002968955.1_ASM296895v1_genomic_chromosome_CDS_3174	MNTIKYSLVQFTPDRKRNETINIGLLVFLPSEVSVHICESIRKIRAVDGVTSTNDLKNLESKLIKIFSSVHRESIEFESEFEFRRSMMPSSYQLSGLGYFCASSADEVSLRLNKLMSELVIPPKPRMTRERGARIITNMRNLFKNHNLFSESVDDILNHRVVQNFPISDRANLHADFALKNGVYHITETIDLGARDASVKFKEAGLKSFIMAKAKLELGNETRCYAVYSASAADEKDKSEAIELLSEGSDYSFNLRSQKDMMSYIQRMEEAAGIQKLH	278	697	681	3777	No		No	No	Yes	NA	NA	NA	6422	3.80767e+32	NA	No	No	NA	No	DUF3037;SAM_KSR1_N	PF11236.12	No	NA	DUF3037;SAM_KSR1_N	239	1	0	1	0.000845308537616956	0	0.000845308537616956	3777	DF_associated_with_novel
GCF_003798145.1_ASM379814v1_genomic_chromosome_CDS_5689	MNIIKYSLIQFTPDRKRNETINIGLVAFMPDAIVVNLCESIRKIRAVDGAISGNDLKNIESMLHKIFSRSVPVSMGVENKFDFLKFILPDSYQLSPLGCFSAATRDEANLKVSLLMNELVIPPRPVITRERGARIITSLRTIFRQHDLFSDSVDDIFNHRIVEKFPISEKSSLRADFALKNGVYHITETIDLGARDASIKFKEAGLKSFVMAKAKLELGKETKCYAVYSASAADEKDKSEAIDLLSEGSDFIFNLRSQKDKVDYIQRMEEASGVQRLH	278	798	980	3777	No		Yes	No	No	NA	NA	NA	128800	5.10992e+22	NA	No	No	NA	No	DUF3037	PF11236.12	No	NA	DUF3037	239	1	0	1	0.000845308537616956	0	0.000845308537616956	3777	DF_associated_with_novel
GCF_002968695.1_ASM296869v1_genomic_chromosome_CDS_4089	VINGERTKLQIAQFKLCHSRAFFLRAYWLQTHEMLFDAHHHAFVAWGGIPRRGIYDNMKTAVDRVGRGKSREVNARFSSMVSHYLFDAQFCNPASGWEKGQIEKNVQDSRRRIWQRLPHFSSLEALNDWLADECVRLWQQIRHPACDQSIWQIWSEERPFLMPVGQPFDGFVEHTKRVSPTCLIAFERDRYSVPASYANLPVSLRVYADRLVVVAEGHVIAQHPRHINRRHDRGATFYDWRHYLAVLQRKPGALRNGAPFTALPEAFRQLQALLLPHAGGDREMVEILSLVLLHDEQLVLAAVTLALEAGTPSKQTILNILSRLLDGTPLPPLTAPQALSLTVEPEANVGRYDTLRTQEPRHAA	364	696	677	3779	No		Yes	No	No	NA	NA	NA	525729	5.72076e+30	NA	No	No	NA	No	DUF29	NA	No	NA	DUF29	238	1	0	0.454545454545455	0.000496090655931719	0	0.000496090655931719	3779	DF_associated_with_novel
GCF_002946935.1_ASM294693v1_genomic_chromosome_CDS_6106	MNIQVKMRGIKLELPSHVLVLLSITSVQIGTAIAIIMFHAVPAGGAAFFNAFFSTLMLGLFSLKYKLPKTFRAWVAAFVFGVMISGMFLTFFYAVERIPMAIASTIEFMGPLSLSVIMSRRPIHFIFIGMAILGIALASPNFDSSLDKLGLLFAVLSAVFWAAFVLLSPVISRLFEGESGLMAGMAFASLLTFPFFLSQTDNVVLSPSVIFAEFLMAAFSTVLPLSLEYFALRNMSARTFGVLVSLEPVAATLIGFLLLSQPLKSIMLISILAVTIAAIGISLTEKSK	288	694	662	3785	No		Yes	No	No	NA	NA	NA	308599	5489395	NA	No	No	Multidrug resistance efflux transporter EmrE;Multidrug resistance efflux transporter EmrE	No	EamA	PF00892.24	No	NA	Multidrug resistance efflux transporter EmrE;Multidrug resistance efflux transporter EmrE	249	3	0	1	0.000845308537616773	0	0.000845308537616773	3785	DF_associated_with_novel
GCF_002085755.1_ASM208575v1_genomic_chromosome_CDS_6233	MEYHTSLSTRVARVSPIILVVFSIFSVQIGTAIAIYLFHAVPASGAAFYNALFSAVVLGIFSRNAKIQLSLNGVAYLLCFGASIAGMFLTFFYAVERIPMAIGSTIEFMGPLALSVVFARRPIHFLFILLAIAGVVVLMPSVGSKLDAIGVFYAVLSAAFWALFILLCPKVTENCHGESGLALGMAIAAVIIFPFAWLQNGLLNITLSILFGEFLMALFSTIIPLSLEYIALRSMSARSFGVVVSMEPVASALVAFVVLAQPIYPRMAIAIIAVTVAAIGITLTEEKNE	289	373	NA	3785	No		Yes	No	No	NA	NA	NA	168367	5.22626e+22	NA	No	No	Multidrug resistance efflux transporter EmrE	No	EamA	PF00892.24	No	NA	Multidrug resistance efflux transporter EmrE	249	3	0	1	0.000845308537616773	0	0.000845308537616773	3785	DF_associated_with_novel
GCF_003288435.1_ASM328843v1_genomic_chromosome_CDS_3124	MIREAQYLQVEEAVKNIMGANLKYEDLARELEKLIGDKYGSLSTDTNPAITNLAHWQEDDIRFLVKEYSGFSNDSIHLFHDALIRLEWDGVKEEVKRNLSEEMGALTNDVPHLELMRRGYKYELGVETEGVEYSQCTEALLTRMRRIFRNSNNAYLCGALLALEATATFEFKGVEKILRALKHKMDGGEIAANSVTGQYILGHVSDSPEGENPEDDHYAGMRSAIGSYISAEKNNDLVRGFVSVCTALNSWWENISIEVYSRKLDLAPSN	270	373	761	3786	No		Yes	No	No	NA	NA	NA	168367	5.22626e+22	NA	No	No	Heme oxygenase-like	No	DUF3865;Haem_oxygenas_2	PF12981.11;PF14518.10	No	NA	Heme oxygenase-like	249	3	0	1	0.000845308537617069	0	0.000845308537617069	3786	DF_associated_with_novel
GCF_002946935.1_ASM294693v1_genomic_chromosome_CDS_6108	MIKATPYLNVEFSVLAILEKESPYCELTKDLEKLISEQYGSLHVWRNPVVTNLECMSINDIEFILQEYSGFSNDSIHLFHDSLIRLQWSEVKAEVERNLSEEMGILTRGIPHLELMRQGYKQDLGVETENITYTQCTEMLLSKMRKIFRTSDNAYLCGALLALEATATDEFKGVEIILRTLKRKIDGGVISSDSLTGEYILGHVSENPDGSNPEDDHYAGMRDSIGKYINQANSASFVRGFVATCTALNTWWESIAIQVFCRRLDRLAA	269	694	662	3786	No		Yes	No	No	NA	NA	NA	308599	5489395	NA	No	No	NA	No	DUF3865;Haem_oxygenas_2	PF12981.11;PF14518.10	No	NA	DUF3865;Haem_oxygenas_2	249	3	0	1	0.000845308537617069	0	0.000845308537617069	3786	DF_associated_with_novel
GCF_900243355.1_RW109_genomic_chromosome_CDS_4920	MSTSKPFAADEESVLMAFSMEPNHGRETLERYIREYPQHATALIDCSIDLLYEAPEGDVPATEVPDSAIDKAWQRFERAVQQPDAEVANPFTKLNTSSFKSLARSLDVSNLFLMRVRDRAIRTATIPARFVEKLASELGVTVQSVNAYLQGPPGMVSGHAFRSNVKPSVGEQITFDQAVATSQLTPEQQATLKALSD	197	411	378	3837	No		Yes	No	No	NA	NA	NA	NA	None on the same contig	NA	No	No	NA	No	DUF1681;HTH_3;PEP-utilisers_N;YdaS_toxin	NA	No	NA	DUF1681;HTH_3;PEP-utilisers_N;YdaS_toxin	136	2	0	0.75	0.000831539538759632	2.06161e+11	0.000831539538759632	3837	DF_associated_with_novel
GCF_900243355.1_RW109_genomic_chromosome_CDS_4921	MPKPLRSKDKNGEPFARPPEIDACLQRLESIDAATRLQAFTVASRKSDGYVPSEALTYFLRRAHATGAKDEFKQLFGLLMKRVGQSLFASIPDSRMAGAQDIREEVMSRFAERIAKDCSGRFAMLDFFEVRFDLAFARFRKTVLRQIGPASVLTVPLSTDDDEGQDISPEVEAAAADFLGGDPQKIDDPAFRLELDAAIDALPDDQRRVVGLLRQGFQIDSKDPNIMTIAKMLQCDERTVRNRRDRAYKTLRSVLQEDA	259	411	378	3838	No		Yes	No	No	NA	NA	NA	NA	None on the same contig	NA	No	No	Sigma3 and sigma4 domains of RNA polymerase sigma factors	No	CSTF_C;HTH_23;HTH_29;Sigma70_r4;Sigma70_r4_2	PF14304.10;PF13551.10;PF04545.20;PF08281.16	No	NA	Sigma3 and sigma4 domains of RNA polymerase sigma factors	136	2	0	0.75	0.000831539538759084	0	0.000831539538759084	3838	DF_associated_with_novel
GCF_025398075.1_ASM2539807v1_genomic_chromosome_CDS_0281	MVRPLRKLTGKGVPYMRRDAVEAEIAELEELPLDQLVMRCDLWPKTAVGFVTTEALLYFVRTTDASAPQRERLFRGLMQRVRRGLPKPDSHDGRTASFSDLAIRDRVQDGFIDQLLADQGEYNEQLDYYEVNFNHALKADCFDAKRQVWTEENRSEELVNDEDEISAEVEDAVAHYDPFDSGELYQEDYRRLLDGAIDALPPLQRRIVEMMRLEIPIASINPDMLTISKALGKSEKTIRNQRDRAFATLRRRLERKEEMR	260	914	NA	3838	No		Yes	No	Yes	NA	NA	NA	4497	3.65292e+32	NA	No	No	Sigma3 and sigma4 domains of RNA polymerase sigma factors	No	HTH_36;Sigma70_r4;Sigma70_r4_2	PF04545.20;PF08281.16	No	NA	Sigma3 and sigma4 domains of RNA polymerase sigma factors	136	2	0	0.75	0.000831539538759084	0	0.000831539538759084	3838	DF_associated_with_novel
GCF_013343515.1_ASM1334351v1_genomic_chromosome_CDS_4914	MSDLFYLQDSRSNVGSRATFWRAGGGYTTNLDDAETFARERAVKQYENRDSDLPWPVDYVRARAEVGVDCQYLTRSEAEAYRNEDGRMYVAYAREWDGNDLVWRGAQGPTANLDDAIHPGAADAAGFLAQGFELWPCGYIAEHSRLVVRAMLLDHKQALRSVGLKLPKLRRPRYRSYSNLLNCEGCGRFLNERQRFDDCPNCGTRNAP	208	408	376	3854	No		Yes	No	Yes	NA	NA	NA	1936	3286905	NA	No	No	NA	No	DUF1289;DZR;Mu-like_Com;RUBY_RBDX;zf-RING_7;Zn-ribbon_8	NA	No	NA	DUF1289;DZR;Mu-like_Com;RUBY_RBDX;zf-RING_7;Zn-ribbon_8	161	2	0	0.461538461538462	0.000744983233220455	0	0.000744983233220455	3854	DF_associated_with_novel
GCF_003429185.1_ASM342918v1_genomic_chromosome_CDS_2882	MNRRPAYRSIPSSRSAPFRRRLLPLSICLACAGGAQLAGADDTPAGTEEARQAQPATTLQTVTVTSRRRVENSQDVPTAMSVLGGETLESQRIYRVQDLQQLVPSTNVAYVHARQSSVSIRGLGNNPASDGLEGSVGLYLDNVYLGRPGMASFDLLDIEQLEVLRGPQGTLFGKNTTAGVINIGTRAPSFTPERSVEISGGEDGYFQARGTISGPLGETLAGRLSAYRTRDDGYVKNLHDGNTLNGGARQGFRGQLLFKPNDDFSLRWIGDYNEEDSDNGVLTLFSSGPTVNGVNRYEQRAAAAGATLVDGHRRKVNFDSDQQVTVFQGGTSVEANWKLANDFTLTSISAYRWWDFTPRNDDGLDVPAAYNAGVSVRDKQWSQEIRLASPSGGFFDYVLGAYYFGQDLDNKSFTDYGPRADIWNGTPAGALSDVSTRGRGHIDTDSYALFAQGTWHLTERLDLTAGVRGTYEEKSAWVERYAPLGGAAVSGAAAAARNGRVGAYDSGDIGLHSVSPSALLSLSYRFSDQVLGYASLSHGEKSGGVNLTVASAGADSLLIGTERANDAELGLKTTLLDNRLILNGNLFWTVVHGYQANAYDEANRTQYLTNAGDVRSRGLEFEATALPIRGLTLNFNASYNDVRYLSYKNAPCAPEVAFQAGAPASCDLSGHQVVGASKYIANFNGEYRWKLDDGLEPYLTASYAFRSRAVGTIDDSAYGQIPSYALVNASAGLRGDYGDGQWDLSLWLKNAFDKTYFTSLWNSANGGYAGVLGTPRTLGVTARYDF	786	20	16	3922	No		No	No	No	NA	NA	NA	113804	5.05616e+32	NA	No	No	Porins	No	OMP_b-brl_3;Plug;TonB_dep_Rec	PF14905.10;PF07715.19;PF00593.28	No	NA	Porins	8	3	0	0.244155844155844	0.00069080332701603	3.54198e+16	0.00069080332701603	3922	DF_associated_with_novel
GCF_003798145.1_ASM379814v1_genomic_chromosome_CDS_4694	MTKLFPSRRGRLSVLVLVTCTAVPGTALAHHVGSQEEEIVVLPEMNVTARRTEEHAKDLPFSVNVISGEEAEERRLYSLEDALRQTPGVDVITNMGIANTTLRMRGVGALQKISGDDTSVVINVDGMPMSASNATLDILDVERVEVLKGPQGTLFGRNAEAGAVNVVTRKPTRFFEGSLRGELGQDNQRLLEGMLSGPLSDTVSARLAIRGSGLDNYIESSQTGKPLNKPRDFSGRASLRWDIGPDSALNLSAGREVLKHRDWVYLLYPYGDPPKSDIPSNSERNRREVDRYSAEFTHQFDNSLFTALTGFARTHHRSTTPIYEGRTYTQLIGFRPDATWNSLVRERIFNHELRLSSLPEAETFWVAGANLYRSDRDMDRFDSYDTFFLENPAASSANRDFSSRAHALFAEATFPVAPATKLTLGGRYTWEKKRYDAHWWANPENPSPIREARDAQSLSDSYATGRVALSHALTPQLNLYGVYARGYKSGGFDEEGIGFTSGGQDAPYKPGSVNSYETGLKFESEDRRLTFNLAMFLNQVKNDHLLMFDPQTMATRKSNRNVTSQGLEADWSWMINSHWSVSGGLAYTRAKIRGGGDASGADGVASGNDVPEVPRWEGVLSIAYQKPLGSMFGLSSPHLHARLTNRYVGSRAATPQNNFDLASYNKLDFRVGIRNGGTELYVWADNLLDKQYDLYGYHIPAYMPGGADARIGAPGRERTLGVGMTIQF	728	59	25	3922	No		Yes	No	No	NA	NA	NA	NA	None on the same contig	NA	No	No	Porins	No	OMP_b-brl_3;Plug;TonB_dep_Rec	PF14905.10;PF07715.19;PF00593.28	No	NA	Porins	8	3	0	0.244155844155844	0.00069080332701603	3.54198e+16	0.00069080332701603	3922	DF_associated_with_novel
GCF_000508765.1_ASM50876v1_genomic_chromosome_CDS_0259	MRLTFPVLSLVGILLSCSVGQAAEPQLSSMRCFASPAAPVTAYAPAKEAAMSADAYHAPKTSPRLETLDVLSVGMSLDVFRQGQVWKALQEQNAMQAEALHVGSILPMDPRKYPVTADDKDIASEKREADALELGLKNFLEKWPIPTVTVVRGWNPNTPNLRFTPEETQGSLSAMVNDMRIPAGLHWHRIVNLQDGIICNDTPEGVLEALFRLFERNPDLPAVLIYANEGFNMALSLMAKGEKPIGVGTGPRQPGELTDTMVALIVGRPERVDWLRQFAPYTKVNENRIDPEFRGWGWRKPPVEFRPTPFIPQPWTERALEQWDALPVLARLHRPVSVPLTRPDTGERLKREALTAQLAAAWKTASAGLRPAPARLFYDGGLNATPLAELTPALGAAQSSLDLLDSRESYDLTQRLGDTGAASPFVGIALATMASYLNGDSSMVMPLRRKDQATLIGISSPTPGKKPAHDPFGVDLLPQTASGDGPPPSADPVAPASRLTTRLPPGEDYALEEFLSSLKPSTDWQDDL	528	2	764	3926	Yes		Yes	No	No	NA	NA	NA	492276	5.69221e+22	NA	No	No	NA	No	Csa1;DUF2875;DUF2875_C	PF06023.16;PF11394.12;PF20995.1	Yes	NA	Csa1;DUF2875;DUF2875_C	32	1	0	1	0.00084530853761631	0	0.00084530853761631	3926	DF_associated_with_novel
GCF_001516205.2_ASM151620v2_genomic_chromosome_CDS_0260	MNDRVRSRTIVSAQSITLPKGGDVHLVPPPPKPCVTIVVHGVNDLAGCYERIERGLCQGLNERLDMPPTLPGGQANPGYLTPAGYSLPADDEGKAENPDAVYYRRKFTSGAGGAAVRSVVVPFYWGFREEEQYINKTAAHGEWLDRNGNRLDKSGTKEGGQFVNATTNLPDMWGQGFNGKLFGFISLDWFGGTMTHPLFSAAGRKYMVLAAMRLAMLIKIIRKRYPDDTINVVGHSQGTLLTLLAHAFLKDDGVAPADGVIMLNSPYGLFEPLNEKLQGWSSQQTREARLATLKGILEFICGRRHPVPALSSVALRNCQGYGAIGGPGWVGGQGCQTTIDGERLSFDERDNRGSVYLYFTPQDQTVGLANVQGIGWRGIAEQVKGLPGRTGLPQGFHQRIFTVRKRNGEKEKIGGHAPPHVYPLLLAGEKTWEDTGLGGKDRFGRANFDQGDSVLLTAPRLPLPTEARFDFDGTVTAPGENSASGVYQVRDTLDPIDAAIGVSNGGWKEKDSGHAVAQQVDAALAYRYGRDARSVERALNEGKELAQQTHVFSARELGTGMVLVTRAETPYEARLRLQTAEGHLEPLSFHSAIPNNPEHNRRVLAYDLAIGAGDSVDDVVFYQYLCRVADWRLDWNATRAKGRAQVESDTELDLPDEDVRALYRAEEAGNRKLIDSTEIYRRSGAIPSIVGNTLPSLVATQTINDRYYDRPVCFGGPI	718	2	764	3927	No		Yes	No	No	NA	NA	NA	492276	5.69221e+22	NA	No	No	alpha/beta-Hydrolases	No	Abhydrolase_1;Abhydrolase_8;DUF3274;DUF900;Hydrolase_4;Lipase_3	PF00561.24;PF11678.12	No	NA	alpha/beta-Hydrolases	32	1	0	1	0.000845308537616956	0	0.000845308537616956	3927	DF_associated_with_novel
GCF_022811805.1_ASM2281180v1_genomic_chromosome_CDS_1206	MAMSLEPSLRNFDETKVRGPVVGMRVDIAEQKSEVPVHQHRQGQLVLALKGGVTCEVPNAIWMVPPRCAVWIPGQMPHSVRATANARICYLFVQPGAAQLPDQCCTLSITPLVRELVLHMADQAPEYLPDSRVGRKAVVLLEELAQMPVEQLYLPTSNEPRMRKIAKMLSDDPADRRTLADWAKLVAMSERSLARLVQQETGLTFGRWRQQLHLIVAMRQLSSGQTVQRVADQLGYDSVTAFITMFKKAVGKPPARYFAELTQGEEP	267	537	830	3936	No		Yes	No	Yes	NA	NA	NA	9417	3973913	NA	No	No	RmlC-like cupins;Homeodomain-like	No	AraC_binding;Cupin_2;HTH_18;HTH_23;HTH_AraC	PF02311.23;PF07883.15;PF12833.11;PF00165.27	No	NA	RmlC-like cupins;Homeodomain-like	281	1	0	0.666666666666667	0.000651116035731482	1.58136e+12	0.000651116035731482	3936	DF_associated_with_novel
GCF_003798105.1_ASM379810v1_genomic_chromosome_CDS_2872	MLSTGGSRVGEDVLFSLSHQTQVSDVEMPPHTHREGQLYVVAEGSMIVATAHETWLVAPGQIGWIPPEVTHSARVHGTMSGWVGHLAPELSLDLPGRPTAFRQSALSAAILERLPGSGVSSASDKRELRLLEALVDELGLLPPQPMCLPYPKTSRLADIARKIIDDLAVANSLDDMAALAFMSRRSLTRQFRAETGMSIVEWRDAARMQRAVQLLAAGHSVTSIAYTLGYDGASRFIDKFSATFGVTPKQFSLRSIRNPLREDAD	265	469	NA	3936	No		No	No	No	NA	NA	NA	NA	None on the same contig	NA	No	No	RmlC-like cupins;Homeodomain-like	No	AraC_binding;Cupin_2;DMSP_lyase;HTH_18;HTH_7;HTH_AraC	PF02311.23;PF07883.15;PF12833.11;PF00165.27	No	NA	RmlC-like cupins;Homeodomain-like	281	1	0	0.666666666666667	0.000651116035731482	1.58136e+12	0.000651116035731482	3936	DF_associated_with_novel
GCF_022569995.1_ASM2256999v1_genomic_chromosome_CDS_4347	MRNIPLDSVDAVARPVLAIGTDYPPGTLLDTHTHRRAQVLYGMSGVMEVETDDGAWAIPPYSGVWIPAGKPHRVRMQGVSTRSLYIEPAAAPRPADHCEALVISPLLHQLLLASADMPALYDEDGRDGALAQLLLHEVRQTQTMPLFAPIPQDRQLARLCKAFLKSPSIQATPQMWAQRLHKSLRTFTRFFHQQTGMSFGAWRQQACLLAALPRLSAGQSVTQVALDLGYDSPSAFSTMFKRRLGKTPMNFISESDTAASR	261	866	NA	3936	No		No	No	No	NA	NA	NA	NA	None on the same contig	NA	No	No	RmlC-like cupins;Homeodomain-like	No	AraC_binding;AraC_binding_2;Cupin_2;HTH_18;HTH_AraC	PF02311.23;PF14525.10;PF07883.15;PF12833.11;PF00165.27	No	NA	RmlC-like cupins;Homeodomain-like	281	1	0	0.666666666666667	0.000651116035731482	1.58136e+12	0.000651116035731482	3936	DF_associated_with_novel
GCF_000017205.1_ASM1720v1_genomic_chromosome_CDS_2012	MSLEALACDHHDGEEILPHCHAQAQLIHAISGVMLVGAARRNWVVPAGHALWVPPNTEHQIRMSGSVRMRTLFMPAATWPRDGEQCQVIAVSPLLRELLVAASEMHLGDSSAQRRRCIHELLLVELDAAQTIGIHLVMPRDPRLLRLCSQVIGTPAEETRMEDWARQLNMSSRTLARLFQRELGMSFGDWRTRARMVLSLQRLSAGASVLEVALEHGYQSPSAFSQTFKRTLGHSPSHYQALSA	244	91	98	3936	No		No	No	No	NA	NA	NA	262045	5.41838e+22	NA	No	No	RmlC-like cupins;Homeodomain-like	No	AraC_binding;AraC_binding_2;Cupin_2;HTH_18;HTH_AraC	PF02311.23;PF14525.10;PF07883.15;PF12833.11;PF00165.27	No	NA	RmlC-like cupins;Homeodomain-like	281	1	0	0.666666666666667	0.000651116035731482	1.58136e+12	0.000651116035731482	3936	DF_associated_with_novel
GCF_003813005.1_ASM381300v1_genomic_chromosome_CDS_5540	MKGSLSTDTVRWAGQAWIGPGIGIFHGRAGHQEWHHHQAHQISVGLDSPVSVETPLGIQTGAAIFIAAGLKHRISAGRVLSIYLDALSDEAPTMRGTEEARVVVIAPADVVAIIDMLRETGHTALQVRTGVRQALRLPDPPIPDPRLTKVIEALHRGQMRREEMAALVHLSPTRFSHWFVEQTGLPLRSYAKWLRLTQALQHLAKGGLLTEAAHEAGFSDSAHFSRTFRALLGIDPSSALAEVDLQGS	248	801	1269	3936	No		No	Yes	Yes	NA	NA	NA	8833	3.94611e+22	NA	No	No	Homeodomain-like	No	DUF2112;HTH_18;HTH_28;HTH_31;HTH_AraC	PF12833.11;PF13518.10;PF13560.10;PF00165.27	No	NA	Homeodomain-like	281	1	0	0.666666666666667	0.000651116035731482	1.58136e+12	0.000651116035731482	3936	DF_associated_with_novel
GCF_003073615.1_ASM307361v1_genomic_chromosome_CDS_2267	MSSIAITDLTLPRDVDGVSRPVVALSATWVTKDWENARHQHRKAQLIYSVRGILNCEIEDGIWIVPPQCAIWIPGDLPHAARGAGETECYCLFVEPDATPDLPKTCCTISVSPLLRELLLRAAGFPELYPLGGREDRLIAALLDELVGAPVEDLHLPMPRDSRLRRLAEMMLADPTDKTSKADWAIRIGMSERSMSRLLLHDIGMSFGRWRRQLHVILALQRLTKGESVQTVALDLGYENASGFVTMFRKAVGKPPARYLSDRMSGAEIASVPGITLPD	279	650	668	3936	No		No	No	No	NA	NA	NA	213297	5.32898e+22	NA	No	No	RmlC-like cupins;Homeodomain-like	No	AraC_binding;Cupin_2;DUF1411;HTH_18;HTH_AraC	PF02311.23;PF07883.15;PF07199.15;PF12833.11;PF00165.27	No	NA	RmlC-like cupins;Homeodomain-like	281	1	0	0.666666666666667	0.000651116035731482	1.58136e+12	0.000651116035731482	3936	DF_associated_with_novel
GCF_025908315.1_ASM2590831v1_genomic_chromosome_CDS_4078	MPIAGNESNYPDLIDRPVVVLGLEMPTASWEIPFHNHRKAQLIFADSGLITLEADAGIWVVPPQGAVWIPSGMPHRASSCGNAEGFAVFVEADAAAELPSSCCTISVSPFLRALLARTAALPAHYGLDGPQARLMQVLLDELIAAPQESLHLPMPVDPRLRKLADAMLAAPAEHATLDLWASRIGMSERNMSRLFVAETGLSVSRWRRRMHIIRALPLLAQGHLIQAIADDLGYDSPGAFVTMFRKAVGVPPRRFLAQRTARLDAPLHIPAGSLHERP	278	122	856	3936	No		Yes	No	Yes	NA	NA	NA	5393	373183	NA	No	No	RmlC-like cupins;Homeodomain-like	No	AraC_binding;Cupin_2;HTH_18;HTH_23;HTH_AraC	PF02311.23;PF07883.15;PF12833.11;PF00165.27	No	NA	RmlC-like cupins;Homeodomain-like	281	1	0	0.666666666666667	0.000651116035731482	1.58136e+12	0.000651116035731482	3936	DF_associated_with_novel
GCF_021497445.1_ASM2149744v1_genomic_chromosome_CDS_4900	MGFLAPEDGGHALDLCAGEACDLPVFGVAVRYPAGHVVPQHKHPYGHLIHADRGLLRVEAESGQWLVPPTAAVWLRSGIAHRLVAPVGLQAHGLFVREDICSHFPMADCVVHVSALLRELIMALARAGNQTQSTKRMRLLGALLIEEVLAQPVLPLHLPWPTGGAESQMQHVCQTLLDDPGDGSTASEWADRLAMGEKTFHRRFLQSTGMTFGKWRQQLRLMSSLTPLMQGIPITQVALASGYDSHSAYTTAFSKQFGQPPSTFAANS	268	1007	NA	3936	No		No	No	No	NA	NA	NA	NA	None on the same contig	NA	No	No	RmlC-like cupins;Homeodomain-like	No	AraC_binding;Cupin_2;HTH_18;HTH_AraC	PF02311.23;PF12833.11;PF00165.27	No	NA	RmlC-like cupins;Homeodomain-like	281	1	0	0.666666666666667	0.000651116035731482	1.58136e+12	0.000651116035731482	3936	DF_associated_with_novel
GCF_002946935.1_ASM294693v1_genomic_chromosome_CDS_2945	MNATQGIGWHGRAWISPGLGIFLGQAGSQDWHSHMAHQITVSLNGSLTVKCTSSSVTARAICIRAGVAHQIEADEVLSIYLDALSDEARALPDNIGEGITPIQMGDTASLRKLLSSSDPSAQQIREMVRLVLNLTTPPASDPRLQSVLAALKEPINGRQALAKRVHLSPTRFSHWFVEQTGLPLRSYRKWNRLVIALQHIASGANLTAAAHAAGFADAAHFSRTFRDLFGLDPSSALGHVSLKG	244	198	NA	3936	No		No	No	Yes	NA	NA	NA	6339	3.80202e+32	NA	No	No	Homeodomain-like	No	HTH_18;HTH_AraC	PF12833.11;PF00165.27	No	NA	Homeodomain-like	281	1	0	0.666666666666667	0.000651116035731482	1.58136e+12	0.000651116035731482	3936	DF_associated_with_novel
GCF_009676765.1_ASM967676v1_genomic_chromosome_CDS_1003	MKLQKIQPVFVEFIPEKIESGKLYISEKYETAIHKCCCGCGEEVVTPLSPAEWRLSRSPSGVSLSPSIGNWDYPCRSHYFIAENAIVWAGSMSDRQIQSVKARDQRDMERHIAQRNQASQDAQNTVQQPAAPSGFGTFIQAAIDWLKFLFKR	152	848	897	3952	No		Yes	Yes	Yes	NA	NA	NA	1	0	NA	No	No	NA	No	DUF6527	PF20137.3	No	NA	DUF6527	107	2	0	0.75	0.000831539538759632	0	0.000831539538759632	3952	DF_associated_with_novel
GCF_009676765.1_ASM967676v1_genomic_chromosome_CDS_1005	MTQESAQNGQGAGNKPSTTNIIVNARPRHVEGTEITYVMVVQLAFGESNPEIIYTVSYTAPKLPDGTLVEGQSVAIENGMKFDVKRTNRS	90	848	897	3953	No		Yes	Yes	Yes	NA	NA	NA	1	0	NA	No	No	NA	No	Multi_ubiq	PF14452.10	No	NA	Multi_ubiq	107	2	0	0.75	0.000831539538759084	0	0.000831539538759084	3953	DF_associated_with_novel
GCF_018448985.1_ASM1844898v1_genomic_chromosome_CDS_6346	MIKHYSSPYPNCIHQLFVTPSKHLYVLKDGRLKWQDKAMEVQLNKVEEADKEHVVHYIVADHTSAAFYAELRTSKTLITPIEFLTRAWGKKPDFFFHGLPEQLVVPTGVSNKYPEINDWLKQLRVGAVPPPSGFYAGVHQVRNWEKDVANTISFHDYLEKTPCTLEHLHTSIARTLQMANDREINRPGIRMTRKQLWDKRVDGQPPIRVMG	211	845	1107	3968	No		Yes	Yes	Yes	NA	NA	NA	0	Defense system on module	NA	No	No	NA	No	z-alpha	NA	No	NA	z-alpha	203	1	0	0.6	0.000478135234787021	0	0.000478135234787021	3968	DF_associated_with_novel
GCF_009664165.1_ASM966416v1_genomic_chromosome_CDS_2273	MIWACILFALVAFATINNNWIQVDPFTLPIQGLPQALDGLKIVHLSDIHLPKNAGTLPRLIQLVADQSPDLILITGDWVDRSADVLACGLLEMSEGLAAIAPTYAVTGNHEMENRNPAAWKAVLQKSGVHIIDNTYAVFEKQGQSLALMGLANGVPYAPERFTQIERIADLPRILLAHHPELWPTYSAQSYEIRPHLVLSGHAHGGQIRLPWIGGLLAPNQGFFPRYASGQYSADNGTHMIVSRGLGNSIFPLRVFNRPHLPVITLKSK	269	842	1109	3981	No		Yes	No	No	NA	NA	NA	NA	None on the same contig	NA	No	No	Metallo-dependent phosphatases	No	Metallophos;Metallophos_2;Metallophos_3	PF00149.32;PF12850.11;PF14582.10	No	NA	Metallo-dependent phosphatases	258	1	0	1	0.000845308537616956	3.99071e+12	0.000845308537616956	3981	DF_associated_with_novel
GCF_018448985.1_ASM1844898v1_genomic_chromosome_CDS_2268	MKLSLPYGEVQLPAFFPDATYGTVRATGALDVWNTNTRGLVMNAFHLNHRPGPKTVKAMGGLHEFSGWQGAILTDSGGFQVFSMIQQNPSYGEIRPNGLIYRPDGGKEKITFTPEKCIQAQYQFGSDIMMALDHCTRPDDPDEVQRESVETTVRWAKRCKETFVQLLGDRIHETPRQLLFGIVQGGADPALRMECGQRLEEIGFDGYGFGGWPLDRDGSIRLDVLKMAADAMPDTKPKYAMGLGRPEEIVACTQMGYTLFDCVIPTREARHQRLYVFTESAADGLTPSGDFYRFLYIMDDHYRRDPRPVEEGCDCELCVNHSRAYLHHLFKVGDSLAYRLATIHNLRFYSRLMEKLR	357	842	1109	3983	Yes		Yes	No	No	NA	NA	NA	NA	None on the same contig	NA	No	No	tRNA-guanine transglycosylase	No	TGT	PF01702.22	Yes	NA	tRNA-guanine transglycosylase	258	1	0	1	0.00084530853761631	1.349e+12	0.00084530853761631	3983	DF_associated_with_novel
GCF_027570455.1_ASM2757045v1_genomic_chromosome_CDS_4972	MPDAYHELANVVEVKDASELTIPRAKALFGAVQRQRDYSLVQILRHPVDGDPTLECLVVEVECDDVPPKNPVGIRYRERLALCVPNDPKRLIEVLALRQDFPILMHQNQGVPGTPASLCLYFEPAGAVMRTWTPEAFLRRIQWWLEKSARGELHAADQPVEHLFFASKYELVLPWNLTELRKDPALRFAIVLRHERPDGGFTCFLEPIAKTAPRVKTTKHIELALPPIVHGLVERDPVTLGQLADVLARREVDLIGPLREALQADIDEAGTTASADDKGTIILLHIPIRRSVDAEPDGVAHRAFLVPIGGLELGIACGALFVHEKRYYKDLLNQQPATAWREQPILPMAVLTQNDRTAAMRQSGVTEEGPAGVLVGAGSLGSALLNLWGRSGWGRWTVIDKDHIKPHNLSRHGAYAQHIGETKATVVAGLHAAAMEGATEIVPVVADGCDFAQADVAQALAGAALAIDASTTLEYPRAASVVDTLPRHFSVFVTPNGNAAVLLAEDAKRMQRLRTLEAQYYRALIQQDWGRVHLDGHASTFWSGASCRDISLVMPYSRILGQASTLAEQIQAAVAREDALIRIWQRDPARGGVEVHDVPAVPERRIALGELDLYIDDGVEQQLRVLRQQSFPNETGGVLLGYYDFNIKAVVIVAGLPAPSDSKASPDSFERGVAGLAEAVKDAAKRTAGMVGYVGEWHSHPPGHSASPSRHDLVQLVHLALGMADDGLPAVQLIVGEQDLQILQGAVQ	748	485	458	3998	Yes		Yes	No	Yes	NA	NA	NA	5461	3.73727e+32	CBASS__AG_E1_ThiF;CBASS__Jab	Yes	No	JAB1/MPN domain;Activating enzymes of the ubiquitin-like proteins	Yes	Prok-E2_A;Prok-JAB;ThiF	PF14457.10;PF14464.10;PF00899.25	Yes	Yes	DF_CBASS__AG_E1_ThiF;CBASS__Jab	76	4	3	1	0.00120057436155982	0	0.00120057436155982	3998	DF_associated_with_novel
GCF_902703185.1_PcyII-29_genomic_chromosome_CDS_2050	MIEYFAPGEVLEASREDELYPETAALLRACHASPYVEVRELRCEASGMSRTEYIVIDAGDGSVDAGNPGGIRRQERLAIGINPQYRVPILVHALRKDFPPLSHQHPRAPGHPRTLCLFDHDWSAVQISWTPERFIARMFWWLRESAQLKLHRDDQPLEQLFYMSPCQLILPANYADYAAASGKTLTFLRVGEGQSLILRAVPFTPSAQSRAIQVVSIAVPPVDSTTVVELPDTLGALQDQLEVWGSDLSKPLYDSVFEAIAEGVSSSEGVGEGLLILLWVPRTRQGEPERIDILGFLMTSSLFELAKAFDMLGPPDADGRCLRIALVGGQTGTDWRSLEPVPVEVRSALTANMARDLSAVSTENAQFEGVLAGLGALGGALADLWIRQGWGHWTFIDPDRLMPHNLSRHVAFDYDIGQEKVDVMQGHAARIYPDEPLPGAIAKSILSQDADVLNALGQAQLVVDVTTTLHAPRELARTANAPRTASLFLTPSGLSSVMILEDQARQQRVDGMEGQYYRAILNNEWGREHLANHLGDRWVGGGCRDISVRISDECIHVHAGILSRQLRQSVAKPEARLCVWAYDEQSGAIASHEVSLSEVFTTTSNGWTIKYDAALVDKLKQARLAALPNEIGGSIIGITDLKAGTLVIVDVLPTPPDSQSSPSHFIRGEKGQQEALEEVQGRTARVVDYLGEWHSHPDGVPARPSQNDESLLNTVHRKMSVEGLPALMVIVASNEVSFIVR	741	838	920	3998	Yes		Yes	No	Yes	NA	NA	NA	0	Defense system on module	CBASS__AG_E1_ThiF;CBASS__Jab	Yes	No	JAB1/MPN domain;Activating enzymes of the ubiquitin-like proteins	Yes	DUF6412;Prok-E2_A;Prok-JAB;ThiF	PF14457.10;PF14464.10;PF00899.25	Yes	Yes	DF_CBASS__AG_E1_ThiF;CBASS__Jab	76	4	3	1	0.00120057436155982	0	0.00120057436155982	3998	DF_associated_with_novel
GCF_001874465.1_ASM187446v1_genomic_chromosome_CDS_4190	MIEYFDWGSPLNRTDAERSLSPLAQSLLKACENNPYIEVIELRAGEDLGPVEAIIIDACDGTVPRANPGGIHRNERLAITVGHSDGLRMPVIVRPLRKDFPALSHQHPTPPDAPRALCLYNIAWSAVERTWTAERFLSRLFWWLRESAALKLHREDQPLEQLFYMSPYQVLLPANFSELAGRNGSCVIKLVAGDFSGSTTLRVTPTSSAKIAKQELRGYRLLSLAVDGVGSSAVLEFPQTLGQLHERLGTWGSNLAINLYETLVNGIPTNGLSALSETKHEGLLIVVWIPRLRDGQVERYDALGYLVMSSFFELAKACGVISHPDADGRYFHSPLIGLPAGEMPASDWLSTALIPVEVRIALDAERARKISALDPATADFKGVLAGAGALGSMLADIWTRQAWGEWVYVDPDQFLPHNLARHVGFDDQLGYSKVDSVQALARSVYPNEHVPVAISKSIVDQDEVVLAAIANASLLVDVTTTFSAPRELAQRDNVPRTASLFLTPSGGACVLLLEDADRAIRTPALEGQYYRAILGEDWGAHHLDNHYGDMWVGGGCRDISVCLPVERVHLHAGILSRQLRQSLLAPCARACVWSIDERSDSVTASEIELQPVHVAQVNGWSIIYDDGLIALLCQLRERALPCETGGILLGVTDLKSKTIVLVDAPPAPIDSQSSPSHFVRGREGQEEVLKEVHRRTANVVDYVGEWHSHPQGCSANASTDDQKLLASLSNLMSGEGLPALMLIMADKEVSLHLA	754	587	549	3998	Yes		Yes	No	No	NA	NA	NA	63801	4.80483e+22	CBASS__AG_E1_ThiF;CBASS__Jab	Yes	No	JAB1/MPN domain;Activating enzymes of the ubiquitin-like proteins	Yes	Prok-E2_A;Prok-JAB;ThiF	PF14457.10;PF14464.10;PF00899.25	Yes	Yes	DF_CBASS__AG_E1_ThiF;CBASS__Jab	76	4	3	1	0.00120057436155982	0	0.00120057436155982	3998	DF_associated_with_novel
GCF_902703185.1_PcyII-29_genomic_chromosome_CDS_2051	MKRKSTLAQNEVMTSKKQSPWEDTLILAFRDMQWIRKIQAATNRDTLSLAEPPSLLAKLDGNAETVSGDVLTGYRGRFLLLEFKSSKSLCVTEKGNKSVYAILTRSDLPELCRGLSIRGHFLVYPEIKSGHRQAHQSMLPIHFVDLMCMPYLTLAEDESSQQLKTERLDSVYYDSERGLDLLEMGHYLNSLARMAQKDGDGAPFKAVISSSDGMFWPVGDLSDLMHFVSVIAQHSPRFRLESGLLIMEEKTMRGSDSSQKWKSEPGLDM	269	838	920	3999	No		Yes	No	Yes	NA	NA	NA	0	Defense system on module	NA	No	No	NA	No	NA	NA	No	NA	NA	76	1	0	0.571428571428571	0.000381918332474132	1.65042e+11	0.000381918332474132	3999	DF_associated_with_novel
GCF_009497675.1_ASM949767v1_genomic_chromosome_CDS_5398	MQFKIIRHRDKEGTYREGHRVQCLRRVREVTPDFPEGKNVQRVVAKFDREARELPADVLAILTPAEVEEWKEWRVKEDEEQLKAAAQFELDTLAESARVARIGLAKGYAITTTENAVAIRKEVRALMRVINELGLMPEPVRGRPEKEEEFEIPLLPNFAPRGTPAYESYQRLLDEHERQKAQNQGG	186	836	885	4003	No		Yes	No	Yes	NA	NA	NA	7756	3.88964e+22	NA	No	No	NA	No	OPA1_C;ORF_12_N;V_ATPase_prox	NA	No	NA	OPA1_C;ORF_12_N;V_ATPase_prox	246	4	0	1	0.000845308537616067	0	0.000845308537616067	4003	DF_associated_with_novel
GCF_009497675.1_ASM949767v1_genomic_chromosome_CDS_5399	VLNDRDRRTLAWLRSQMSDEAIAAAVEQLAGARKPFVSNVAKVLGLSIPEGMERSTREEALRHLAAIRAKLKIGGR	76	836	885	4004	No		Yes	No	Yes	NA	NA	NA	7756	3.88964e+22	NA	No	No	NA	No	NA	NA	No	NA	NA	246	4	0	1	0.000845308537616349	0	0.000845308537616349	4004	DF_associated_with_novel
GCF_027594985.1_ASM2759498v1_genomic_chromosome_CDS_5316	LILFLDYDGVLHPSQVVMGEHGPALVGDGELFMWADNLAPLLAAHPHVQLVLSTSWARHLPFAQVRDFLPMALRRRVLGSTWHRIQTDPAFSHGLPYSYWQGATRYQQVRRWVTLHRLRRWVAIDDDAKGWDEPARLVQTNPDTGLSDPAMIARLSALLKGAP	163	836	885	4006	No		Yes	No	Yes	NA	NA	NA	7756	3.88964e+22	NA	No	No	NA	No	HAD_SAK_2	PF18143.5	No	NA	HAD_SAK_2	246	4	0	1	0.000845308537616862	0	0.000845308537616862	4006	DF_associated_with_novel
GCF_027594985.1_ASM2759498v1_genomic_chromosome_CDS_5317	MQTTRAIVFDAFGTLIRYTVRLSPYGRLLDESRRPMDRLACLTRNVPLATLAIEAGVEDEMDLMATDLAEELHGLRLFAEVPDVLAKARAAGLRLAVCSNLAHEYGSAVRGLVPDLDAYVLSYEVGVAKPHLTMYRLACAELGCAPSEAVFVGDSKRCDFDGPQAYGMQARWLDRRGGQSLLDALKGVI	189	836	885	4007	Yes		Yes	No	Yes	NA	NA	NA	7756	3.88964e+22	NA	No	No	HAD-like	Yes	HAD_2;Hydrolase;Hydrolase_6;Hydrolase_like	PF13419.10;PF00702.30;PF13242.10	Yes	NA	HAD-like	246	4	0	1	0.000845308537616614	0	0.000845308537616614	4007	DF_associated_with_novel
GCF_027594985.1_ASM2759498v1_genomic_chromosome_CDS_5318	MRYWTFDPNTCRFERASKQAALHAADVAVVNDDTDVQVIRDHQAPKRWPSGEPLVVAGVEFERELFE	67	836	885	4008	No		Yes	No	Yes	NA	NA	NA	7756	3.88964e+22	NA	No	No	NA	No	Polo_box_2	NA	No	NA	Polo_box_2	246	4	0	1	0.000845308537615767	0	0.000845308537615767	4008	DF_associated_with_novel
GCF_021184265.1_ASM2118426v1_genomic_chromosome_CDS_4072	MGAQRELLQRYRRAWSHSWHNRAKLDTPLRSQHEVHFLPAALALQEQPVHPAPRYIQWAIMLFAALALAWACIGKIEVVATASGKVVPSGRSKVIQPSDVAVVKAIHVRDGQLVKAGELLVELDSNITGADVDRLKSDLLAAHIDSARAAALLDAIRQHTAPTSLAPLIPQASAEQQAAAQRWLEGQYLELRSSLEQIDAEIEERAAEIQAAQAWVGKLQESLPITRQLSADYRRLLEKAYVSKHAYLEKEQSRLDQERELAVQQAKVLELKASKKEAERRQQSVLAQTRRSMLDLQQTAEQKVAALNQELKKAEQRDRLTRLTAPVDGTVQQLAIHTNGGVVTEAQPLMVIVPSDQPVEVEAMLENKDIGFVRPGQAVEIKVETFTFTKYGIIHGTVLSVSDDAIEDERRGLLYSARIQLEENSLRVGDRNLPLTPGMAVRAEVKTDQRKVIDYFLSPLQQYVDESLEER	471	502	490	4038	Yes		Yes	No	No	NA	NA	NA	20740	4.31681e+22	Lamassu-Fam__LmuB_SMC_Cap4_nuclease_II	Yes	No	HlyD-like secretion proteins;HlyD-like secretion proteins	No	Biotin_lipoyl;Biotin_lipoyl_2;CusB_dom_1;DNA_pol3_alpha;ERp29;GAS;HlyD_3;HlyD_D23;PTS_EIIA_1	PF00364.26;PF13533.10;PF00529.24;PF13437.10;PF16576.9	No	NA	DF_Lamassu-Fam__LmuB_SMC_Cap4_nuclease_II	149	1	0	1	0.000845308537616956	0	0.000845308537616956	4038	DF_associated_with_novel
GCF_006971785.1_ASM697178v1_genomic_chromosome_CDS_3204	LSLQAGKLPRFSDVSWRWIAYCSSAAVLGGVVFAFVQEVELKRDVPCEIVSPSELKITGHEGLVTRVLVAPGQPVREGQPLFELSRDLTLSSDGTPRPKFDERMRDAKLATIEAQFVDRRSALSARLQAGELSEMARTRELQALDRQRSRARQLVRDTRATLERLQGLADYVTAERLEQARARQHQSEADAAQGDARRLSLQAEIETLRGARHELQAQIAELDAQRARDIQDVQTRFENERQDIVVAAPRNGTIAFSSLVAGHTLQSKDISLVIDTGSSQSLSVMLRIPSRQRGFVREGQTVKIKLDAYPYARFGAVEARIRSISGTTMGKVEPTSPPALPTPVRQADYMAWALLPSDSFGPARRPLRILPGMQGTASIVVERRSIAEWVLEPLFQMVRG	400	822	NA	4038	No		No	No	No	NA	NA	NA	113057	5.0533e+30	NA	No	No	NA	No	APG6_N;Biotin_lipoyl;Biotin_lipoyl_2;CSD2;CusB_dom_1;DUF4407;DUF5082;DUF6862;HlyD_3;HlyD_D23;Mst1_SARAH;Seryl_tRNA_N	PF00364.26;PF13533.10;PF00529.24;PF13437.10;PF16576.9;PF11629.12	No	NA	APG6_N;Biotin_lipoyl;Biotin_lipoyl_2;CSD2;CusB_dom_1;DUF4407;DUF5082;DUF6862;HlyD_3;HlyD_D23;Mst1_SARAH;Seryl_tRNA_N	149	1	0	1	0.000845308537616956	0	0.000845308537616956	4038	DF_associated_with_novel
GCF_001632245.1_ASM163224v1_genomic_chromosome_CDS_6320	MNARRELLQRYRRAWTQAWHNRQTMEAPARLPHEVQFLPAALSLQEQPVNPLARHIKWAIMAFLALAVLWACLGEIDVVASAQGKVVPSGKTKVIQPREVAVVKAIHVYDGQQVKAGDLLVELDGSQTTADVERLKSDLMAAQVDSARATVLLEAIEGGQEPASIASRLPQANEEQQRAAQVWMQGQYLELRSNINQAQAVIEQRSAEIQAALSMIASLRKTLPIAEQLAQDYKRLLARNFVAKHAWLEKEQSRLDQERELAVQQAKLLELQASRREAEQRRESIIAQTRRTMLDLQHESQQKSAALTQELLKAEQRDRLTRLTAPVDGTVQQLAIHTQGGVVTEAQPLMAIVPKDQPVEVEAMLENKDIGFVGPGQEVEIKVETFTFTKYGVIHGTVLSVSEDAIEDEKRGLLYGLRIQLAQNHIRVGDREVPLTPGMAVSAEVKTDKRKVIEYFLSPLKQYVDESLGER	471	565	NA	4038	No		No	No	No	NA	NA	NA	106513	5.0274e+30	NA	No	No	HlyD-like secretion proteins	No	Biotin_lipoyl;Biotin_lipoyl_2;CusB_dom_1;ERp29;HlyD_3;HlyD_D23;PTS_EIIA_1	PF00364.26;PF13533.10;PF00529.24;PF13437.10;PF16576.9;PF00358.24	No	NA	HlyD-like secretion proteins	149	1	0	1	0.000845308537616956	0	0.000845308537616956	4038	DF_associated_with_novel
GCF_003193645.1_ASM319364v1_genomic_chromosome_CDS_2066	LTLQAGKLPRFTDVPWRWIAYCASTTVLIAVAFAFIQEIELKRDVPCEIVSPSELKITGHGGLVTSVLVTPGQVVREGQPLFRLTRDLSLSSDGSPRARFDERMRDAQIAAIDAQIGDRRAALSARIQATELSAEARAHELQALQRQRLRAQRLVDDARQSLQRLRGLVDYVTAERLEQARARLHQSEADEAQGDARRLALQAEIEALRGNRRELQAQLGELDAQRTRDIQDIRQRFEDARRDLVIAAPRDGTVTFSSLVAGHMLLEDEVSLVLDTDSSQPLSAMLRIPSRQRGFVREGQTVRIKLDAYPYARFGTLEARIRSISDATMGKIEAAAPQAPRAGAQQSDYMAWALLPNARFGPARQPLRILPGMQGTASIVVERRTIAEWVFEPLFQLVRG	400	719	NA	4038	No		No	No	No	NA	NA	NA	113057	5.0533e+30	NA	No	No	NA	No	ABC_tran_CTD;Biotin_lipoyl;Biotin_lipoyl_2;CusB_dom_1;DUF848;Exonuc_VII_L;HAUS-augmin3;HlyD_3;HlyD_D23;Mst1_SARAH;Seryl_tRNA_N	PF13533.10;PF00529.24;PF13437.10;PF16576.9;PF11629.12	No	NA	ABC_tran_CTD;Biotin_lipoyl;Biotin_lipoyl_2;CusB_dom_1;DUF848;Exonuc_VII_L;HAUS-augmin3;HlyD_3;HlyD_D23;Mst1_SARAH;Seryl_tRNA_N	149	1	0	1	0.000845308537616956	0	0.000845308537616956	4038	DF_associated_with_novel
GCF_027570735.1_ASM2757073v1_genomic_chromosome_CDS_3731	MKANIQKFAPHRLATAIQRCRLVPLCLLAFGAPSLAHAQAVSAEEETSAAAVAAPTTQLDRVEVTGSAIRRADAETAVPVTILRTDELRQQGVTTTAEIIQRITGSQSITNSAGSVGSATGGATFADMRGIGSNKTLILLNGRRLANNAIDGTAVDLNTIPFAAIDRVEILRDGASALYGTDAIGGVINFITKKSMTDGTLSVGGEMPDASGGGSSHDFSGSWGFGDLEEDRFNVLGVFNYQKQGNLDANDRTFTRDAPGRGLESTSGTGFPANYSQNGNNTNPLADSNCSGPNQVASGDVCRFSTRNFIDLLPETEKTSFFGKATGKLADDHNVNLEYFWARNNNAVAIAPAPLTGLTLDSSSPYFPGNGITPLPTSFVLDPSQPIDLNWRETAAGARESKDQNTSQRVLLSFDGNVSGWDYNLGATYNQNQVNSAVTGGYVSDQAMIDGLASGLLNPFGPQTPEGQAYIDAARYHGDYMTAVGRVSGLDGRISREIGDWFGAGPAGLALGGEYRKEKFHQDFEQWAGDLSSLGVDPNASVSGDRSVRAQYAELSVPVLDSLELGAAIRHDKYSDFGSTTNPKYSFRFQPLKELVVRGAYSEGFRAPSLYELYSANYTTFTQGYYNDPVLCTGGTPQPGGNPGRDCDQQLLNTTGGNQNLDPETARNVTLGFVYQPLRDLSVGLDFWWIKISNQIAEFPESAVLANPDLYADRIIRAADGSIDHIVTGLANLGKVKTNGVDVSIDYRFPMTSFGAFGLGLQGTYVDRYDYQESIGGEYIDNVGDFQGTGMIARWKHTLTGTWNYGAWRASLVNRYTSSYRDQFPDDGNERVASYVVWDMSAGYTFDKALDIDVGLKNMFDRNPPFSNQAYNFQTGYDPRYTDPLGRVLFGRMTYHF	897	556	NA	4041	No		Yes	No	No	NA	NA	NA	51859	4.71482e+22	NA	No	No	Porins	No	OMP_b-brl_3;Plug;TonB_dep_Rec	PF14905.10;PF07715.19;PF00593.28	No	NA	Porins	8	7	0	0.186138613861386	0.000945349161286267	2.92854e+16	0.000945349161286267	4041	DF_associated_with_novel
GCF_014155905.1_ASM1415590v1_genomic_chromosome_CDS_3076	MKPVIRARSAYAARTLYSHSLLFLAIAQAVPALAAEAAAGPGADNRLGTVVVVGNRGQARTLADSPSPVDVISSSQLEATGQGDLTRALSRVLPSLNLPASSGFGSTSVVRPISLRGLNGDQVLVLVNGKRRHNSALLNNGTYLNSGSQPVDLDMIPTALVDHVEVLRDGASAQYGSDAIGGVINVVLKQTDHGGRLSTTYGQNYENGDGETARQSGNIGFELPNQGFVNLALDYKHQNLSDRSDNAPYTDSAGNTSLQHTYYGTGLPKVENFSLGYNAELPVNDALTLYSFSTYTNRESSKPLAFHQPASFDGIPTPYPEGIEDNLRFIENDFQAAFGGKGQAAGWDYDLSTTYGQDHARATLTDTYNLSYGAASPTNVDTGVKTFSQWTTNLDLTRAFDLGLSHPTQVSWGLEHRYENYKIGKGEYASYGYGDYTHGASGALIPPGTISGAGTTPADAARRGRTSYAGYGEIGQDLTDKWHVDLAGRYEHYNDGSGVTTNGKFSSRYQLTPILALRGTVSTGFRAPSLAQQIYSSTSQSSVNGNLLDYRNVAVDSDVATALGASTLKPEKSTNYSIGLTLQPTPASSVTIDAYQIKIRDRIAQTGYLGGTDAIRAILAGAGLNPNQYVTYFTNALDTTTRGVDIVGDYRQDLGAYGSIRYNAGFNWNTTKIDKIHASSVARAALGPDGGYDRQRQGNLRHGQPESRLLLGADWSIGQFEVSLNLTRYGEYTQYGTDEAYDRTFDPQWITDLNVDYHLTRNLTLTAGANNLFNVYPERTHLPSSSGAFPYGNFSPYGTTGGYWYTGLAYNF	812	718	NA	4041	No		Yes	No	No	NA	NA	NA	238660	5.37778e+30	NA	No	No	Porins	No	Plug;TonB_dep_Rec	PF07715.19;PF00593.28	No	NA	Porins	8	7	0	0.186138613861386	0.000945349161286267	2.92854e+16	0.000945349161286267	4041	DF_associated_with_novel
GCF_019857265.1_ASM1985726v1_genomic_chromosome_CDS_2357	MLDKGIIRRGIGACTVAFASALVAGGAWAQEGTPAAQERVTQFNLEAGPLADTLLDISRLTGQPISFDQALVQGYNSPAIRGALSRDQALNAALQGSGLDFSRIAGGAVLVHRRDVPQASVPAAVAPQLKTVTVIGSRRTDLAALDAPAPVDILTAQHIQAVGSTNLAKVLETLVPSVNFPQINGTDGVSSQRPATLRGLAADQVLVLVNGKRRHASAFVNTKATLGRGSQSVDLSTIQVSSIERIEVLRDGASAQYGSDAIAGVINIVLRQDDHGGDLQGSVGQYSKGDGFTRSVSGLKGFSLPGDGFLTLSAEGSRQERTSVGGSDSRRFYPAGDPREASADRDWRYGSPGLGDFKIGANSGFSLNDQVEAYGFATYQDRTTHSQALFRRPVDANNLPAVYPDGFLPLLDVRSRDGAATAGLKFDDDTLGNFDLSATYGQNRIQYNVGDSLNASFGTASPHDFDAGTLVNEQTNVSLDHVKNFSVGYAEQPLVFSSGLTWRKEEYEVIAGEPASWQHGGANAKAAGAQGFPGIQDSDEGRYSRHVFGGYLGLEQQLTDQLQLGVAGRTEHYDDFGTTTTGKFSARFDFTPRVAVRGTLSSGFRAPTLGQIGTSATTTDFHPGDPIAYQVGTISVDRPVTRALGATDLKPEKSTNLSLGLVLRPVDNASLTLDAYAIRIKDRIALSETLSGPQVRSILNAAGYGSYTGVSFFTNALDTKTHGLDLNGNYRFDLPNAATLTFNGGLNWSKTQVTHVKANPAELSGTGVVLINREALSYVESASPESKLVLALDYRQGAWQLETSAIRYGKYTLNSNNGEQYDQTFGAQWVANASLAYNLTSALKLSVGGNNIFDSYPDKLLTSNRSAGGVVMYPNIAPAGAEGAFYYVKADYAF	894	452	1029	4041	No		Yes	Yes	No	NA	NA	NA	NA	None on the same contig	NA	No	No	Porins	No	Plug;STN;TonB_dep_Rec	PF07715.19;PF07660.18;PF00593.28	No	NA	Porins	8	7	0	0.186138613861386	0.000945349161286267	2.92854e+16	0.000945349161286267	4041	DF_associated_with_novel
GCF_019434135.1_ASM1943413v1_genomic_chromosome_CDS_3968	MTRRTDQLKLGAFLANSGHHVAAWRHPRAQADASLDFDYFKRVAQTAERGRFDALFVADVVALWGHHLDALSRTARGEHFEPLTLMAALAAVTSRIGLIATATTSYNEPYHIARKFASLDYLSKGRAAWNLVTSVVSDEAWNFGREAHIDHAERYRRAEEFHDVVKGLWDSWEDDAFLRDKASGRYFDPAKLHVLDHKGEFFSVRGPLNVARPPQGHPVLVQAGASEAGKALAARVAEVIFAMAESIPSAQTFYADVKQRAAALGRDPDGIKILPGITPFVGRTRDEAQALFDEFQELVDPVLGLRLLADTLGEDIDLSTYDLDGPLPETPVGQRGSRRDKVLELARNEGLTIRQLYLRLAGGNPVIGTAEDIAETFDAWFQARACDGFNVFFPYLPGGIEVFVDEVVPLLQERGLLRREYEGATLRENLGLARPANRFAGSAA	444	718	731	4043	No		Yes	No	No	NA	NA	NA	238660	5.37778e+30	NA	No	No	NA	No	Bac_luciferase	PF00296.24	No	NA	Bac_luciferase	8	5	0	0.279761904761905	0.000538305516032543	0.101032667561365	0.000538305516032543	4043	DF_associated_with_novel
GCF_017900915.1_ASM1790091v1_genomic_chromosome_CDS_2932	MSAARQMALGAFLMATGHHLAGWRHPHAHAGGGLDIEHYRALARSAERGCFDAIFLSDTLAMLPGHLDALSRMARTEHFEPLTLLAYLAVATCRIGLVATVTSSYNNPADVASTFASLEALSGGRSGWNLVTSNAREAGNFGRERHYEHACRYRLAEGFLQRVRLDWRRRGVAPVQVLAGASESGKQLAARYAELLFTAQPERAGAQAFYRDIKSRLARLGRDPASLKIMPGVLPILGASRAQAEERRAQLCELVQPAVGLSLLSDVAGGFDLSPFPLDGPLPDLPPTESGVSRQHLLLDLARREGLSIRQLYQRIADARGHRVVSGTAVDIADQLQDWFESDAADGFNIMPPHLPGGLDDFVDQVVPELQRRGLFRHRYQGRTLRDHLGLAHSKEIAPYA	401	718	730	4043	No		Yes	No	No	NA	NA	NA	238660	5.37778e+30	NA	No	No	NA	No	Bac_luciferase	PF00296.24	No	NA	Bac_luciferase	8	5	0	0.279761904761905	0.000538305516032543	0.101032667561365	0.000538305516032543	4043	DF_associated_with_novel
GCF_027570575.1_ASM2757057v1_genomic_chromosome_CDS_0267	MNILLALLRRPSVALSLLFVLTVVTFAVLAPWLSPYDPSEQYIEGLSLEGAPLPPDSTYWLGTDLLGRDLFSRLVYGARTSLFIGLVANGLAVLIGTLVGLTAGFVRGWLGSVLMRFTDLMMAFPALLLAIALAAIFQPSVWIVALVIAMVNWVQIARVIYSETVALAARDFVAVERTLGASARRILFSHLLPHLLPTILVWATLGISTTVLLEATLSFLGVGVQPPTPSWGNIIFESQTYFTEAPWLVFFPGAAIVLLSLAFNLVGDALRDELDPTLSGRR	282	390	429	4048	No		Yes	No	Yes	NA	NA	NA	829	2918555	NA	No	No	MetI-like	No	BPD_transp_1;OppC_N	PF00528.26;PF12911.11	No	NA	MetI-like	8	8	523333333333334	0.338129496402878	0.00080487720671342	0.172197819116921	0.00080487720671342	4048	DF_associated_with_novel
GCF_003060845.1_ASM306084v1_genomic_chromosome_CDS_2122	MRPLSAQRSVAGKATLIIGLVLLAIQFVAIIFAPWIAPYSPETADPINALQEPSLIHFFGTDVSGMDIFSRVIFATRINLLISVTAVAIAFVIGVPLGLAIGYYKGWGSSLAMRFFDFIQSFPVFVLGMVLVSVMGQEIWNVAIVLAVLFTPVFARLIRAEVLSLRDRPFIAAARCSGATDSAIMFQHILPNALTPAIVQISISIGMAILLTAGLSFVGAGVRMPTPEWGLMVSNGAQQMILGIWWVALFPGLAIVFSVLTFALLGDAAKQLFDPQTRSSS	281	653	615	4048	No		Yes	No	No	NA	NA	NA	14638	4.16548e+32	NA	No	No	MetI-like	No	BPD_transp_1;OppC_N	PF00528.26;PF12911.11	No	NA	MetI-like	8	8	523333333333334	0.338129496402878	0.00080487720671342	0.172197819116921	0.00080487720671342	4048	DF_associated_with_novel
GCF_003193645.1_ASM319364v1_genomic_chromosome_CDS_1674	MSAMHAFSRPGALLAGAFLTLLGAAALLAPWLCAASPWDMLARPLLPPFSDASHWLGTDMLGRDVATGLLYGARTSLSVGLLASLATLLPALLVGAVAGYFGGWIDELLMRIAECFQIIPQLVLAVVLVALLEPSVGSVVLALALVAWPPVARLVRSEVLSLRQREFVQAALVLGQSPARIVFAQILPNALSPLLVSLTFILAAAILTEAALAFLGLGDPEAMSWGYMINASRNLLRDAPSMSLLPGVAILLTVLSVQRVGEALRQALQAPGEQGGRR	278	718	730	4048	No		Yes	No	No	NA	NA	NA	238660	5.37778e+30	NA	No	No	NA	No	BPD_transp_1;FtsK_4TM;OppC_N	PF00528.26	No	NA	BPD_transp_1;FtsK_4TM;OppC_N	8	8	523333333333334	0.338129496402878	0.00080487720671342	0.172197819116921	0.00080487720671342	4048	DF_associated_with_novel
GCF_003193645.1_ASM319364v1_genomic_chromosome_CDS_1523	MCHIILTIANAYDEETHQGGIALYFKHMSRGREVRWYDAHIEKTDELNSTISYRLMCATSDSPVSDNVSLYVISHSVGGTFAGFPADLLVPLLKGFLKYTVKLPKDLPVEKLSLIGCGTARGDGGATYIAKVGSCWKSGHPLKVVAWQAYVTLFDIRFLIKLLEDDIQLHRVVDAYIAECLKFLEGSVSIHARTLSERLSSELSQTLALHKNFRAFTNIFNNSAASRLEALSDQAILALVGKKVVKLPTPGNYFSNPPEGWAITTSLETSGARGQRTFGDSRDALDLLGPLNASRRHFIQMALRRYFSAALTRLVLQYVEDLFEWQYFPAKAKVSLLRHSAYEQ	344	717	742	4050	No		Yes	No	No	NA	NA	NA	82458	4.91623e+22	NA	No	No	NA	No	NA	NA	No	NA	NA	244	1	0	1	0.00084530853761631	1.05772e+07	0.00084530853761631	4050	DF_associated_with_novel
GCF_003193645.1_ASM319364v1_genomic_chromosome_CDS_1524	MPYVYLSEAEITQINRSVGGVTTINAGGLTAAAQGPAAGFAGVDLRPTLADKAATLIIEISQGHPFNDANKRTATEALDQFIKKNRGGRGIIGGKHKAIYVVNQCADQHPALTINNGKLVPALTKLIPAAQPGEPA	136	717	742	4051	Yes		Yes	No	No	NA	NA	NA	82458	4.91623e+22	NA	No	No	Fic-like	No	Fic	PF02661.22	Yes	NA	Fic-like	244	1	0	1	0.000845308537616956	2.11227e+12	0.000845308537616956	4051	DF_associated_with_novel
GCF_003950255.1_ASM395025v1_genomic_chromosome_CDS_2384	MRKIRDALVYSIDQRLPSRKVGRIIGIHPSTVCSYLNRYRASGLPWPLPEELDDAALEKKLFPGVVVQGQADDIDFDYVHAEMRKRGSSLSVLHAEWEEHTSMDIPISYSQYCRRYNEYVASLRLSMRRTELFGENCYVDYSGMTIIIHNRETGETRSAQVFVGVLGGSSYTYCEATWSQRIRDWISSHVRMFEYFGGVSRILVPDNLKAAVTKAHRHEPEINPSYEALCRHYGIAPLPARSKKPKDKARAEGAVNLSQRWILFSLRKRTFYSLEEANREIRELLNKLNHKPFQKRVGSRHSRWLEHELPTLQPLPAQPYEFAEWGKVRAGTDYHVRIDGHAYSVPYQLRGKEFDYRLTDTVVELIFNGQSEAVHPRSFEKDQTSTQSSHQPREHREMQWDRDEALAWASAIGPNTTAVLQAKLEGGSSVLMGYRATQTMKALLKAHGQVRLEEVCAYAAAHGITKGTDLRNVLDKRLDRLFAQDPIPPQALVSDHQNIRGADYYNNLLSTDVDEA	516	713	1066	4060	No		Yes	No	Yes	NA	NA	NA	225	2.35218e+22	NA	No	No	NA	No	HTH_23;HTH_28;HTH_29;rve;YhfG	PF13384.10;PF13518.10;PF00665.30	No	NA	HTH_23;HTH_28;HTH_29;rve;YhfG	238	3	6	0.714285714285714	0.00117614653079103	0	0.00117614653079103	4060	DF_associated_with_novel
GCF_001515845.2_ASM151584v2_genomic_chromosome_CDS_6112	MRVRIEPRLLREAVRLHYGTRLSTREIAHSTGLSRNSLKRLCRHLESIVLDVDQLAEWSDEQLYERLGIKPFNGFRLKACPDWNWVHAEMRNPSVTLELLWREWRATEPDGIAYSQFTASYRSFVQQQPLAMRQLHQPGDKLFLDFSGKTMPIYLDGQSEPRLAQIFVGVLGYSSYTFACAVWSQRIEDWMHCHVQAFNFFAGVPRLLVPDNLKAAVIKHGKDEVQLNLIYQQLAHHYQAIILPARPRRPKDKGKVEAGVKLVQRWLLAALRHRRFFSLAELNQAILELLPAFNQRPFKRQPGSSRHSLFVEVEQPALQPLPIHAYEHADWRFKVRVRSDYLVEYDNHHYSVPSRLVQQQVDVRATGEIVEVFHNHLRVSSHARQYVSGISVQPEHRPPNHQYYADSEPAALLAWGERVGPALLRHLHYHLTERTDVANGHKAASALRKESRLHGDARLEEACAYALTIKTFALKSLQSILREQPDKRPGLKSLPSSTPAHENLRGAHYFADEKERSTC	519	435	489	4060	No		Yes	No	Yes	NA	NA	NA	8888	3948804	NA	No	No	Ribonuclease H-like	No	AbiEi_4;HTH_24;HTH_AraC;HTH_IclR;rve;Sigma70_r4_2	PF09339.14;PF00665.30;PF08281.16	No	NA	Ribonuclease H-like	238	3	6	0.714285714285714	0.00117614653079103	0	0.00117614653079103	4060	DF_associated_with_novel
GCF_027571055.1_ASM2757105v1_genomic_chromosome_CDS_2181	LKPNKRATILTLLERGKSQREIARLTGIDRKTVKGYRERWLAEGANSPGVATGSEVAVATPGQQTPPPWPPAGMPVATSRCEPHRDFIEAQVRLGRNGVAIYQDLVDQHGFAGAYNSVKRFVAKLRHEEPERFDRLSFLPGEEMQVDYGEGAPTRVPGTDRYRKPRLFVATLRYSRRSFRRVVWKSSQQVWAELHEQAWRYFGGSCRYVVLDNLKEGVLKPDLYEPELNPVFAATLAHYEVVADPARVRDPNRKGTVESAIGHTQATALKGKRFETIEAQNEHLERWETRWAAQRIHGTERRQVQAMFEDERAHLQRLPLTGMQYFKQEERTVCDDGCVRVDHSSYSARPMAIGAKVLVRIFERRIEIRELTTGRLVRTHERAERPGTVVMPQAERVFNPSRETRFILKQADQIGPQAARLCRMLFGIEGRVGQRKLHGIVNLSRRYPSRFVNAACAAAIEQGIHSYKHVKALTERLVAEALASIDAAGDGTDPGRADLAQEHVLIRDTEEYGSLFNLAATQAGVDTSEGGGL	533	892	962	4060	No		Yes	No	No	NA	NA	NA	75212	4.87629e+30	NA	No	No	Ribonuclease H-like;Homeodomain-like	No	GerE;HTH_23;HTH_28;HTH_29;HTH_3;HTH_38;HTH_63;HTH_7;HTH_Tnp_ISL3;rve;rve_3;Sigma70_r4_2	PF00196.23;PF13384.10;PF13518.10;PF13551.10;PF13936.10;PF02796.19;PF13542.10;PF00665.30;PF13683.10;PF08281.16	No	NA	Ribonuclease H-like;Homeodomain-like	238	3	6	0.714285714285714	0.00117614653079103	0	0.00117614653079103	4060	DF_associated_with_novel
GCF_000829255.1_ASM82925v1_genomic_chromosome_CDS_6015	MITIVGGVYRERCMRPGWDDIYGSAGRAATAIARFGGKAELYACVDSGTQDVVEARAAAEGFKFNGAPAEAGVTFEYIHGLANPDIRRGTHARSTLAVSGEKVLRFGMIDGTAVVNADFAVFDPQNADEPESFSANGSTAKHLALVLNRHEANLLLPGSRGLSPQDITAALAKQENAEVVVIKMGPLGAFVYDNGKISTVPAYRTERVWKIGSGDTFAAHFALGWLDNGLSAHDAASLASIATAFYCESQGFPDQALLAAFKPKALQPSQRYRDGYIPKVYLAGPFFTLAELWMVGQARRDLKAMGLNVFSPYHDVGLGTAEDVVEKDLEGVRDCDVLFAIGDGLDSGTIFEIGYARALNKPVVFYAENESEQDQKMMEGSDCTMADDYVSAVYQMVWEAVEL	403	374	363	4075	Yes		Yes	No	No	NA	NA	NA	NA	None on the same contig	NA	No	No	Ribokinase-like;N-(deoxy)ribosyltransferase-like	No	DUF4406;LDcluster4;Nuc_deoxyrib_tr;Nuc_deoxyri_tr2;PfkB;Phos_pyr_kin	PF18306.5;PF05014.19;PF15891.9;PF00294.28	Yes	NA	Ribokinase-like;N-(deoxy)ribosyltransferase-like	112	4	0	1	0.000845308537615767	0	0.000845308537615767	4075	DF_associated_with_novel
GCF_016745135.1_ASM1674513v1_genomic_chromosome_CDS_0022	MSMQLSIVGGCYGEECAFPRRQLFRGSAGRAAALISGLGVEVRLHTVLGNGLVKEFVGLADHFGYELIDTPSDADVWFRYRFPLGRPDRYPSGDIAVEQPIVVAENMLVFGMIEGRPATHADRVVYDPQDGSKSKPYAANGSTAKELAMVVSYSEGRVLTGQKEPEDIATALLDEHAARVAIVKCGPQGALVRTVSESFWVYPFPTKNVYKIGSGDVFSAGFAYGWICRSMSVKDAAWYASRLTAHYVETGSDRIDPSVAHDLGLEAKQRSKLVGAGNPRPVPKSSIYLAGPFFNVSQQWAIDEARSALQDMGFNVFSPIHDVGVGPAKDVAQADLKALDACSVVLAVLDGLDPGTLFEVGYARAKGIPVIAVAESVDPSALTMFIGSDCYITNDFTTAIYVTCWTLMGDV	411	910	986	4075	Yes		Yes	No	Yes	NA	NA	NA	9777	3.99021e+22	NA	No	No	Ribokinase-like;N-(deoxy)ribosyltransferase-like	No	Nuc_deoxyrib_tr;Nuc_deoxyri_tr2;PfkB	PF05014.19;PF15891.9;PF00294.28	Yes	NA	Ribokinase-like;N-(deoxy)ribosyltransferase-like	112	4	0	1	0.000845308537615767	0	0.000845308537615767	4075	DF_associated_with_novel
GCF_003798125.1_ASM379812v1_genomic_chromosome_CDS_2354	MISVSGGVYYEQCMCPTWQELFGSGGRAATAIARLGGAVNLTTYTDSTAESILRLRAALEGFTLEPQAIDHSLQFRYSHGLSKPSIHPAPKRQANLQVASRNVVRFGFLEGDCVVDAHKAVYDPQSSYYPAPFHENGSRAERLALILNRSEAEALHGSNVANATDLARALSASQGAEIVIIKMGPAGALLFHEDCTHHIPSFVTPQVWKVGSGDVFVATFAYFWLEEDLTPLDAALHASRATAYYCESQGFATKAELSTYNPGAARVPKKSKSGRAPLVYLAGPFFSLSQLWLIEEARGQLLEMGLNVFSPVHDVGHGSAEDVVHKDLDAIHECDLMLAIGDGLDAGTIYEIGYARALKKPVIMYVENESEEDQKMMVGSGCIITDDFVTAIYQAAWKAAEL	402	711	717	4075	Yes		Yes	Yes	No	NA	NA	NA	NA	None on the same contig	NA	No	No	Ribokinase-like;N-(deoxy)ribosyltransferase-like	No	Glyco_trans_4_4;LDcluster4;Nuc_deoxyrib_tr;Nuc_deoxyri_tr2;PfkB;Phos_pyr_kin	PF05014.19;PF15891.9;PF00294.28	Yes	NA	Ribokinase-like;N-(deoxy)ribosyltransferase-like	112	4	0	1	0.000845308537615767	0	0.000845308537615767	4075	DF_associated_with_novel
GCF_001515915.2_ASM151591v2_genomic_chromosome_CDS_3132	MNTIRWNVAVSADTDQSLRMFLASQGGGRKGDLSRFIEEAVRAHILELSAEQAKAANAHLSEAELTNAVDEALDWARKR	79	71	78	4080	Yes		Yes	No	No	NA	NA	NA	NA	None on the same contig	NA	No	No	NA	No	RHH_6	PF16762.9	Yes	NA	RHH_6	71	2	0	1	0.000845308537615103	0	0.000845308537615103	4080	DF_associated_with_novel
GCF_003812905.1_ASM381290v1_genomic_chromosome_CDS_1972	MRVVLDTNILFSALISPHGAPDAIYRAWRAARFEVVTSRMQLDEIRRASRYPKLQAILQPAKVGAMINNLQRAVVLERLTIEVEADDPDDSFLLAMALAGDADYLVTGDRRAGLLQRGHIERTRIVTPAVFCVEVL	136	71	78	4081	Yes		Yes	No	No	NA	NA	NA	NA	None on the same contig	NA	No	No	NA	No	PIN;PIN_12;PIN_2;PIN_3	PF01850.25;PF10130.13;PF13470.10	Yes	Yes	PIN;PIN_12;PIN_2;PIN_3	71	2	0	1	0.000845308537615665	0	0.000845308537615665	4081	DF_associated_with_novel
GCF_021497405.1_ASM2149740v1_genomic_chromosome_CDS_5803	MNYFTDTVVNILGNSKLRSPQIEAYIKAQEHFANNPAEDALIVLPTGTGKSGLISIVPFGLAKGRVLIITPGLVTKQSIRKTQDALEDNFWINFDVIFSGDDLPVLCEYQKDTLLSSLASSHIVYSNIQQIHSERDTALTKRVPADFFDLIIVDEAHHAPASSWRHTLAHFSKAKKIFVTGTPFRGDNQELPGTLIHETPLSEVMRDRYVKWLRKETVNAHSLFFTLADHPGRQFSKEEVLKLKDREWIERSVALSEECSMDVIQQSLQNLRDLKKASPNVPHKILAVGCSIAHAEDLYTWYQSHGLRAAILHSDMDTAEVDAAFRVVENHECDVVISVNMLMEGYDHRYLTVLALFRPYRSINAFAQIVGRVLRAIPAEEITAFEIDNNAVVIYHQETGLDSMWSEFQKEVDRAKHQRTREYIITDDEYVRRDQSLAGVRSSSAFVSDQDSYLDDLDFNKIFSEKRAEIDLKASQVIQAMPNLEGYDAETLARLKSVLVEAETKRAAEIIDPNLVAKRPEIARKQLREILTKKAQDEVATLLSDLGIPEKSSTLYRKFAQILPMIQSNTPNDGILVSFINTKLAKKFGRVADRDTGSLTKSIEHVAVIMVELRGMLR	618	709	716	4082	Yes		Yes	No	No	NA	NA	NA	NA	None on the same contig	RM__Type_I_REases;RM_Type_III__Type_III_REases	Yes	No	P-loop containing nucleoside triphosphate hydrolases	Yes	DEAD;DUF4230;Helicase_C;ResIII;SNF2-rel_dom;SWI2_SNF2	PF00176.27;PF18766.5;PF00271.35;PF04851.19;PF00270.33	Yes	Excluded	DF_RM__Type_I_REases;RM_Type_III__Type_III_REases	180	1	0	1	0.000845308537616956	0	0.000845308537616956	4082	DF_associated_with_novel
GCF_021497405.1_ASM2149740v1_genomic_chromosome_CDS_5804	MSLDTIKTLVDELTTLHITRGVQPGDLADNIFEDSYVTSSSRKTPTGAQFEMTFQEVDEDDQVSQVTMRYTYDQSRYLLLVEQKVSGKRFVVQWDRAACIQKKVDQLEVLLGSELPKARVKAILATIPCDFLKLFPKLQLVA	142	709	716	4084	No		Yes	No	No	NA	NA	NA	NA	None on the same contig	NA	No	No	NA	No	EIIBC-GUT_N	NA	No	NA	EIIBC-GUT_N	180	1	0	1	0.00084530853761631	5.84015e+12	0.00084530853761631	4084	DF_associated_with_novel
GCF_013343355.1_ASM1334335v1_genomic_chromosome_CDS_2533	MTPFTFSGTTIVSSYAENATRMVPGLRDLPKMAGALLAERVPTDARILVLGAGGGLELKGFAEMQPGWRFDGVDPSAEMLQLAHTTLGPLASRARLHEGYIDTAPMGPFDGATCLLTLHFLPRAKRLETLKQMHVRLRAGAPLVVIHHSFPNEGPDQDKWLQRNAAFAVASGMPSAQAENIRALKERLPVLSPEQDTDLLSEAGFTHIELFYCAFTFKGWVAYRR	225	898	967	4121	Yes		Yes	Yes	Yes	NA	NA	NA	0	Defense system on module	NA	No	No	S-adenosyl-L-methionine-dependent methyltransferases	Yes	HbpS-like;Methyltransf_11;Methyltransf_12;Methyltransf_23;Methyltransf_25;Methyltransf_31	PF03928.18;PF08241.16;PF08242.16;PF13489.10;PF13847.10;PF13649.10	No	Yes	S-adenosyl-L-methionine-dependent methyltransferases	72	1	0	1	0.00084530853761631	1.82874e+10	0.00084530853761631	4121	DF_associated_with_novel
GCF_013343355.1_ASM1334335v1_genomic_chromosome_CDS_2534	VAVVNPRQARDFAKAMGRLAKTDRVDVLMLAELAEVIDKRPDRDRLTRPMADETQQRLHALVTRRRQLVRLQVSERQRKYASHSDVQPGIIELMNILKRQVQDIDASIAAHLAKYQVSLTKLFQSVKGVGPATTAALISELPELGQLKAKQISSLVGVAPMNRDSGQSRGKRMICGGRATVRSALYMAAIVAMRHNPLIRACYERLVAAGKPKEVAIVACMRKLLIILNAMVRTGRPWKETAATAQDDAEAHIVPQRGRGAQSFIACTRPSP	272	898	967	4122	No		Yes	Yes	Yes	NA	NA	NA	0	Defense system on module	NA	No	No	NA	No	DEDD_Tnp_IS110;HHH_5;IlvC;Transposase_20;Vps27_GAT-like	PF01548.21;PF01450.23;PF02371.20	No	NA	DEDD_Tnp_IS110;HHH_5;IlvC;Transposase_20;Vps27_GAT-like	72	1	0	1	0.000845308537616956	0	0.000845308537616956	4122	DF_associated_with_novel
GCF_022570435.1_ASM2257043v1_genomic_chromosome_CDS_2343	MSTPDLPLRMQQLKLHGMASQWPELLAKMRLHTMEPEHWMAELLQAESAERQVRVQANQMKAARFPVHRDLLGFDFAASPVDRALVERLHQGDFIHTPENVVLVGGPGTGKTHLATAIGIQAVRQHRLRVRFFSTIELVNALEKEQAQGKAGQIALRLTYADLVILDELGYLPFTPSGGALLFHLISKLYERTSLAITTNLAFSEWGQVFGDAKMTTALLDRITHHCHILETGNDSWRLRNSTAANKTKARIRAKEATTQTTN	263	190	309	4139	Yes		Yes	No	Yes	NA	NA	NA	577	2.76118e+30	NA	No	No	P-loop containing nucleoside triphosphate hydrolases	Yes	AAA;AAA_16;AAA_19;AAA_22;AAA_25;AAA_28;AAA_30;AAA_5;Bac_DnaA;bpMoxR;IstB_IS21;MCM;Mg_chelatase;MobB;NACHT;nSTAND3;PhoH;SLFN-g3_helicase;Zeta_toxin	PF13245.10;PF13604.10;PF00308.22;PF20030.3;PF01695.21;PF00493.27;PF03205.18;PF02562.20;PF00004.33;PF20720.1;PF13191.10;PF13401.10	Yes	Excluded	P-loop containing nucleoside triphosphate hydrolases	238	3	7	0.714285714285714	0.00130339191278339	1.52407e+10	0.00130339191278339	4139	DF_associated_with_novel
GCF_027571055.1_ASM2757105v1_genomic_chromosome_CDS_2182	VTLIEIDRTLRQLRLSGFADTLNTRIMQAQAAQQPFVETLAALLQDELDRRRTSQTERSYKRSGLDERPTLVDFDWQFNPKLPRAACFELHTLKFVAEGANALIVGKPGTGKSHTAKAVAYQATLQGLHVRYIEADTALAQYALASAQEQAALIKSWSEPDLLVLDDLFLARRIPEAAAELLQAVVHRRYKLRRSIAITSNRVVTDWGKYLKDVTMATTILDRLMHRCSMLEFEGKSYRLKEAASRLALNTEPS	254	892	962	4139	Yes		Yes	No	No	NA	NA	NA	75212	4.87629e+30	NA	No	No	P-loop containing nucleoside triphosphate hydrolases	Yes	AAA;AAA_10;AAA_11;AAA_16;AAA_18;AAA_22;AAA_24;AAA_25;AAA_29;AAA_30;AAA_33;AAA_5;AAA_7;ABC_tran;ATPase;Bac_DnaA;bpMoxR;CbiA;DUF815;IstB_IS21;KTI12;nSTAND3;RNA_helicase;Sigma54_activat;Sigma54_activ_2	PF12846.11;PF13086.10;PF13555.10;PF13604.10;PF12775.11;PF06745.17;PF00308.22;PF20030.3;PF05673.17;PF01695.21;PF13671.10;PF07728.18;PF00004.33;PF20720.1;PF13191.10;PF13401.10	Yes	Excluded	P-loop containing nucleoside triphosphate hydrolases	238	3	7	0.714285714285714	0.00130339191278339	1.52407e+10	0.00130339191278339	4139	DF_associated_with_novel
GCF_002968695.1_ASM296869v1_genomic_chromosome_CDS_4090	MQHELMIERLKALKLHGMAQALTDLVQQDSPAYQSCSPILSQLLRAELTEREVRSIAYQMKVAKFPAYRDLQGFDFGCSEVNEALVRQLHRGEFIEPAHNVVLVGGPGTGKTHLATAFAVHAIEHLRRRVRFFSTIELVNTLELEKQAGKAGHLAHRLMHSHVVILDELGYLPFSQAGGALLFHLISKLYEHTSLIITTNLSFAEWANIFGDAKMTTALLDRLTHHCHIVETGNDSYRFKNSSTQPKKERKTAKSVATPTQSN	263	696	677	4139	Yes		Yes	No	No	NA	NA	NA	525729	5.72076e+30	NA	No	No	P-loop containing nucleoside triphosphate hydrolases	Yes	AAA;AAA_16;AAA_19;AAA_22;AAA_25;AAA_28;AAA_30;AAA_5;AFG1_ATPase;ATPase;Bac_DnaA;bpMoxR;DEAD;DnaB_C;DUF815;IstB_IS21;Mg_chelatase;NACHT;nSTAND3;PhoH;ResIII;RNA_helicase;RuvB_N;SLFN-g3_helicase;TsaE;UvrD-helicase;Viral_helicase1	PF13245.10;PF13521.10;PF13604.10;PF03969.20;PF06745.17;PF00308.22;PF20030.3;PF05673.17;PF01695.21;PF01078.25;PF02562.20;PF07728.18;PF00004.33;PF20720.1;PF13191.10;PF13401.10;PF05729.16;PF04851.19	Yes	Excluded	P-loop containing nucleoside triphosphate hydrolases	238	3	7	0.714285714285714	0.00130339191278339	1.52407e+10	0.00130339191278339	4139	DF_associated_with_novel
GCF_013343435.1_ASM1334343v1_genomic_chromosome_CDS_0864	LKTFNILIVEDHPFQHMYLQHLFSELGSFNLEAARDGQEALERLHQCEFDLVLTDLLMPGMDGVQFIQHLAGLRHKPGLAIMSAASRRMLMAASLVAKNLGVDVLGLISKPVEPVALRSLIDQLQLHYQAPTQAAPVTTEFDRQTLIDALNNHAFQAWFQPKKSLHNGRIVAAEALVRWLHPEQGVLLPGTFLPTINAFGLEERLLWVMLQQAVDAQARWREQGYDIPVSINLPTHLLNSHDLADRLLEFVLHHQGIPSKLCFELMECSIPEELSNFYAGACRLRMKGFGLSQDDFGKGYSSYMSLVSTPFTELKIDRALVQRCNESESLTSALVSIVALGRKLGLTVVAEGVETPQELEILRKVDCNQVQGFLISHAVSAEQFKRLLHSDGPPLAY	397	416	973	4175	No		Yes	No	Yes	NA	NA	NA	6116	3786467	NA	No	No	EAL domain-like;CheY-like	No	DUF2240;EAL;Response_reg	PF00563.24;PF00072.28	No	NA	EAL domain-like;CheY-like	43	1	0	1	0.00084530853761631	0	0.00084530853761631	4175	DF_associated_with_novel
GCF_900095805.1_PA14Or_genomic_chromosome_CDS_4822	MSWKSYRVLVVEDQPFQREYLLNLFRERGVQYLVGAGDGAEALRCLKQDRFDLILSDLMMPGMDGIQMILQLPYLKHRPKLALMSSSSQRMMLSASRVAQSLGLSVIDLLPKPTLPKAIGQLLEHLERCLRQKLEPETDETPHGRTALLDALHNEQLVTWFQAKKSLHTGRIVGAEALIRWSHPQHGLLLPSCFMSDVDATGLHEALLWRVLEQTLNAQESWRRAGYEIPVSVNLPPHLLDNQELPDRLYEYVGARGACTSSLCFELTESSVTTLSSNYYAGACRLRMKGFGLAQDDFGQGYSSFYNLVTTPFTELKIDRSLVQGCVEDNGLNAAVISCIELGHRLNLDVVAEGVETCEELNLLRRLGCDRAQGFLISKAVSAREFERQLREDGPSLLV	399	62	47	4175	No		No	No	No	NA	NA	NA	23181	4365132	NA	No	No	EAL domain-like;CheY-like	No	EAL;Response_reg	PF00563.24;PF00072.28	No	NA	EAL domain-like;CheY-like	43	1	0	1	0.00084530853761631	0	0.00084530853761631	4175	DF_associated_with_novel
GCF_016105885.1_ASM1610588v1_genomic_chromosome_CDS_4308	VKAAFPYKVLIVDDHPFQLAYLRELFGRAGVSDLHVASNGKEALWMLERESFSLVLSDLMMPGLDGVQLIQRLAEWGNCPPVALMTAMPRRMLKNVAGVAAALGIEVVDQVVKPATPEAIRRLLERLDSTREPCRRRTPRRPRTYRREQIELALSAGQIQAWFQPKLHLSSGRIIAAEALARWCHPQEGVLMPGEFLDALEQADLEQELLFRMLEQAVRTQTTWQSRGRRIKVSLNLPGHLLDIPDLPDRLYSRVRELGGWPGALVLELTESSTTSLPSSFHAAACRLRMMGFGLSLDDFGKGYSSFSNLFGAPFTEIKIDRSLVSESVGDPACASALASMIGLAEQLGMEVVAEGVEDQRQLSLMRVLECDFVQGFVVAPALPAEVFLRMLREGAESC	399	766	NA	4175	No		Yes	No	No	NA	NA	NA	16475	4216825	NA	No	No	EAL domain-like;CheY-like	No	EAL;HEAT_EZ;Response_reg;ZipA_C	PF00563.24;PF00072.28	No	NA	EAL domain-like;CheY-like	43	1	0	1	0.00084530853761631	0	0.00084530853761631	4175	DF_associated_with_novel
GCF_014155905.1_ASM1415590v1_genomic_chromosome_CDS_0939	MRQISVLVLEDHPFLRLAAVTTLRRAGLVDIHEAQNGSEALALLKQSGGVDIAICDLQMPEMDGLAFIRAVSEVGLVRAVALSSSVESPLRTAATNLIQRLGLDFIGDLGKSFDTQAVLDVLSAFRNMSRMLPPALPALPQRPTPSPADVRRGLACNEFEAYYQPKLLLRGNQLQGAEILARWNHPRLGLLTPGSFLEVLQAEGLADDLLARMLGQGLEWQRQLRRYAYGKPVELAFNLAPAQAISPGLMEFLAQALRRHRACAEHVLFELAEAPFAESPALLLENLTRLRMLGCGLAMDDFGSGHSSLERLLDLPFTQIKLAIPFTRHLLGNPDCQAIIHATVLLARSLGVQLVATGVESAEQRLLLDDLGVAVGQGVALAPPMTGREFLHYCLGQKH	399	82	NA	4175	No		No	No	No	NA	NA	NA	70911	4850714	NA	No	No	EAL domain-like;CheY-like	No	EAL;Response_reg	PF00563.24;PF00072.28	No	NA	EAL domain-like;CheY-like	43	1	0	1	0.00084530853761631	0	0.00084530853761631	4175	DF_associated_with_novel
GCF_001516385.1_ASM151638v1_genomic_chromosome_CDS_4384	MKLKNFLQPFDSGFSTPSAALKLLRMLGGALMLCVLCSLIFSVSMVLNHQVSLSRQAMNVAMYEAQLYFEQREALLNHLSGNVVPLAAGRALVNEAPNNVSILPLSDGGRGLLLTARTLGDLREKRLALMYLVDTDKGPLVYRLTADGRPSAAISSTITKEVYRALLATPSAPVHWVTDGGTPQRLYLFESLGDEPGEGWLGLEILGEDLDSMLRRNDAGNYMLLDQHGQVVLATDAEALGSGASRTLLRGDGFGFIGAGPLPQHMVLFQHVGSSSWDLIYHIGIGRLLLALWLPLLLASALALAVGILLHWLVRSIERRLIEPAKRRLEALKESEAFSRAVIQAAPVALCVLRRADAAVVLENPQARQWLGDSEAIAHDAPRWISQAFAGGVKCSGEELETEAGLHLHLNYTPTRYNGEDVLFCAFSEISARKRMEAELARAKSLADAANEAKTLFLATMSHEIRTPLYGMLGTLELLGRTELSRQQAGYLKAIQHSSSTLLQLISDVLDVSKIEAGQLDLECVEFSPLELTEEVVQSFTGAAQAKGLQLYTCLSAELPLRMRGAAASIRQILNNLLSNAVKFTDNGYVNVHLKASVVDAECVMLTWQVNDTGMGINVEDQPRLFEPFYQIRRSEHPVAGTGLGLSISQRLAQLMNGSLKLVSELGLGSSFSLRLPLERIAMQAEPQDLAGCAVQVLAPVRDLTECLCGWISRWGGRAMVATPRSLDEADATSLLVEVLLLEGAPMFEAWPGCRVELSPQGDMEPQAQGRDWLLGLNNLDGLHRALGLAHGRLADPSTPPIRLAPLRNLGLRVLVVEDNAINQLILRDQMEALGCSVELLFDGREALLHCQTACFDVVLTDINMPNMNGYELTAELRRQGFRQPIIGATANAMREERERCMSAGMNDCLVKPVDLNALQNCLINILKVDR	931	63	47	4176	Yes		Yes	No	No	NA	NA	NA	20389	4.3094e+30	NA	No	No	ATPase domain of HSP90 chaperone/DNA topoisomerase II/histidine kinase;PYP-like sensor domain (PAS domain);Homodimeric domain of signal transducing histidine kinase;CheY-like	Yes	HATPase_c;HisKA;LapA_dom;Response_reg	PF02518.30;PF00512.29;PF00072.28	No	Yes;NA	ATPase domain of HSP90 chaperone/DNA topoisomerase II/histidine kinase;PYP-like sensor domain (PAS domain);Homodimeric domain of signal transducing histidine kinase;CheY-like	43	1	0	1	0.000845308537616956	2.99488e+11	0.000845308537616956	4176	DF_associated_with_novel
GCF_022569995.1_ASM2256999v1_genomic_chromosome_CDS_4070	MKSFPLFKTVDSLSLTPATARRLLHLLVGLFVLGLFCTCALYLWSKINNGVSCQRRLMNDAAGEMLLYFGRRQMLLERLGALVVRDSTLPKRTLDPHRQLPRYQHQWVALGEARSAWGVLLSGRDMADLDQMGAGLLYVRGDKRPVVSYLHGRFERRSMLPETVLDALVLEKNGADEEALWLAAPHDPLQRIYLFLAVRRDDEAIWLGLELRGSDLSHALASRFAGAYALQDAVRHVVLSSEGASVEGLDGCIGSEEAFGFCGNGLLPQFLILTKGMGPSGWRLSYYLPVERLLSPYWSTLVGCLLFWGGVALAVLGLAWRVDKRLIKPARMQLRDLLQHDEFLRTTLEVAPIALCLLRCSDAAVVLENRLARQWLGQGDGRHSESLRWIELARRASTESNSMEVQSANGCMVQLSFVSTRYKGEEVLFCACSDISARKQTERALREAREVLTSTRESKRLFLSAMNREVQAPLYRMLDFLACLRTAGLDRQQRSSLESMQRSVLNLQHLLNDIHNVSQLEEGRIVLEPREFSPSMLLRDIALAHAPDAHCKGVDLYVCCAPNMPEKLYGDVALIRQVLDNLLDNAVKFTDDGFIALRARLLEVSRGCQVIWQVSDTGCGIPAEQQPELFQPFFQVSGKGMAAPDGSGLGLTICHYLVQLLGGTLEVVSERGLGSSFAMCLPTQCPAEKNVIALAASQPVPVYIRCRPSDLSDALAGWLQRQGMQPRSWQAGHNSGAVLLECLLLGDRPLADRDWHGPRVIASVQEPDKASMRGRARQVSLYDMDAIGKAVRSAQELVVHSDLSNCYLS	809	766	NA	4176	Yes		Yes	No	No	NA	NA	NA	16475	4216825	NA	No	No	ATPase domain of HSP90 chaperone/DNA topoisomerase II/histidine kinase;Homodimeric domain of signal transducing histidine kinase	Yes	HATPase_c;HisKA	PF02518.30;PF00512.29	No	Yes;NA	ATPase domain of HSP90 chaperone/DNA topoisomerase II/histidine kinase;Homodimeric domain of signal transducing histidine kinase	43	1	0	1	0.000845308537616956	2.99488e+11	0.000845308537616956	4176	DF_associated_with_novel
GCF_006971785.1_ASM697178v1_genomic_chromosome_CDS_2793	MKLQNFLQPLDSGFSTPSAALKLLRMLGGALMLSLLCGLAFTVNMAFNHQVSLARRAMNAAMYEAQLYLGQREALLDHLSGSVVPLAAGRALVSEASNDGQALPPSILPLGGSGQGLLLSARELAELGDKRLGLLYAVDAGNGPAIHRLVSGVGSESPITAALAEALYRASQAAPAARIHWLAQGGERRRLFLFEALDGGHGGGWLGLEIHGEILDAILRRAGAGSYLLLDGHGQVAFAEEDGSLRAEELRALAQGDGFGFIGSAPMPQYVALLKHIGSSNWVLVYCIGIERLLLALWQPLLLAFSLAIGVGTLLRRLGRRIEERLMKPAAQRLEALKESEAFSRAVIQAAPVALCVLRRADAAVVLENPQARQWLGGEVVRRAAPGWIARAFAEGGEPAGEELETEAGLHLYLSYTITRYKGEDVLFCAFSDISARKQIEAELARAKLLADAANEAKTLFLATMSHEIRTPLYGVLGTLELLGRTELSRQQAGYLQAIQRSSATLLQLISDVLDVSKIEAGQLDLESMEFSPVELTEEVVQSFAAAAHAKGLQLYACLSPELPERMRGAAASIRQILNNLLSNAVKFTDNGHISVRLKASVVDAECVMLTWQVNDTGTGVAAEDQHRLFDPFYQVRRSEQLVAGTGLGLSISQRLAQLMNGNLRLVSELGLGSSFSLRLPLERIAVQAEPQELAGRDIRVMAPARDLAENLCGWIARWGGRAHLATPSTLDEADASSVLVEVLLPGTAAMQARWPGCRVVLSTEGSVEPQAQGCDWLVGLNSLGGLRRALGLAQGCVSESAVVHGQIAPLSNLGIRILVAEDNAINQLILRDQLEALGCVVELAFDGRQALQRCLSGDFDVVLTDINMPNMNGYQLATELRRRGYRRPIVGATANAMREERERCLAAGMSDCLVKPVDLDSLQNCLIDILKVDR	935	103	NA	4176	Yes		Yes	No	No	NA	NA	NA	26830	4.42862e+30	NA	No	No	ATPase domain of HSP90 chaperone/DNA topoisomerase II/histidine kinase;Homodimeric domain of signal transducing histidine kinase;CheY-like	Yes	HATPase_c;HisKA;Response_reg	PF02518.30;PF00512.29;PF00072.28	No	Yes;NA	ATPase domain of HSP90 chaperone/DNA topoisomerase II/histidine kinase;Homodimeric domain of signal transducing histidine kinase;CheY-like	43	1	0	1	0.000845308537616956	2.99488e+11	0.000845308537616956	4176	DF_associated_with_novel
GCF_013343435.1_ASM1334343v1_genomic_chromosome_CDS_0865	MRLKAYLQQINPLLSDPEAARRLLRLLAIVLSAGILGAAYNFLSFTFNTDIARRHGAMSSTIAEAHTFFTNREGLLESLSLAAVRQTDPGANWLPLAPDEEVHLQLGSQPDKRWSLWLTQRMRTYLKARQVNLLYVDAGAQPHMRWLYNVNAQASPPSPAMLAQLRAAGLRAKSPREVWLADLDAHRSRLFIFLRLDERDPDSGWLGLEIDSHAVSSSLKDTSAGEFMMFNADGMLVFTNSPGPTLVGSLRHPMDNNFFGFAGQGLLPEHLVISKPLMSSDWQLVYAIDLSAILAGLWQQLLGALLFCLLSITLIHVLIQRFDQRFFTPTVERIRALVESEMFSRDVIETAPVALCVLRRSDGQVVLENHLAQQWLGKDQARDARSTQWIKQAFEQHEGQCSDYFESAEGRHLYLSCSPTRYKGEQVLLCAFSDISARKQIEAALEEARRAADTANEAKTQFLATMSHEIRTPLYGVLGTLELLSRTILDAQQRDYLRAIEGSSSTLLQLICDVLDVSKIEAGQLTLELSEFRAPDLVREVIQSYSAAARSKGLQLYSCLDPRLPEHLIGDANRIRQILNNLLSNAVKFTDCGRVVLRARLLNRDGERSCLLWQVSDTGKGIAEQDQPFIFDPFYQTEGHTQVIPGTGLGLSICQRLTQLMNGQLRLVSELGLGSSFSLTLPLEVASDQASAPFNLLAERVHVVSPVHELAEAISGWLCRWGARAQVGAPVPGSAVAGELLVELHPGNVEHWLVPEWSGPRILASAQDCWEARHEAEHWQVNLNDLDALHHAVGQAQGLHCPRDQAVPATSAEPLGLHVLVAEDNVINQLILRDQLTELGCNVTLASNGEQALQAWQRKHFDLLLTDVNMPGINGYELARTLRRQGCTRPIIGATANALRGEEELCLAAGMDRCLVKPFNLQVLLNCLAPYRGSRFEDL	939	416	973	4176	Yes		Yes	No	Yes	NA	NA	NA	6116	3786467	NA	No	No	ATPase domain of HSP90 chaperone/DNA topoisomerase II/histidine kinase;PYP-like sensor domain (PAS domain);Homodimeric domain of signal transducing histidine kinase;CheY-like	Yes	HATPase_c;HisKA;Response_reg	PF02518.30;PF00512.29;PF00072.28	No	Yes;NA	ATPase domain of HSP90 chaperone/DNA topoisomerase II/histidine kinase;PYP-like sensor domain (PAS domain);Homodimeric domain of signal transducing histidine kinase;CheY-like	43	1	0	1	0.000845308537616956	2.99488e+11	0.000845308537616956	4176	DF_associated_with_novel
GCF_001447845.1_ASM144784v1_genomic_chromosome_CDS_3144	MKQYNALLENLARSSLRLNKGMTVLLGLALLLAGFSFWSIERLLDENSDTISIHFARLMENIQEQETFLKALVQRSAKGELFNYPRALEPILEPLPEEGPNIYKGQVFPFSMPFSLNLDRRNLADSEVPDIFTQGANLASFYSMFWSASPYRSPQVFLFSPDARYDITVPAAGRWRDKPEKEPFSDVIRQVIARQPQNKGPGIIWRSYVEQPDQTSPPRVLAYANIILDPANVDGRRTQVASLVDMAQIDDFERIMDWSVYDHFNLIAPSGDVLIGEPTSLKGVHEGLNLKPEGLVFRLHEQANGGWSAVYTVTYRHFFRYAFWSLASIAVTFLVLVGLGRVAIRWYQRQVILPARAAHESIAESEAFSRVVIDTAPTGLCVVRSADHEVLLENQRAQQWQGTRELVSTLASAVVSTGSGEYYLEIAGRHLQVGFISTRYHGEDVRLYAFNDVTRHVEDAQALDEARRAADAANTAKTLFLATMSHEIRTPLYGVLGTLELLGLTQLDGRQQGYLHTIQRSSATLFQLISDVLDVTKIESGQMALEPVTFCPLDILEDTVRTYRAFAESKGLLLYGCHDARLPAQVVGDPIRIRQILNNLLSNAIKFTDTGRVVLRTRVLALDANQVSLQWQVADTGIGISQAQQARLFEVFYQAADASSEGGAGLGLPICGWLAEMMGGQIKVVSEPGLGSSFSLNVSLPLGQGELSDYPPPAPDDAPVYIRAPIPELAQHGVDWLQRLGIAATLTIPPLEKDNPQALLVDLLDCPDAATWHGQRICASSDGPAPGAFIDGCWRVDLHDVRAIAQVITLVRQGGASDGKPPAQQQSTALHLHILVVEDNPINQAILQEQLEALGCTTVVAANGEQAMQRWQPRLFDLVLTDVNMPLMNGYELARTLRQHDARLPIIGVTANALREEGQRCLEVGMNAWMVKPLSLQALRSHLVRLCRPVLADGPNRAQADSLSASPAPAVTDTDTDTDTDTVQVSATMRALFISTLREDMQQLRLALEQRDHRRLGERLHSIAGALGVVQARALAEQCCALENALVDSPLDAALTDKLQEVLDRLSAILDTLA	1074	416	NA	4177	Yes		Yes	No	Yes	NA	NA	NA	6116	3786467	NA	No	No	ATPase domain of HSP90 chaperone/DNA topoisomerase II/histidine kinase;Homodimeric domain of signal transducing histidine kinase;Histidine-containing phosphotransfer domain	Yes	HATPase_c;HisKA;Hpt;Response_reg	PF02518.30;PF00512.29;PF01627.27;PF00072.28	No	Yes;NA	ATPase domain of HSP90 chaperone/DNA topoisomerase II/histidine kinase;Homodimeric domain of signal transducing histidine kinase;Histidine-containing phosphotransfer domain	42	3	0	1	0.000845308537617069	2.86398e+11	0.000845308537617069	4177	DF_associated_with_novel
GCF_003429185.1_ASM342918v1_genomic_chromosome_CDS_4916	MMPPTMTPSTDFLVPAMSDAHSPIRTLARTSLRLNVFLVVSVLLVIVLVLACYWSLLRLVEEEGDIVEFHFLRLMGNIHSHEDFLAQLARRTDETTRRLDQAVIPLQYKLLERSPRITLYEGREFSFSLPFNLAMREEGNGGLAASDKGILSLGVMLSNVYSSYWTTSHYPATQVFLLDMQKPISLTVPAMDSASEPYGRERETYLQTVERIREHIRARASAGEARHVRWAKAGHFFGRGTEHNRKLELIAFTQAEIPESLWRRTPAPGDVVAVSLLDLPRLNEFAHALKRPIFDALELRSPEGETLAGKVSLEGEITGKHVFTRQGLFIRITSEDGWTGIYQIGYDTLFHYAKWHLLLLACLLLLISSCGILALRWYVSRVVLPADEAHRYVVESDAFSALIIETGQVGICVIRRLDGGVVLENRLAREWLNDSESIVRMSREWRSAERGREAPLSSIEETQIEVNGRFLRVGFSLTRYHGEDVILCTFHDVTAHRLTEEKLAEAKRSADAASEAKTVFLATMSHEIRTPLYGVLGTLELLGLTELSPQQRDYLRTIQHSSSSLLQLISDILDVSKIESGQMPLDLAEFCPLDLVEEVMRTYSAAATGKGLQFYACIDSHTPEKVIGDAARIRQILGNLINNAIKFTDMGRVALRLRCSTGESGTVDMEWQVSDTGEGIPRDQQAHLFEPFYQVLGGQCTLSGTGLGLSICSRLSELMDGRIEVVSDVGLGSSFTLRLSLLVVEPPSEESCFRLLAETVYVRAPVRDLAANLADWLNRWGARAVVIRSDEFPSSMPGAVLLDLLPDVLPPIEWAHGRVLCINGPSSPEPECITANLYAFREIGQAVRQAQKGEPPPSRSASGDQGRSWKKLGLRALVAEDNPFNQQLLKEQLEELGCTVCLCQDGREALQAWLSGRFDVLLTDVNMPVMNGYELAVEVRALDPLMPIIGVTANAMKEEGERCVAVGMNTWIVKPLSLRMLYEGLCKVCRISPLEAAVDGSEPQGSLELSEKTRSLMLKVLGEDIDIARACIARGDCIGTLDRLHRIRGSWAIAQGGELLDFCQRVEQLLAEQGAGKEAFRAASVVLDQMEIVIRTL	1097	766	NA	4177	Yes		Yes	No	No	NA	NA	NA	16475	4216825	NA	No	No	ATPase domain of HSP90 chaperone/DNA topoisomerase II/histidine kinase;Homodimeric domain of signal transducing histidine kinase;Histidine-containing phosphotransfer domain	Yes	HATPase_c;HisKA;Hpt;Response_reg	PF02518.30;PF00512.29;PF01627.27;PF00072.28	No	Yes;NA	ATPase domain of HSP90 chaperone/DNA topoisomerase II/histidine kinase;Homodimeric domain of signal transducing histidine kinase;Histidine-containing phosphotransfer domain	42	3	0	1	0.000845308537617069	2.86398e+11	0.000845308537617069	4177	DF_associated_with_novel
GCF_900095805.1_PA14Or_genomic_chromosome_CDS_4821	VKSASALEHDNKLLLKWTTLSQSLSIGLICVVVLTVLLFSICYWSLGRLFQEEEDKVSFHFTRMMDVIREHEVFLGRIARKSDKTTQKYDYDVVPLQRHLLAKENGLAVYEGREFSFAMPFLLATKHALSADSSGDPFSLGVLLANFYGSFWSVSAYPAPQLLIFDLSGSTRLAVPSIPSTAQRDRLSGSYPMIVERILARLRTRPVGEDAQRVHWIRADRYRDSALEMLGVARVDLPETLWWHDEPNHLIIAASLLDLRRINDFEQLVERPAFDSYSLVSPDGEVLLGAAPATGLRDGLNLTRQGVAVQLRSQPENGWLAVYRTDYGNFFRHSRWLVAGLLLTPALLLAGWLGMRWYTSSVVNPVHRAHRQLVESDTFSRTLIQTAPVALVVLTQDDQQLVTCNHLAAQWLGGPTEILGLTSNWKLFDARGQVPGDICIQVGGRYLQTAFAATRYAGTEAVLCVFNDITVHCEAETALSNAKRAADAASQAKTLFLARMSHEIRTPLYGVLGTLELLDLTTLNERQRAYLRTIQSSSATLMQLISDVLDVSKIEAGQMALTLAAFNPLDLVREVLGNFAASAMAKDLQFYACIDTEVPAQLIGDVTRIRQVLNNLVNNALKFTDIGRVVLRVKLLSRNDGRALLQWQVADTGIGIAHEQQERLFEAFYQVSGAHHAGGTGLGLSICWHLAEMMGGHLRMVSETGLGSSFSLVLELPEDEQSGLACRPGLLKSACVHVRSPVRELADSVGAWLKAWGCKVSSGEAAPSELETCVLLELLPMAAGPASSPWPGPRVRASMDAPCQPELREDGWRVGLHNLAGIGQALAQALGGDIPEQTPANACARSGRLDLEVLVAEDNPVNQALLREQLEELGCRVSLAGDGRQALQLFDSGRFDLLLSDVNMPNMTGYELTQALRERGETLPIIGVTANALREEGERCRAVGMNSWLVKPITLHTLHELLSEFARAGVVLPAQARDLGPPAQLDDGLSPQVPERMRALFLETMGKDLEAARQAIRRNDPKGLQQDLHRMAGSLAVMRARTLVVMCQGAEEGLLESRLECSAVEIGEVLVHIEQALEFVRKTG	1084	63	28	4177	Yes		Yes	No	No	NA	NA	NA	20389	4.3094e+30	NA	No	No	ATPase domain of HSP90 chaperone/DNA topoisomerase II/histidine kinase;Homodimeric domain of signal transducing histidine kinase;Histidine-containing phosphotransfer domain	Yes	HATPase_c;HisKA;Hpt;PAS_8;PMC2NT;Response_reg	PF02518.30;PF00512.29;PF01627.27;PF13188.11;PF00072.28	No	Yes;NA	ATPase domain of HSP90 chaperone/DNA topoisomerase II/histidine kinase;Homodimeric domain of signal transducing histidine kinase;Histidine-containing phosphotransfer domain	42	3	0	1	0.000845308537617069	2.86398e+11	0.000845308537617069	4177	DF_associated_with_novel
GCF_025908315.1_ASM2590831v1_genomic_chromosome_CDS_2754	VKSVRILEHDNKLLLKWASVSRSLNIGLLCVAVLTVLLFSICYWSLGRLLQEEEDKVSFHFTRLIGDIREHEAFLVRIARKSDKATQKHDHDVVPLQRRLLAREEGVEVYEGREFSFAMPFLLATRHGVDRNASWGPFSLGVLLANFYGGFWSLSAYPAPQLLIYDLSGSTRLAVPAIHAMAEREKLRENQPMMVDRMLARLRETPPGAADHPVHWVRADRYRGQAPELLGIVRIDLPEALWWRDEPNHLIVAASLFDLRRINDFEQLMERPVFDSYSLVSPEGDLLVGETPAEGLGDGLNFTRHGVAIQLRSQPAGGWLAVYRIGYASFFRHAQWLLAGLLLVPALVLGGWLGLRWYARSVVHPAHRAHQQLVESDTFSRTLIQTAPVALVVLSQDGRQLVTCNQLAGQWLGGAAEILALTSRWKLLDAQGQVAGGICVQVGGRYLQAAFAATLYAGTEAVLCVFNDITVHCEAEAALASAKRAADAASQAKTLFLASMSHEIRTPLYGVLGTLELLDLTELNERQRAYLRTIQGASGTLMQLISDVLDVSKIEAGQMALAPVVFDPLELTQEVLGSFSASAMAKGLQFYACIDPDVPAQLIGDVARIRQVLANLVSNAVKFTDIGRVVLRLKLLSREDGRAALQWQVADTGIGIAIEQQKRLFEAFYQVPGMPHAGGTGLGLSICWHLAEMMGGTLRVVSEAGLGSSFSLVLDLPETEPEGLARQPERWLQGTVLVRSPVRELADSLSGWLARWGCTVPGGASCPAEPGQTVLLDLLPAPNATVCWSGPRVCASPTAPSQPEFREDGWHVSLHDLAGIGRAVALALGKEVPQAVAPDPALRSRKLELRVLVAEDNPVNQALLREQLEELGCHVSLASDGRQALQLFDHQRFDLLLSDVNMPNMTGYELTQALRERGETLPIIGVTANALREEGERCRAVGMNAWLVKPITLHTLHEQLGAFGARGMPAADAPASARPDQACDEGLAPRVPERMRGLFLATMSKDLDAAREALRRGDPEGLRQGLHRMAGSLAVTRARALVALCQRVEEGLVEGTLDCAAGEVAEVLAHLARALEQVRRTG	1082	103	NA	4177	Yes		Yes	No	No	NA	NA	NA	26830	4.42862e+30	NA	No	No	ATPase domain of HSP90 chaperone/DNA topoisomerase II/histidine kinase;Homodimeric domain of signal transducing histidine kinase;Histidine-containing phosphotransfer domain	Yes	HATPase_c;HisKA;Hpt;PAS_8;Response_reg	PF02518.30;PF00512.29;PF01627.27;PF13188.11;PF00072.28	No	Yes;NA	ATPase domain of HSP90 chaperone/DNA topoisomerase II/histidine kinase;Homodimeric domain of signal transducing histidine kinase;Histidine-containing phosphotransfer domain	42	3	0	1	0.000845308537617069	2.86398e+11	0.000845308537617069	4177	DF_associated_with_novel
GCF_003429185.1_ASM342918v1_genomic_chromosome_CDS_2151	MLLKTIGRLPLIQCLVHFPLNAHKTALKKFSTLWILTSLPVIVAVFLSPIPDGTSGVGLKLLLKLKESITVSELFVYTATFLTPIFYMIFEKYQESSETQFGEKIVQSVRRLFKGYGLVALISIVIMILTAIAFGQIKAGSSDFQNSFLGYYLSSLSLPIYIFSLYCWYLTLLDGAWRGDFVSENRSSEKSIVNDFSARLRARESGDE	208	764	799	4184	No		Yes	No	Yes	NA	NA	NA	0	Defense system on module	NA	No	No	NA	No	Claudin_3;RDD	NA	No	NA	Claudin_3;RDD	57	2	0	0.6	0.00063948208032594	0	0.00063948208032594	4184	DF_associated_with_novel
GCF_013201115.1_ASM1320111v1_genomic_chromosome_CDS_1810	MSAPHPLNQAVVAQALHDLRNGQLRRCLAMGFSERELDVLKQPALVSLLANAQVPWCSVTVNTDVLWRLVGQLNDIEQEIATVDRMLRLGASTEMVSKFYGLTHQEVALRRDIIGLPKRKGRHPVLNEKQETTLWKHWKAGVDERHISLGDDAAMLSLTMDLAEALSLPMSVIWAAIKSWIDDGLV	186	759	NA	4222	Yes		Yes	No	Yes	NA	NA	NA	389	258995	NA	No	No	NA	No	CTX_RstB;DUF2857	PF11198.12	Yes	NA	CTX_RstB;DUF2857	161	1	0	0.461538461538462	0.000431125705147553	0	0.000431125705147553	4222	DF_associated_with_novel
GCF_022870525.1_ASM2287052v1_genomic_chromosome_CDS_4758	MSAPHPLNQAVIAQALHDLRNGQLRRCKAMGFGEEELDALKHPELVSMLVNATVSWCSVSVNREVLKRLLSQVHDVEREIATVDRMLRLGASTEMVSKFYGLTHQEVALRRDILGLPKRKGRHPVLDEAQDVALWERWKAGITERHIALNDDMAMLALTMDLAEAMTLPMSVIWSAIRNWVDQGLV	186	284	444	4222	Yes		Yes	No	Yes	NA	NA	NA	2029	3.30728e+30	NA	No	No	NA	No	DUF2857	PF11198.12	Yes	NA	DUF2857	161	1	0	0.461538461538462	0.000431125705147553	0	0.000431125705147553	4222	DF_associated_with_novel
GCF_001870265.1_ASM187026v1_genomic_chromosome_CDS_4846	MSTAHPLNQAVIAQALYDLRNGQLRRCKLMGFGEAELDALKHPALISVLANANVSWCSVTVNREVLRRLLQQAQDVEKEIATVDRMLRLGASTEMVSKFYGLTHQEVALRREILGLPKRKGRHPVLDEEQDTELWRQWKAVTNSRTVDLEDETSILDAAMDLAEGMSLPLSVVWASIKSWVDQGLA	186	165	NA	4222	Yes		Yes	No	Yes	NA	NA	NA	494	2693727	NA	No	No	NA	No	DUF2857;DUF5398;Ribosomal_S10	PF11198.12	Yes	NA	DUF2857;DUF5398;Ribosomal_S10	161	1	0	0.461538461538462	0.000431125705147553	0	0.000431125705147553	4222	DF_associated_with_novel
GCF_002208645.1_ASM220864v1_genomic_chromosome_CDS_4630	VGMNGKTVRVATDVGGTFTDLVYFETDPVSGRQTIRTAKSDTTPPNFEQGIINVLNKADVRLDEVDFLAHGTTVVINALTERRGVRTGLITTQGFRDILEIARANRPDFFNLKWVKPEPFVPRHLRREIAGRMHCDGQEREPLDLSGLAQLLDDFRREGVEAIAVCLLHAYANPEHELAVLARVRRLWPEVSVVASHQITREWREYERTSTTVLSAYVQPIAARYLSELEHSLRDGGYKAPLYVMQSNCGVDTVAHAREIPITMVESGPASGFWAAAELGRLINEPNLLALDIGGTTAKCSLIREGQVTIKTDYWIERDRVSAGYPIMVPVVDLVEIGNGGGSIAWVDEFDKLHVGPQSAGAQPGPAAYGNGGTRATTTDANLVLGRINKDYFCGGELQADMPAVERALGVLGEELGLSSVEIARGIVRIANDNMVNALKLVSLNRGYDPREFTLIAFGGGGAMHAVALGQELGVKKVIIPRGAPVFSAWGMTMSDLRRDMFVNRFFECNREGALAEAQAFLDQLLLSAREQFAEQAVAADQVELSVHCKLRYQNQEHSVEVPLLANEQIALHGEDIAQRFHGLHEQHYSYRLDAPLEIVGFHIVAVAQIGKLDLDELPVTGATLTAALKGRRLVDYALEGRHEACIYDNAKLEPGMTFDGPAVIEDAGTTIVVHPRNSVRVDNLGNIHITIGN	694	644	NA	4234	No		Yes	No	No	NA	NA	NA	NA	None on the same contig	NA	No	No	Actin-like ATPase domain	No	Fumble;Hydantoinase_A;Hydant_A_C;Hydant_A_N	PF01968.22;PF19278.3;PF05378.17	No	NA	Actin-like ATPase domain	20	1	0	1	0.000845308537616956	1.44912e+09	0.000845308537616956	4234	DF_associated_with_novel
GCF_013343575.1_ASM1334357v1_genomic_chromosome_CDS_4326	MARIGVDVGGTNTDLILETTERDSIGRRILSHKVPTTLEDQSIAVMRGILELCAKAGIGTEEVELIVHGTTVATNISIEHNGAEVGMLTTKGFRDILHIGRHKRPYNFSLQFDVPWQSAPLVRRRNRIAINERILPPHGQVETPLNEQEVREAAEVLKARGVQAVIIGFMYAFLDRSHELRAKAIVQEVMPDAFVCCSTDVVDVMREYERFSTTAMNAYVGPRTAHYLTHLATQLRDNGIHADLRIMQSNGGVATVESCCERPVNILMSGPAGGVMGGHYFAGLDGERNLITVDIGGTSADISTLVDGQIKVMNPRDSYVSGHPVLVPMIDLITIGAGGGSVAFIDPAGGFQVGPRSAGSNPGPACYNRGGLEPTVTDANIVLGRLDPDQMLGGDLKIDPALSFQAIEEKIAKPLGLNVHQAALGILRVVNNNMALAIRSNSVARGIDPRNFVLMPFGGAGPVHGPALADEVNAKSVLIPPAPGITAAAGLLTTDLQYEALRSLLCTLDQISDARLQSIETSLRALEANVREQLRNDGVDEACMQLTRIAECRYDGQGFELRALIPQGRLSRQAIAEVVAHFHQVHEQDYGYCYAGAPVEMVSLRVIGHAKAEKLAWQPLPAALDSDTRQAFLYERDTWFDDGQCLPTPRYDRSKLHSGQYIEGPAMLMQHDSTSLVPPGWVARVSAHGNLIISHQ	696	645	711	4234	Yes		Yes	No	No	NA	NA	NA	204133	5.30991e+32	NA	No	No	Actin-like ATPase domain	No	BcrAD_BadFG;Hydantoinase_A;Hydant_A_C;Hydant_A_N;MutL	PF01869.24;PF01968.22;PF19278.3;PF05378.17	Yes	NA	Actin-like ATPase domain	20	1	0	1	0.000845308537616956	1.44912e+09	0.000845308537616956	4234	DF_associated_with_novel
GCF_027570855.1_ASM2757085v1_genomic_chromosome_CDS_1282	MTSPSEASRKPGLIVRTRLLERLEPGRCRRIRLLHAPAGFGKSELARQLAEQARQPLLWLDLHSSPGGLEQFCSQLAGALGLDAEASFGQVEEALQRHVNAFVVLDGYSNEATTDKWLERLFEASPPGLQWLVCARCRPAWRIGRWLLADELLILDGDDLAFTVGETEMLLSRLNMARSISAEDLQRQSEGWIAGIRLHLLSLQSVGHHASGLLHRNALIQDYLDSEVMEYLSAEMLDLLRVIAHAPFVDGPLCTFLADDPLALNRLLEQQVFMHRLPGSEDRFTLFAPLKRILQERYPDQAAPLLAASSWLHLAGAHVEAFRYALAIPDTSRALVSIGRTAPRELYIGQNLNYLLEGIDQLGPDWLKQHPEALEIIARSLLMGGRLDEAEATIELIAERDSDLRMALSAELSLHQGQAQKARSLGFQALDGLARNGLWAQMILCFSCLTRASLALGDIATARHLQHQGIELSRRKGEVLFECLLMLDQAQIDELAGNLPQALLVLDQIDLLLAQNPSSALLKGCKSIRRGWLLILTGQEHQARQTLEDGMLLVQACRSPVSVYGHVLLAQLDANNGDFASAQQRLVNVQRQMHAWNVAEVIYRGVLSMSTARVWLRSNHSSSASQLLSRLREQYEGTQALTSPSSFPELHALLGFLQAEVLCSRGSLGDAGLLLDAVLEWAEGNTFEVLVCQARYALAEVRRMKGDVLQSERLFASAAAMAVHQGQRNLLTGIQSGVVEPTSENDIAVIPQGMPTQETELLSQRELVVLGLIAKGYSNNEIASILSLSLHTVKTHAKHINSKLKASNRTMAAARAKALGLLL	823	466	431	4235	Yes		Yes	No	No	NA	NA	NA	14923	417385599999999	NA	No	No	TPR-like;P-loop containing nucleoside triphosphate hydrolases;C-terminal effector domain of the bipartite response regulators	Yes	AAA_16;AAA_22;GerE;HTH_23;NACHT;Sigma70_ECF;Sigma70_r4_2;TPR_16;TPR_19;TPR_21;TPR_4;TPR_MalT	PF00196.23;PF08281.16;PF17874.5;PF13191.10;PF13401.10;PF05729.16	No	Yes;Excluded;NA	TPR-like;P-loop containing nucleoside triphosphate hydrolases;C-terminal effector domain of the bipartite response regulators	261	2	0	1	0.000845308537615103	5.62941e+10	0.000845308537615103	4235	DF_associated_with_novel
GCF_002208645.1_ASM220864v1_genomic_chromosome_CDS_4631	MNDSEFHSVWMWMGKLAPPQAQLEAVPRKDLLAALQCNQHKPLTLVASAPGFGKTTLLAQWRACLLQQHTAAPTAWLSLDEADAEANRFLAYLIWALEAAGLDVGGLAALAQAQALDVRPQRTVAALLQVLARDGRRVTLMMDDYHRAASSAVDEVVLTLLERGSQWLHLVVASRTRPAWPLARLKSQGLVYELGAGDLTLSQAETAHIFGADLGEPALASLHQQTEGWAVAVQLAHHWLAGAHGSLYGLQSFSGRVADVAEYLTEQIFENLPEECRAFLLDTSLLERFNAELADVVRGREDSAALLAQLSAFDALLVPLDSSRSWFRYHMLLADFLRPRLDGARAQRIHQAAAQWLAVQTDWVLAVSHALRAKDTVLAVNLVVRAGGWELVLRKGISYAQSLLQQFDEQARSSEPDLLLMQAYLHAKLGNRALSTELLRLAQVAVAGDERLERDFAVIHALAQTYFDQFVDMQGWLDGAGWSGSALSLATLQCVETIGCLAHGDLPQALRGARAARLQMQMVVSPLGENYCLIHEAQALALSGEVAGAGQLIDEALDMAQENFGSESSLKAVVGCFKAQHLYWQGAWAEAQPWIREGWDSLEHTDGWLDVFAATAEVSWRTALRTLGVQPALAELEKLARIANDRLLDRLVRLVYAWRIDLLVQSGQVSQARQELQLHGLDSQPAEALDWRNREAVGLALARLMLASGASAAALARLQRDIEALQEKGLLLPVLRLRIMAMLARFKLRGEVDHQEVSDTLLPVVRQGLMGLLLEVGPAILPLLDGLPEAFAGMSTVITRLRGWRAHPVRPRAHLSAKEMQLLALLAGGQSNKAIALALDISENTVKFHLKQIFRKLEVDNRAAAISAALREGLLDARR	879	644	NA	4235	Yes		Yes	No	No	NA	NA	NA	NA	None on the same contig	NA	No	No	P-loop containing nucleoside triphosphate hydrolases;C-terminal effector domain of the bipartite response regulators	Yes	AAA_19;AAA_22;AAA_25;GerE;Hit1_C;HTH_10;HTH_20;HTH_23;HTH_24;HTH_30;HTH_38;HTH_7;Sigma70_r4_2	PF13481.10;PF00196.23;PF12840.11;PF13384.10;PF13556.10;PF02796.19;PF08281.16	No	Excluded;NA	P-loop containing nucleoside triphosphate hydrolases;C-terminal effector domain of the bipartite response regulators	261	2	0	1	0.000845308537615103	5.62941e+10	0.000845308537615103	4235	DF_associated_with_novel
GCF_013343575.1_ASM1334357v1_genomic_chromosome_CDS_4325	MNTQTVDPITLQVISGALKTIAEEMGHVLYRMSFSSIIRESQDMGAGLFDTRYQTICESESTPMHIGSIPAYLRGIEATLQGGAWHEGDVVVHNHPYHGSSHSPDLAVIVPVFHEGELVGFAGNTAHHIDIGAATPGLIIDVGDVYAEGMLMAGLKLYERGVRNEALVQMFRYNSRAADQLIRDIEAQVASAQLGARRFKELLGRYGRDFCFTAISQLIDYAETIMRQQIAQIPDGDYRAEGYLDDDGRNRERRLPVVVTVKVRGDALEVDLTGSAAQTETAYNVPFEGSCKVAAYAAFRKLLLDAATLPSPVPSNEGSFRPISVVAPLGTIFNPVFPAAAEARFTQCNRMIDLIIKALAPVLPERVIAGSSASISFAAYSGVKADGEYWVFLEVNEGAYGGRPKSDGPDAIDNLMANTRNNPIEDLGMHLPMICDRYELRDDVQPGAGKYRGGIGVVKAQRVLTAGFITHESERHFDVPWGLFGGCEGVVGKTEIYNVASPEQVASMPSKFSGYASKAGDVMAYYSPCGGGYGNPLERSAEQVREDVLDDFCSLDQAYEVYGVVLDEQVRLDIEATRARRQQLQG	586	645	711	4236	No		Yes	No	No	NA	NA	NA	204133	5.30991e+32	NA	No	No	NA	No	GAF_2;Hydantoinase_B	PF02538.18	No	NA	GAF_2;Hydantoinase_B	20	1	0	1	0.00084530853761631	0	0.00084530853761631	4236	DF_associated_with_novel
GCF_002287725.2_ASM228772v2_genomic_chromosome_CDS_2443	MSSVDIFTLEIIQNSLQAIADEMFAAMRKAAMSPVIYEVLDMGTGITDAQGNIASSGAGIPAFVGVLDKAVRQILNEHAEPGDIEDGDVFITNDPHSGGVTHLNDVVLAMPVFADGQIIAWTANIAHWNDVGGMVPGSLSTEATEIFQEGLRLASVKLIGKGQPIRSVLQILRANTRMPDFMEGDLWAAIAAARGGAARIVELSKKYGTQLFLSAVEDFMTLGEKVSLRALLDAPRGRFSMEEVQDDGQVFKVVVDITETQMTVDLRDNPAQAVGPTNLSRDGTVVAAQMAFKAVTAPQGVTNGGTFRPLQVLTRPGSLFDAQAPAAEGFYFENLIRVHDLILRCLARQMPERLPAGNFASVCATIIGGVHPDTGRTFTLVEPEIGGWGAEQGRDGNNAVYSGLHGETYNCPVEVCEARYGLYVECMTLNDEPGGHGQYRGGQGIRIDYRVRSEGTFLTCGYTRSVVAPWGLEGGAEGSPNYIEVVRKDGRSERHAMASGVMLSAGDIVRVRTGAGGGYGDPALRSREAVIEDLKNGYLSTETASAVYGVRA	552	644	NA	4236	No		Yes	No	No	NA	NA	NA	NA	None on the same contig	NA	No	No	NA	No	Hydantoinase_B	PF02538.18	No	NA	Hydantoinase_B	20	1	0	1	0.00084530853761631	0	0.00084530853761631	4236	DF_associated_with_novel
GCF_020990445.1_ASM2099044v1_genomic_chromosome_CDS_0917	MSYEAFDLKVEDGLAHLTLNQPERGNPFDGVFCADFCAIANSLAGREDVRAVLLRAKGPYFSVGGDVQQFARDLDVLPNKIRQWTATLHMGLARMAQLDAPLVACVEGTAMGGAVAMIAACDLVFSSNRVKFGAAYSHIGYSCDAGASFSLASRMGLARARRFLLLGEVVDATEAERIGLVDFVHEPEAVHDAALNQARTLANGPTRAYGEIRRIVARSLAQPLEAQLEDEARGLARVAATADAREGVTAFTEKRKPRFVGR	262	642	595	4242	No		No	No	Yes	NA	NA	NA	9993	3.9997e+22	NA	No	No	ClpP/crotonase	No	ECH_1;ECH_2;HTH_Tnp_1	PF00378.24;PF16113.9;PF01527.24	No	NA	ClpP/crotonase	8	1	0	0.265536723163842	0.000189552171534214	0.0620881685006181	0.000189552171534214	4242	DF_associated_with_novel
GCF_003052005.2_ASM305200v2_genomic_chromosome_CDS_2400	MSSFLQIGRDGAIVTVRMNHPETRNALTSPEQIQEFVDLCAELRRDPSARVMVLTGNGSAFCAGGNVKDMRSREGIFAGSPFELRNTYRDGIQRIPLALYELDIPVIAAVNGPAIGAGLDLACMCDIRLASSSALFAESFVRLGIVPGDGGAWLLPRIIGIPKASLMAFTGDTIDAAKALEWGLVEQVCTHETLQSEAQSLAQRIASNPGHALRLCKRLLREGQHMRLDSLLELSAAYQSLAHHTEDHQEAVAAFMDKRKPDYLDR	266	698	687	4242	No		No	No	No	NA	NA	NA	92061	4.96408e+22	NA	No	No	ClpP/crotonase	No	Complex1_LYR;ECH_1;ECH_2	PF00378.24;PF16113.9	No	NA	ClpP/crotonase	8	1	0	0.265536723163842	0.000189552171534214	0.0620881685006181	0.000189552171534214	4242	DF_associated_with_novel
GCF_027571135.1_ASM2757113v1_genomic_chromosome_CDS_2429	MNFADYKTMTFERRGRVLTVTFNQPEKLNSFAGESHTELSWLFYDLVEDKESDIVVLTGAGRAFSAGGDIEYMQWLHDNPAEFYRCVREAKRIVNGMLECDKPIICKVNGDAIGLGSTVAVFSDIIFAADTARFGDPHNNVALISGDGGQIMWPYLMGYARAKHYLFTGEKLSAAEAERFGLINKAMPAAELNDYVDAYADKLAAMPVQSLRWSKTTINVPLRQMAASMMDVGMAYENISSQHPDHVEAIAAFREKRKPVFNKK	264	1035	1255	4242	No		Yes	No	No	NA	NA	NA	NA	None on the same contig	NA	No	No	ClpP/crotonase	No	ECH_1;ECH_2;Nitrate_red_del	PF00378.24;PF16113.9	No	NA	ClpP/crotonase	8	1	0	0.265536723163842	0.000189552171534214	0.0620881685006181	0.000189552171534214	4242	DF_associated_with_novel
GCF_027571135.1_ASM2757113v1_genomic_chromosome_CDS_2458	VCLIGINRPERRNALDTVTYVQLGEALQAADDDVGVRAIVLTGEGGHFTAGNDLADFQRLKDADAVPGIGFLRILATVSKPVVAAVEGYAIGIGTTLLLHCDLAYAGRSSKFRLPFVGLGLCPEGASTYLLPRLAGSKVAANLLFFGEPFLADTAREIGLLNEVVEDGTALERAIERAEALARLPVQALATTKRLLVEQQRDKVGQIMDAEEKDFLRCCAGQEAQTAFSSFFAKK	235	1035	1266	4242	No		Yes	No	No	NA	NA	NA	NA	None on the same contig	NA	No	No	ClpP/crotonase	No	ECH_1;ECH_2	PF00378.24;PF16113.9	No	NA	ClpP/crotonase	8	1	0	0.265536723163842	0.000189552171534214	0.0620881685006181	0.000189552171534214	4242	DF_associated_with_novel
GCF_006971785.1_ASM697178v1_genomic_chromosome_CDS_3762	MPTFATVKIELDPQSPRIARLLLNRPERLNAITDQTPRDIRAAVEWAEAHDEVHVIVVEGAGKGFCGGYDLAASAERMLEHPCQQESSPWDPMLDYACMKRNTEDFMSLWRCSKPTIAKVHGHAVAGGSDIALSCDLLVMAEDARIGYMPTRVWGCPTTAMWTFRLGFARAKQLMFTGDVLDGATAAAWGLANLAVPAEELEAATLKLAERIAGVPRSHLAMHKMVVNQVMLNMGLEQTQSLATLFDGITRHNPEGVWFRRYAQAEGFKAAVEWRDSGRPIPEREEARELIRDLEARLKP	300	114	864	4242	No		No	No	No	NA	NA	NA	417132	5.62027e+22	NA	No	No	ClpP/crotonase	No	ECH_1;ECH_2	PF00378.24;PF16113.9	No	NA	ClpP/crotonase	8	1	0	0.265536723163842	0.000189552171534214	0.0620881685006181	0.000189552171534214	4242	DF_associated_with_novel
GCF_027571115.1_ASM2757111v1_genomic_chromosome_CDS_1393	MNYSEITYEVLGPVARICHNRPAQANAETENLLAELDHALDRAKRDDAIRVLIIGANGKHFSAGHDLMDGMEKRGDYSPEQHWLWESEHYLGNALRIWDFPKPTIAQVQGACIAGGFMVANMCDMLVAADDAFFSDPVGHSLAAASVEALVHPWVMGTRKAKEFLFTGQRLPAAEAKEWGMVNHVVPRAELEQFTLDLANRIAAAPPIGIRMLKRSLNRTADIMGFRNSIMAHFDTHILSTSTKEHFEVAAAGMRASMEAAKKAQS	266	1035	1265	4242	No		Yes	No	No	NA	NA	NA	NA	None on the same contig	NA	No	No	ClpP/crotonase	No	ECH_1;ECH_2	PF00378.24;PF16113.9	No	NA	ClpP/crotonase	8	1	0	0.265536723163842	0.000189552171534214	0.0620881685006181	0.000189552171534214	4242	DF_associated_with_novel
GCF_027571135.1_ASM2757113v1_genomic_chromosome_CDS_2431	MSELVLQERHGAVAVVTLNNEKTRNALSRDMLFALAECLEGLNDDADVRAIVLKGANGHFCSGGDVSGMSAERPLPVGRGRMVLGHRVIRAVLEGTKPVVAMVEGYAAGAGFSLAMAADFVVAAPTAKFVSSFAKVGLIPDLGLLWTLPQRIGLAQAKRIFYSARVVASGEAAQLGIVDELLAEGADLQARSLEIAAEFTANAPLSVALVRSALARGVTCLGDALDYEMDNQAALYLTKDHREAVDAFLNKRAPGFVGL	259	1035	1255	4242	No		Yes	No	No	NA	NA	NA	NA	None on the same contig	NA	No	No	ClpP/crotonase	No	ECH_1;ECH_2;Peptidase_S49	PF00378.24;PF16113.9;PF01343.22	No	NA	ClpP/crotonase	8	1	0	0.265536723163842	0.000189552171534214	0.0620881685006181	0.000189552171534214	4242	DF_associated_with_novel
GCF_902703215.1_C7-25_genomic_chromosome_CDS_2841	MSAQLVIDNIKLDATGGKTIQRLDPVSAKLVSTAAACTLEDAKRLAASSERAFRKWSKTGPTERRRLLLAAADVLEAKMSEFCRIMAEEIGASQLWAQFNVGASANLLREAAALTTQIKGETIPTDKLGAFSLTLRQPVGTVLSIVPWNGPVILGARAIAYPLACGNTVIFKGSENSPRTHALVADAFIEAGLPAGVLNFLITAPEDASAVTEALVAHDTVRRVNFTGSTKVGRMIAETCASHLKRCLLELGGKAPFVVLEDADIDGAVNAAVFGSFLYQGQICMSTERFVVDQRVADEFVSKFSERIGKLELGDPTASPTCVVGPVIAQGSVKRINHLIEDALGKGAVIAAGGIADSALMQPTLVDRVTKDMEIYDEETFGPITTIVRVDGAEEALEVANDTAYGLSSAIFSANVSKALELASRLDAGCVHINGATVQNEAQAPYGGMKQSGYGRFDGSAVIDEFTEIKWVTVEPSDQPYPF	483	806	NA	4250	No		No	No	No	NA	NA	NA	590867	577149	NA	No	No	ALDH-like	No	Aldedh;DUF2436	PF00171.26	No	NA	ALDH-like	8	18	184	0.283132530120482	0.00128329238919168	0.96006842108557	0.00128329238919168	4250	DF_associated_with_novel
GCF_003813005.1_ASM381300v1_genomic_chromosome_CDS_1572	MPESSHKHLLFIDGHWCSGQKDAWLAVDNPATSQTVNEVAVAEIEDLDIALNACARGFSVWRKTPAIKRADVLLEAARLIRERLESLAQTLSLEQGKPLPEARMEINSCAELLQWYAEEGRRACGRLVPARDSKVINMVRRDPVGPVAAFSPWNFPASQAVRKLAPALAAGCSIILKGPEEAPGALIGVVQALVDAGLPDGVLALVFGRPAEISAHLIASPIIRKVSFTGSVPVGKLIATQAAQNVKPCTLELGGHAPVLVFEDVDILDCAQKLAQAKFRNAGQVCVSPTRFYIQQSVFAEFTQAFVEAVQRITIGAAQEPTTQMGPLINQRRCAQIADLVADAKVKGATVLTGGGPLRDSGYFFAPTVLTNVPENARAWMEEPFGPLALLAPFNSVDEAIELANNTTFGLAAYAFSHNLAVCHRLSDELITGMLAINHFALAFAETPFGGVGESGYGREGGSEGLDVYLVNRLITQAVA	480	620	577	4250	No		Yes	No	Yes	NA	NA	NA	3904	359151	NA	No	No	ALDH-like	No	ABATE;Aldedh	PF00171.26	No	NA	ALDH-like	8	18	184	0.283132530120482	0.00128329238919168	0.96006842108557	0.00128329238919168	4250	DF_associated_with_novel
GCF_003626935.1_ASM362693v2_genomic_chromosome_CDS_4103	MQDSLITGRLLIDGELVESEGAGWVDSINPANEQIIGRAPAGTRRDVERAVDAARRAWPAWAERTGEERGELLRTFGERIKARAEELSRIEVLDSGNTYSPTLASMHETVRSLRYYAGLIHGLHGETIPATGRHLHMTVHEPYGVVGRIAAFNHPAMFSAARTASALVTGNTVVVKPPETSPLSVLLLGEIAREVLPPGVFNIVNGTGQEVGDALVRHPEVKRIALIGSVPTGMAIQRSAAQVGIKHVTLELGGKNPMIVFPDADLDAAADSAVRGMNFSWQGQSCGSNSRLLVHESIYEALLQRVVEKVAAIKVGDPMAPDTGMGPINSAKSYAHVMSFLDPAQTQGARLMTGGRRPPGAAFAKGFWVEPTVYADVLPGMRLWREEVFGPVLSVSKWRDFEQVIAMANDTEYGLSAAIWTQDIQQAFDTARRVRAGSVFINGSNTHFLGVPWGGFKNSGVDREEGIEELYSYVEKKVINVML	483	492	465	4250	No		Yes	No	No	NA	NA	NA	33853	4.5296e+32	NA	No	No	ALDH-like	No	Aldedh;DUF1487	PF00171.26;PF07368.15	No	NA	ALDH-like	8	18	184	0.283132530120482	0.00128329238919168	0.96006842108557	0.00128329238919168	4250	DF_associated_with_novel
GCF_025908315.1_ASM2590831v1_genomic_chromosome_CDS_4635	MRIDQNFIDGRFHDSSVDERIAVFDPATEACIAEVPAASEVEVLSAVDAAQRAQREWARLPAIERGEYLRRFAEAIERNAASIGAALARESGKSVQDATNEAIYAAQVTRYHAEWARRIEGEVIPSDSRDETILLQREPIGVVACLIPFNYPVYTLLRKVAPALITGNAVVVRPSNNTPTSAFEIARAAAEAELPAGVFNVLTMVHEVAASLCRHPAVGMITLTGSVGAGRTVLDHCKANIAKPSLELGGKTPAIIEADADLEQAASAIAASKTTHCGQLCTAIERVYVQASVHERFLALLRGKLASVRSGDRAEDATRMGPLVNARSRQEIHAKVQRAVAEGAVLECGGVLPEGPGHFYPATLLSECRQDMEIVQEEIFGPVLPVLRYETLDEALAMANDHQFGLCSVLYSESYRTAMTVANAIEAGELYVNRTPADPYQGYHAGWKRSGLGGDDGKHGMLEFTQTRLVVLKY	474	823	NA	4250	No		No	No	No	NA	NA	NA	169035	5.22798e+22	NA	No	No	ALDH-like	No	Aldedh;LuxC	PF00171.26;PF05893.18	No	NA	ALDH-like	8	18	184	0.283132530120482	0.00128329238919168	0.96006842108557	0.00128329238919168	4250	DF_associated_with_novel
GCF_022810825.1_ASM2281082v1_genomic_chromosome_CDS_0800	MSKPEHYSQLHLQPIGGVSRAGSSDRALTVLNPFTESPLIEIPMATKADLDEAYLVAEIAQLAWASLGPSARSAVLLRAAQILDERHDEVVSWLVKESGSTVVKAEFEWMAAKAITLEAASFPNRVHGRIVETDIPDKESRIYRRPLGVVGVISPWNFPLHLTQRSVAPALALGNAVVIKPASDTPVTGGLLLARIFEEAGLPPGVLSVVVGAGAEIGDPFVQHKVPGLISFTGSTPVGQNIAKQVGSGKYLKHVALELGGNNPFVVLADADLEQASHAAVVGKFLHQGQICMAVNRFIVEDAVYDRFVELFIQRVRGLALGDPADPKTAVGPVINRKQFGGLQKKVEQAKAEGAHLAYAGESSGLVFAPHVFTEVQPSMELAYDEIFGPIAGIMRARDAEHALALANDTCYGLSAAVFCQDLERGAQFARRIHSGMAHVNDIPVADAPNIPFGGEKNSGLGRFNGDWAIEEFTTTQWVSIQVKPRPYPF	490	732	753	4250	No		No	Yes	Yes	NA	NA	NA	1	0	NA	No	No	ALDH-like	No	Aldedh	PF00171.26	No	NA	ALDH-like	8	18	184	0.283132530120482	0.00128329238919168	0.96006842108557	0.00128329238919168	4250	DF_associated_with_novel
GCF_003028335.1_ASM302833v1_genomic_chromosome_CDS_2983	MNYQQLYIDGQWIAPARGGSFETFDPSDESLLARVGAATAEDIDTAVKAARAAFDDGPWPNLAGAERAAVLRRIAQGIRGRQRELAELEVRDNGKPLPEALWDIDDTAGCFDFYADLAERLDTNRERQIALADERFSAVARREPVGVAGAIIPWNFPMLMASWKVAPALAAGCCMVLKPSELTPLSALHLAEIAHEAGLPAGVLNVVTGLGADAGAPLAEHPDIDKLAFTGSVPTGSRIMQAAARDIKNISLELGGKSPFVIFADSDLEAAVEWILFGIFWNQGEVCSATSRVLVERALYQPLLERLAEEARKITIGNGLEKGVLLGPLVNRTQYDKVLQAIARGHEDGARLVCGGKRPAGLDKGFYVQPTVFADVPEDAWIWNEEIFGPVVCVRPFDDEKEAVRSANASRFGLGAAVMSRDLQRCQRVARRLRAGIVWINCSQPTFTEAPWGGYKHSGIGRELGEWGLDNYLETKQITRYDSDRPWGWYIK	492	225	175	4250	No		Yes	No	No	NA	NA	NA	55578	4.7449e+32	NA	No	No	ALDH-like	No	Aldedh;Lambda_CIII	PF00171.26	No	NA	ALDH-like	8	18	184	0.283132530120482	0.00128329238919168	0.96006842108557	0.00128329238919168	4250	DF_associated_with_novel
GCF_027571115.1_ASM2757111v1_genomic_chromosome_CDS_1430	MSIAFTDIQSFYIDGEWVQPTEGYEPVINPATEEVIGEAPLAGRAELDLALAAARRAFDEGPWPQLPVEARIEAIRRLRAAIVKREALIKQLLTAEVGAVQMLFNSAQYNGALEAIDYAIQLAQRMEPEGVAIELKPNPFDPAAGELLGSGIVVREPYGVVAGITPYNYPFLLNVVKAVPALLTGNTVVLKPSQFTPFSALLLNEIIIEAGLPRGVLSVINGGPDLGAMLSEDARVDLVTFTGSDQVGQAILRQSAGTLKKVHLELGGKSALIVRHDADIAKAAATAAFSMSLHAGQGCALLTRYIVHNSIRPAFVEAVKATLGCLKIGDPADPTVVVGPLIRESARHKTERFVQAGLDCGATLVYGGQRPAHLTRGFFHEPTLFDNVDNASVIAQEEVFGPIGVVIGFDSDEEAIRLANASKFGLSGAVMSADRPAAFRLAMKLRTGGVAINGGTGDFFVKAPFGGYKHSGIGRELGKDWLKEFLLEKSITYPLG	496	1035	1250	4250	No		Yes	No	No	NA	NA	NA	NA	None on the same contig	NA	No	No	ALDH-like	No	Aldedh;LuxC	PF00171.26;PF05893.18	No	NA	ALDH-like	8	18	184	0.283132530120482	0.00128329238919168	0.96006842108557	0.00128329238919168	4250	DF_associated_with_novel
GCF_009676785.1_ASM967678v1_genomic_chromosome_CDS_5204	MKEIKHFISGAFVGSASGKLFDNVSPANGQVIGRVHEAGRAEVDAAVRAARAALKGPWGKMTVAERAEILHRVADGITARFGEFLEAECLDTGKPKSLASHIDIPRGAANFKVFADLLKNVANEAFEMATPDGAGALNYGVRRPKGVIGVISPWNLPLLLMTWKVGPALACGNCVVVKPSEETPLTATLLGEVMQAAGVPAGVYNVVHGFGGDSAGAFLTEHPDVDAYTFTGETGTGETIMRAAAKGVRQVSLELGGKNAGIVFADCDMDKAIEGTLRSAFANCGQVCLGTERVYVERPIFDAFVARLKAGAEALKIGEPNDPEANFGPLISHKHREKVLSYYQQAVDDGATVVTGGGVPEMPAHLAGGAWVQPTIWTGLADDSAVVTEEIFGPCCHIRPFDSEEEAIELANSLPYGLASAIWTENASRAHRVAGQIEAGIVWVNSWFLRDLRTAFGGSKQSGIGREGGVHSLEFYTELKNICVKL	486	752	787	4250	No		Yes	No	No	NA	NA	NA	NA	None on the same contig	NA	No	No	ALDH-like	No	Aldedh;DUF5691;LuxC;TraC	PF00171.26;PF07820.16	No	NA	ALDH-like	8	18	184	0.283132530120482	0.00128329238919168	0.96006842108557	0.00128329238919168	4250	DF_associated_with_novel
GCF_022569995.1_ASM2256999v1_genomic_chromosome_CDS_3583	MQNLLFIDGRFVPAVDRGEIEVLNPADGSSITRIAAAEAADVDLAVAAARRAFPAWAGLPAAERGRLLLKLADAIEANAEQLARLESLDTGHPLRDSRNLDVPRTAACFRYFGGIADKLEGKVIPVDTGFLNYVQRKPIGVVGQIVPWNFPLMFTSWKLGPALAAGNTVVLKPSEITPLSTLRIAELIQEVGFPDGVVNIVPGYGSTAGQRLAEHPDVGKIAFTGSTLTGQRIVEASRGNLKRVQLELGGKGANIVFDDADLDAALNGAAWAIFHNQGQACIAGSRLILHERIAERFLERFVALARSIRLGDPLDPQTEMGPLTSALHRDRVLSFAAIAEEEGGRILTGGRAPSDPALAAGYYVEPTVVEARPDDRVAQEEVFGPFATVLRFSSEEEALAIANGTRYGLGSGLWTRDLQRAHRMAERIHAGMCWINCYKRVSPASPFGGIGQSGYGREMGFEALHEYTEAHSVWVNVDAKIAPHFKR	487	112	NA	4250	No		Yes	No	No	NA	NA	NA	50685	4704879	NA	No	No	NA	No	Aldedh;DUF1487	PF00171.26	No	NA	Aldedh;DUF1487	8	18	184	0.283132530120482	0.00128329238919168	0.96006842108557	0.00128329238919168	4250	DF_associated_with_novel
GCF_019738995.2_ASM1973899v2_genomic_chromosome_CDS_2597	MSIPFTHLDKLYIDGAWQAAGNHEAILNPASEAVIGQAPVGDLASAEAAICAARAAFDHGPWPLLGMAERAACMRRLHAALVARRERIVALIVAEVGCSQGVTQAMQVDMPLAHVLTAIEQSLSSLEARPISVSMQPDPMNPQGPHLLGSGSIEREPVGVVAGITGYNFPFLLNLAKVFPALLAGNTLVLKPSPFTPYSALLFGEVAEEAGLPRGVLNIVTGGAEVGTLLSSDPRVDMVSFTGSEAVGISIMSQAAATLKRVHLELGGKSPLIVRADADVQAAAFAAVAGLTVNAGQGCALLTRFLVHNSLRAAFVQCAKAIASQWKIGDPADPSVLMGPLIRESQRARVEHFIASGRDAGATLVCGGGRPAGLDQGFFSEITLFDDVRNDMAIAQEEIFGPVGVTIGFDTDDEAIAIANDSRYGLNGGILSADAATAYRMARRIRAGSVYLNGGGGGLPYAPIGGYKRSGIGREFGPDWLKEFSQEKSIIYPIGR	496	699	695	4250	No		No	No	No	NA	NA	NA	153533	518620199999999	NA	No	No	ALDH-like	No	Aldedh	PF00171.26	No	NA	ALDH-like	8	18	184	0.283132530120482	0.00128329238919168	0.96006842108557	0.00128329238919168	4250	DF_associated_with_novel
GCF_021513555.1_ASM2151355v1_genomic_chromosome_CDS_3423	MQTKLLINGALVAGEGESHAVYNPSQGNVLVRITEARGAQVHAAVQSADAAFDAWSQTPPKDRATLLLKLAERIDAQAHVFARLEADNCGKPFNAVLLDELPAVSDVFRFFAGAVRCLQGSAAGEYVAGHTSMILGVVASIAPWNYPLLMAAWKLGPALAGGNTVVLKPSEHTPLSTLKLGELLAEIFPAGVVNIVHGRGASVGEPLTSHAQVRMVSLTGSVRTGSRIIEGTAESVKRMHMELGGKAPVLIFDDADIDAAVEGIRAFGFYNAGQDCTAACRLYVQKGVYQEFVRKLGEAVSSIRCGLPDDPATEMGPLITKEHLERVEGFVNRARELPHIEVVTGGKRAEGAGFFFEPTVLAGATQEDEVVRREIFGPVVTVSSFEDEAQALAWANDSDYGLASSVWTADVGRAHRLAARLQYGCTWVNTHFMLVSEMPHGGVKLSGYGKDLSMYGLEDYTVVRHVMFKH	470	53	36	4250	No		Yes	No	No	NA	NA	NA	NA	None on the same contig	NA	No	No	ALDH-like	No	ABM;Aldedh	PF00171.26	No	NA	ALDH-like	8	18	184	0.283132530120482	0.00128329238919168	0.96006842108557	0.00128329238919168	4250	DF_associated_with_novel
GCF_025908315.1_ASM2590831v1_genomic_chromosome_CDS_4641	MSALLRAGHYIDGQWHDGGPTYPVRNPATGELIAEVPRGGAEQTNAAIAAAERSLPAWRGLLAKERGARLRRWAELMLANQDELARLLSREQGKPLAEAKGEVAYAASFLEWFAEEAKRVYGDVIPSHKSDARIVVTKQPIGVVAAITPWNFPLAMVTRKVGPALAAGCTLILKPSEETPLSAFALAVLAEQAGVPAGVFNIVSGDAPAIGGALQASGVVRKLSFTGSTRTGKLLMRQAAETLKKVSLELGGNAPFIVFADADLDAAVRGAMASKFRNTGQTCVCVNRFYVQDEVYEAFTAKLTAAVLALRVGSALEGETEQGPLINEAALGKVEQHVGDALEKGARLLCGGRRHALGGTFYEPTVLAEVSADMLIAGEETFGPVAACFRFRDEAEALCLANSTPYGLSAYLYSRDIGRVWRVAESLEVGMVGINEGIISTEVAPFGGIKESGLGREGSKYGLDEYLEIKYLLFGGLAD	479	823	855	4250	No		No	No	No	NA	NA	NA	169035	5.22798e+22	NA	No	No	ALDH-like	No	Aldedh	PF00171.26	No	NA	ALDH-like	8	18	184	0.283132530120482	0.00128329238919168	0.96006842108557	0.00128329238919168	4250	DF_associated_with_novel
GCF_020990445.1_ASM2099044v1_genomic_chromosome_CDS_0933	MKIPSMFSLTIDGHGVATSDYLPVLNPATRQPIGQCPVASEENVEQAVAAAGDAFAVWRQVPYGKRCEQLQALAGILEANMDELAQLLTREQGKPLAEARGELAGAIAFCQCAGSLPLPEVVHEQSATRLSKTVREPLGVVVAIVPWNYPISIAFVKLTAALAAGNTLILKPAPTTPLTTLRIGELIRDALPAGVINVLAGNDDLGPWLTGHADVAKISFTGSSVTGRHVARSAAADLKRLTLELGGNDAAVVMADSLSDAVVERVFWSAFTNAGQICMATKRLYIHESIYEAFRDKLVAYAQNVVIGDGSQPGVTMGPLQNAKQFAKVMSLIDAVRQRGGRLIECGQMRGGDGYFLPITFVDLPDESAPEVVEEAFGPLLPLLKFSGIDEVIERVNASPYGLAGSVWSRDREVGARVAAAIDSGSVWVNDWLAITPSTPFGGMKASGYGAESGLEGLLEFTTQKTVIIQQQ	472	642	1136	4250	No		No	No	Yes	NA	NA	NA	9993	3.9997e+22	NA	No	No	ALDH-like	No	Aldedh	PF00171.26	No	NA	ALDH-like	8	18	184	0.283132530120482	0.00128329238919168	0.96006842108557	0.00128329238919168	4250	DF_associated_with_novel
GCF_027570475.1_ASM2757047v1_genomic_chromosome_CDS_3445	MTYPNTQLFINGKWQDAADGRTIAVLNPATGKEIGRVAHASRTDLDRATATTLEGFKVWRDMTAAARSQIMRRAAGLLRERAETIAQVLTQEQGKPVREAKGEVLAGADIIEWFAEEGFRVYGRVVPSRNDPAIRQTVVRDPVGPVAAFTPWNFPINQLVLKVSAALAAGCSVVAKAAEETPAAPAALVAAFADAGLPPGVLGLVYGDPGEISSYLIAHPAIRKVTFTGSTPVGKHLAALAGTHMKRCTMELGGHAPVIICEDADIELAAKSAAFAKFRNAGQVCISPTRFLVHESVADTFAKALSKHAQNLKVGNGLEEGTEMGPLANSRRVTAMEEFLQDAETKGAQILAGGSRIGEEGNFWAPTVLMNVPLDAKIFNEEPFGPIAPIRSFTDLNDAISEANRLSFGLAGYAFTSSLKNADLISRRVEVGMLWMNMPASTSPELPFGGIKDSGYGSEGGPEALEAYLNVRSVVVRNC	479	708	NA	4250	No		Yes	No	No	NA	NA	NA	16631	4.22092e+22	NA	No	No	ALDH-like	No	Aldedh	PF00171.26	No	NA	ALDH-like	8	18	184	0.283132530120482	0.00128329238919168	0.96006842108557	0.00128329238919168	4250	DF_associated_with_novel
GCF_003052005.2_ASM305200v2_genomic_chromosome_CDS_0735	MTEMLTKTDYEKIARHLKLPSAAIIDGEPYLAKSGDTFATTNPATGEVLVELTACSAADVDVAVASARAAWADGRWAKLHPSSRKQALLRLAALIEKNALELAVMESLDSGKTILDCQTVDVPETINCLKWHAEAIDKIYDQVSPPSDSHIALIVREPVGVVGLVLPWNFPLLMLAWKIGPALAAGCSLVVKPAEETSLTALRVAELALEAGIPAGVFNVITGTGPGVGEPIGRHPDIDVISFTGSTETGRRFLKYSAESNLKEVVLEMGGKNPCIVLDDVGDIDAAAAHIVNGAFWNMGENCSAISRLIVHKDIKAQLLQRISELADDWHVGDPLDPANRIGPLVSRDHFNKVSSYLGNGEKVLYGGETSNERYVHPTILDVASNDAKPAREEIFGPILSVITVDSLQEAVAVANDTDYGLAASVFTADGKRAMRVARALRAGTVTVNSFGEGDITTPFGGFKQSGFGGRDNSLHAHDQYTQLKTIWLDLSGEE	495	708	692	4250	No		Yes	No	No	NA	NA	NA	16631	4.22092e+22	NA	No	No	ALDH-like	No	Aldedh;Dcc1;SGSH_C	PF00171.26	No	NA	ALDH-like	8	18	184	0.283132530120482	0.00128329238919168	0.96006842108557	0.00128329238919168	4250	DF_associated_with_novel
GCF_013305645.2_ASM1330564v2_genomic_chromosome_CDS_2545	MTYSTPENIDALFARQKKFFASRQTLNVEFRKTNLKLLRQALLGNRELLYGALMADLGKPREMVDLTEIGEVVHEIDFALEHLDDWVAPQEVPTVEAVAPSKCYITQEPFGVTYIIGPFNYPVNLTLTPLIGAIVGGNTCILKPSESTPETSAVLEKIIAETFPPEYIAVVQGGRDENAHLLSQPFDFIFFTGSPNVGKVVMRAAAEHLTPVVLELGGKCPLIVLADADLDQVVAQVMFGKFINSGQTCIAPDYLYVHQSVKEPLLQKLVQQVEEHLPNIDSTGKIVTACQVARLKDLLGKSRGKVLVGGESDTDNRVFSATVVDEVEWEDALMAEELFGPILPVLSFDSIDQALELINHHHPKPLALYVFTRNTDGASPILSQVQSGDAQINGVMLHAFSPYLPFGGVGASGMGEYHGHYSFLAFTHRKSIRIVA	436	883	942	4250	No		No	No	No	NA	NA	NA	NA	None on the same contig	NA	No	No	ALDH-like	No	Aldedh;DUF2249;LuxC	PF00171.26;PF05893.18	No	NA	ALDH-like	8	18	184	0.283132530120482	0.00128329238919168	0.96006842108557	0.00128329238919168	4250	DF_associated_with_novel
GCF_000017205.1_ASM1720v1_genomic_chromosome_CDS_4152	MSYAHPLLFKSLCYVNGQWLHSASGASVAVENPASREVIGHVPLLEREQIVAAVDAAAAAFPAWRKLSLDQRAAPLLRWAELIRRHREDLAQMLSQEQGKPLAESRGEIDYAASFIPWFAEQARRLDGRNIPSHIPGAHLGTVMEPVGVAALLTPWNFPAAMITRKAAAALAAGCTVVVKPAHETPYSAFALAQLAEEAGLPAGVFNVVLGEPQMSMETLVQDSRVRAVSFTGSTRVGKLVLQAAAQDVKKVALELGGNAPFIVLPDADLEQAVKFAINAKFQTSGQDCCAANRILVARESYEPFLKRFAAAVRELRVGPASDPRSDIGPLMHQAAFAATCERVRDAIDRGARLLAGGEPHALGGWFHQPTLLADVTPAMRIWREENFAPIAGVTAYDDLEQAVELANASEYGLAAYICGQRLDQVWPLMRRLEFAMVAVNGARFTGHPIPFGGMKASGLGREGSSEGFEPFIETKYFCLHHGAI	485	120	94	4250	No		Yes	No	No	NA	NA	NA	49011	469029399999999	NA	No	No	ALDH-like	No	Aldedh	PF00171.26	No	NA	ALDH-like	8	18	184	0.283132530120482	0.00128329238919168	0.96006842108557	0.00128329238919168	4250	DF_associated_with_novel
GCF_027570995.1_ASM2757099v1_genomic_chromosome_CDS_2324	MAYATINPYNGELLKTFPETTDDQVNQALDDAHSAFLDWKERSFTERSAILQRAAELLRAQASDYAHLLTLEMGKITAEALGEVEISARILEYYAKHAEGLLAPEKLPVAEPSEGEATLTHEPLGIILAIEPWNFPYYQVARILAPQLAAGNTLLLKHASNVPQCAAAFEQLMLDAGLPSGAFRNLYATRQQIESIISDDRVHGVALTGSEGAGAIIAAQAGKALKKSTLELGGADAFVVLRDAELDKTVKWAVIGRHWNAGQVCISSKRMIVVDEVYEEFLSRYTEGVAQLKAGDPFAQETTLAPLSSQAAADEIRQKIQVAVAHGARATEVGPRVPRLGAFVQPTILTDVEPDNPAYYWEFFGPVSMIFRARDEQDAVRIANDSPFGLGGSVFTADTKHGAEVAKRISTGMVFVNHPSTSRANLPFGGIKRSGYGRELIGLGIKEFVNHKLISVIDIDAPF	463	272	NA	4250	No		No	No	No	NA	NA	NA	NA	None on the same contig	NA	No	No	ALDH-like	No	Aldedh	PF00171.26	No	NA	ALDH-like	8	18	184	0.283132530120482	0.00128329238919168	0.96006842108557	0.00128329238919168	4250	DF_associated_with_novel
GCF_026727755.1_ASM2672775v1_genomic_chromosome_CDS_3340	METLPLHRKTLDFLARPQRMLIGAQWLDAANGNSLQVRNPATGEPLASVPSASAVDVDQAVQAARRAFYDSAWSRVRPRERQNLLWRLAELIERDADVLAELECLNNGKSAQVARAMDVQLCIDFLRYMAGWATKIEGSTVEPSLPLMPNEDFHAYIRREAVGVVGAIVAWNFPLLLACFKLGPALASGCTLVLKPADETPLSALKLAELVLEAGYPAGVFNVVTGTGLNAGAALSSHPGVDKLTFTGSTEVGKQIGKVAMDNMTRVTLELGGKSPTIVLADADLQQAAAGAASAIFFNQGQVCCAGSRLYVQRKHFDNVVADIAAIANGMKLGNGLDPSVQMGPLISAKQQDRVTGYINLGRELGATVACGGEGFGPGYFVQPTVLVDVDQRHRPVQEEIFGPVLVAMPFDDIDEVVRLANDNPYGLGASIWSNDLGAVHRMIPRIRSGSVWVNCHSALDPALPFGGHKLSGIGREMGAAAIEHYTELKTVMIKL	496	963	NA	4250	No		Yes	No	No	NA	NA	NA	NA	None on the same contig	NA	No	No	ALDH-like	No	Aldedh;DUF1487	PF00171.26	No	NA	ALDH-like	8	18	184	0.283132530120482	0.00128329238919168	0.96006842108557	0.00128329238919168	4250	DF_associated_with_novel
GCF_001516225.2_ASM151622v2_genomic_chromosome_CDS_1636	MKDSSDTHPNHLPDSSYGLFIDNQWVSDEYGETLDIINPANGKILTNIPNATAADVDRAVQAAQRAFVTWRTTSPAERANALLKIADLLEADADRFAVLETLDVGKPIRESRSVDIPLAIDHFRYFAGVIRSQSDEAVMLDEQTLSIALSEPLGVVGQVIPWNFPLLMAAWKIAPAIAAGNTVVIKPSELTPVTILELAKIFAKVLPAGVVNIVTGLGTTVGQALLDHPDLRKLAFTGSTRVGELVANAAAKKIIPATLELGGKSANIVFPDANWDKAVEGAALAILWNQGQVCESGARLFVHESIYERFLAELKHKFEAVRVGDPLNPDTMMGAQVSKTQMERILGYVDIAKQEGAEVLIGGGRLTGANYDAGFFIQPTILVGVRNDMRVAYEEIFGPVLCVIPFKDEAEVIAMANDSEYGLAGAVWTQDINRALRVARAVETGRMWVNTYHEIPAHAPFGGYKKSGLGRETHKSMLEAYSQKKNIYVSLNEAPLGLF	499	272	NA	4250	No		No	No	No	NA	NA	NA	NA	None on the same contig	NA	No	No	ALDH-like	No	Aldedh;LuxC	PF00171.26;PF05893.18	No	NA	ALDH-like	8	18	184	0.283132530120482	0.00128329238919168	0.96006842108557	0.00128329238919168	4250	DF_associated_with_novel
GCF_009676765.1_ASM967676v1_genomic_chromosome_CDS_5191	MRETKEQPIWYGKVFSSNWVEARGGVANVVDPSNGDILGITGVANGEDVDAAVNAAKRAQKEWAAIPFSERAAIVRKAAEKLKEREYEFADWNVRECGAIRPKGLWEAGIAYEQMHQAAGLASLPNGTLFPSAVPGRMNLCQRVPVGVVGVIAPWNFPLFLAMRSVAPALALGNAVILKPDLQTAVTGGALIAEIFSDAGMPDGVLHVLPGGADVGESMVANSGINMISFTGSTQVGRLIGEKCGRMLKKVALELGGNNVHIVLPDADLEGAVSCAAWGTFLHQGQVCMAAGRHLVHRDVAQQYAEKLALRAKNLVVGDPNSDQVHLGPLINEKQVVRVHALVESAQRAGAQVLAGGTYQDRYYQATVIMDVKPEMEVFKSEIFGPVAPITVFDSIEEAIELANCSEYGLAASIHTRALATGLDIAKRLNTGMVHINDQPINCEPHVPFGGMGASGSGGRFGGPASIEEFTQSQWISMVEKPANYPF	487	752	789	4250	No		Yes	No	No	NA	NA	NA	NA	None on the same contig	NA	No	No	ALDH-like	No	Aldedh;LuxC	PF00171.26	No	NA	ALDH-like	8	18	184	0.283132530120482	0.00128329238919168	0.96006842108557	0.00128329238919168	4250	DF_associated_with_novel
GCF_027571095.1_ASM2757109v1_genomic_chromosome_CDS_5840	MTLTRFQMCIDGQWVDALSGKIFQSINPALAEPWAELPDADEADVERAVQAAQQAFEGPAWRNLTATARGKLLRRLGDLIAENKEQLAQLESRDNGKLIRETRGQVSYLPEFFYYTAGLADKLEGGTLPLDKTDMFGYTLHEPLGVVAAIIPWNSPLYLTAIKLAPALAAGNCMVIKPSEHASATLLELARLALEAGIPPGVVNVITGYGASTGAALTRHPLVRKIAFTGGAATARHVVRSSAENFAKLSLELGGKSPNIIFADADLDSAINGAVAGIYAASGQSCVSGSRLLVQDEIYDEFVERLVERAKRIRIGNPQDDSSEMGPMATAQQLAVVEGLVADALAEGAKLRLGGKRPEIDGNGWYYEPTLFECDSNSMKIMQEEVFGPVASVIRFKDETEALAMANDSQFGLAAGIWTRDLGRAHRLARDVRSGIIWVNTYRAVSAMAPIGGFKNSGYGRESGIDSVLAYTEQKTVWINLSQTPMADPFVMR	493	976	1087	4250	No		Yes	No	No	NA	NA	NA	21427	4.33096e+22	NA	No	No	ALDH-like	No	Aldedh;DUF1487	PF00171.26;PF07368.15	No	NA	ALDH-like	8	18	184	0.283132530120482	0.00128329238919168	0.96006842108557	0.00128329238919168	4250	DF_associated_with_novel
GCF_017900915.1_ASM1790091v1_genomic_chromosome_CDS_5722	MTPAATQLFRQQAFIDGQWCDAQDATTQEIFNPANGASIGRVPNLGATETQRAIAAATAAWPAWRARTAKERSNILKRWHALMLENADALAEILTLEQGKPLSEAKGEILYAASFIEWFAEEAKRIYGDTIPSHKGDARIVVSKEPIGVVAAITPWNFPAAMITRKAGPALAAGCPCIVKPAPETPFSALAMAALAEQAGIPAGIFNVVTGDAVAIGGELTDSADVRKLSFTGSTAIGKLLMAQCAKTLKKVSLELGGNAPFIVFDDADLERAVEGALVAKYRNAGQTCVCVNRFLVQDGIYEAFVSRLAERVSEFQVGDGFATGVTQGPLINQRAVAKVEDHVQDALSKGARLLCGGERHALGHGFFQPTVLADLTLEMKVAREETFGPLAAVFRFGSEADAVQLANDTEYGLAAYCYTRDLGRAWRMSEALEYGMVGINEGLISTEVAPFGGIKSSGLGREGSKYGIEDYLEIKYTLMGGL	483	976	1089	4250	No		Yes	No	No	NA	NA	NA	21427	4.33096e+22	NA	No	No	ALDH-like	No	Aldedh	PF00171.26	No	NA	ALDH-like	8	18	184	0.283132530120482	0.00128329238919168	0.96006842108557	0.00128329238919168	4250	DF_associated_with_novel
GCF_021513435.1_ASM2151343v1_genomic_chromosome_CDS_1447	VIDLNPIQPICIAGEWRAGGGDLYESLYPATGEAVARLHAASLEDVEEAMAGAHRAFRESGWAQRKPHERATVLYRIAALIRERSEELAQLQRLDNGKPIRETRNLVASAAATFQFFAAACETLEESITPSRGDFVSMSVYEPMGVVVAITPWNSPIASEAQKLAPALAAGNAVVVKPAEITPLAALALARICDEAGLPRGLVSVLPGKGALIGDALTRHPLARRVSFTGGTRTGKHIARIAADKMMPVSLELGGKSPTMVLADADLDHAVAGVLYGIFSSSGESCIAGSRLFVASERYDEFMERLATGAAALRVGNPADERTQMGPLISARHRESVERYVEMGVAEGGRLRTGGVRPHGAAFDRGYFYTPTIIEGLTNDARLCQEEVFGPVLVAMPFDSEEALIEEANDSCYALAAGIWTRDFQRAWRLGRAVQAGTVWINTYKQFSISTPFGGWRDSGLGREKGRLGILQYMEQKSLYWGLNEQPLAWAGSH	494	26	1	4250	No		Yes	No	No	NA	NA	NA	47287	4.67474e+22	NA	No	No	ALDH-like	No	Aldedh;BRO1	PF00171.26	No	NA	ALDH-like	8	18	184	0.283132530120482	0.00128329238919168	0.96006842108557	0.00128329238919168	4250	DF_associated_with_novel
GCF_026727715.1_ASM2672771v1_genomic_chromosome_CDS_1588	MTTQFPRVTYATQGEDLSALHDFLDKEIPAFRAKWLGRHWPNLIDGQASEQGTKYSAFSPIDNETLLGTFVSADTIAVDRAVQAARKQFKTWGHTPWQERVKALQGWVEVLRRRKYDIAIACLLEIGKSRIEALGEADEVLDMVEYYCGEYERNNGYLQPLRREFPTEETSTRLRPIGVFGVIAPFNFPLVLSVNLVTGALLGGNTVVFKPSPNCGITANLLVDTLREAGLGHLIHLLAGHDECGKALVAHPEIDGIAFTGSYATGMAIHRELAKAPYSKPLIAEMGGKNPAYVCASANLHHAARGVARSAFGLQGQKCSACSVVYVDSKVKDDFIQALIAEARQVAIGDPQTRDAWMGPLYDSAAIERFLDAVQTARRDGSVLYGGTRVENAPYAQGHYVVPAVVELPKDHPLVRVELFAPFVAIRSVDGLEAALVEGNAVNYGLAAGVYTTDEAELQYFLEHAEAGALYANRPSGATTGAWPGVQSFCGWKGSGMSHKGGLGPNYLPQYMREQSHTILR	521	985	1112	4250	No		Yes	Yes	No	NA	NA	NA	NA	None on the same contig	NA	No	No	ALDH-like	No	Aldedh;LuxC	PF00171.26;PF05893.18	No	NA	ALDH-like	8	18	184	0.283132530120482	0.00128329238919168	0.96006842108557	0.00128329238919168	4250	DF_associated_with_novel
GCF_026870135.1_ASM2687013v1_genomic_chromosome_CDS_1105	MPVPYWDDQRILLAVLRAGSLLGAARVLGVSQPTIRRRIEALEIALGVALFTRCAAAVVPTQTALDLVPHLEAMERASSAFQRGVSADANALAGTVRLAASELLGVELLPTMLESLRTDHPMLSIELALSDRVEDLIEHEADIAIRTVKPTHDSLIARRLGVSKVGLYAKPEFLEANGEPRSLEQLRECPLITPDRASDDWATLLQLGYPSHSAKVVLRADNHLAQLAAVRSGLGIGPCHSMLAKRYQLTRVLEQDFNLDVDVWIAMPESSRNIARVTAVFRCLANAMSDLLAES	295	469	432	4252	No		No	No	No	NA	NA	NA	NA	None on the same contig	NA	No	No	Winged helix DNA-binding domain;Periplasmic binding protein-like II	No	APP_N;DUF2089;HTH_1;HTH_11;HTH_17;HTH_20;HTH_22;HTH_23;HTH_24;HTH_30;HTH_50;HTH_8;HTH_AsnC-type;HTH_Tnp_ISL3;LysR_substrate	PF00126.31;PF08279.16;PF13384.10;PF13412.10;PF13556.10;PF18024.5;PF02954.23;PF13404.10;PF13542.10;PF03466.24	No	NA	Winged helix DNA-binding domain;Periplasmic binding protein-like II	257	3	0	1	0.000845308537616104	0	0.000845308537616104	4252	DF_associated_with_novel
GCF_009676765.1_ASM967676v1_genomic_chromosome_CDS_0779	VIAKTQYKLGAGDLEIVLALVRAGNLAGAGERLGVDASTVFRSIRRIERGLGQRLFERSRAGYLPSEQAQVLAEHAEQVESRLEQARSAVQLTPEQVSGTVRITTTDTILHGLIAPALRTLATRHPLLDYELHTGNELTSLTRREADIAVRATKKPPQHLVGKHIGPIRVALYASKGSGIRRYQDVEAGKAAWIAPDDALPEHPSVLWRKRHHPKAVPRYRVNSILTVMELVAAGMGVGVLPVFLAQPRKDLIALTDILDECQTELWLLTHPESRHLRRVSTVFRHLGEHLNL	293	846	NA	4252	No		No	No	No	NA	NA	NA	44808	4.65136e+32	NA	No	No	Winged helix DNA-binding domain;Periplasmic binding protein-like II	No	HTH_1;HTH_23;LysR_substrate	PF00126.31;PF03466.24	No	NA	Winged helix DNA-binding domain;Periplasmic binding protein-like II	257	3	0	1	0.000845308537616104	0	0.000845308537616104	4252	DF_associated_with_novel
GCF_016864415.1_ASM1686441v1_genomic_chromosome_CDS_1661	MERINWDDLRFFLEVARSRTASAASRRLGVDYTTVSRRIRGLEQSLGALLFEKSRSAGFVLTSEGQRLLGHVESLEGTLQVACEQVSGSTGGLAGHLRIGCTEAFGSCFVTAQMSHFLDHYPNISVDILPVPHFISLSRREADIAITLERPERGPYVCSRLCDYRLRLYATPGYLANHAPIRSRDDLAGHAFVTYVEDLAFSFKLLYLNDLLPGAHSRLRSTSVVAQYHAALEGRALAILPCFLAGPDPRLQAVLPDEVEVMRQFWMYYSEDLRKLKRVTLVAEYLRACAELNRDLLLGESTQMVYLPSL	310	963	1216	4252	No		Yes	No	No	NA	NA	NA	NA	None on the same contig	NA	No	No	Winged helix DNA-binding domain;Periplasmic binding protein-like II	No	HTH_1;HTH_20;HTH_23;HTH_28;HTH_30;HTH_AsnC-type;HTH_IclR;HTH_Tnp_ISL3;LysR_substrate;MarR_2	PF00126.31;PF12840.11;PF13518.10;PF13556.10;PF13542.10;PF03466.24	No	NA	Winged helix DNA-binding domain;Periplasmic binding protein-like II	257	3	0	1	0.000845308537616104	0	0.000845308537616104	4252	DF_associated_with_novel
GCF_002208645.1_ASM220864v1_genomic_chromosome_CDS_4382	MDWDNLRFFLELSRSRTLSAAARRLEVDYTTVSRRIQTLEKNLGAQLFSRQANGYALSEAGRSLLPRAEAMESACSAIERERVERTESLSGNVRIGATEGYGALLASQLAQLTQCHPNLAIDLLAVPRTVHLSRREADIVITLERPERGPYIITRLTDYVLKLYASHDYLNQQAPIKNREDLRGHGFVSYIDDLLYSKELLYLEDIGKPRLTLRSTSILAQQQAVAAGAGIAILPAFAADTDSRLQRILADEIEFRRTFWMLMPIELKDIARMKTTWNHLRQMAEASQNLLMGRQG	296	642	610	4252	No		No	No	Yes	NA	NA	NA	9993	3.9997e+22	NA	No	No	Winged helix DNA-binding domain;Periplasmic binding protein-like II	No	HTH_1;HTH_11;HTH_20;HTH_30;HTH_AsnC-type;HTH_IclR;HTH_Tnp_ISL3;LysR_substrate	PF00126.31;PF08279.16;PF12840.11;PF13556.10;PF13542.10;PF03466.24	No	NA	Winged helix DNA-binding domain;Periplasmic binding protein-like II	257	3	0	1	0.000845308537616104	0	0.000845308537616104	4252	DF_associated_with_novel
GCF_900185255.1_NN2_genomic_chromosome_CDS_2230	MKSELSGKGRRVQDVDPTFDPWEQSRPIPLFVLAIFLALAIWGALSYIADLAPNRGAAIGGTVAPKQQAPAVPDDAPVLVFQGNDIVWACASCHGDHGAGAGLTPALAGLSEAYIAKQLHDFATGSRPNESMRYVASAMSAEEIGQVSAYYAALPHVAGPPVDLGGDAARGEALSRTGDWKKDIPACVTCHGQQGEGVGGHFPALAGQQPEYIFHQLVSWKGGHRHNSPQSLMDDIASRMSDQDMRDVAQYFGSLRPGSKGGNHDEQR	268	640	594	4259	No		Yes	No	No	NA	NA	NA	15332	4.1856e+32	NA	No	No	NA	No	Cytochrome_CBB3;Cytochrom_C;DUF1924;DUF3365;Paired_CXXCH_1;SoxA-TsdA_cyt-c	PF13442.10;PF00034.25;PF09086.15;PF09699.14	No	NA	Cytochrome_CBB3;Cytochrom_C;DUF1924;DUF3365;Paired_CXXCH_1;SoxA-TsdA_cyt-c	1	4	0	0.590909090909091	0.000840975885653956	0	0.000840975885653956	4259	DF_associated_with_novel
GCF_013201115.1_ASM1320111v1_genomic_chromosome_CDS_1795	MLARSYRYFGDHEQAVNAFTHANELVQNDPQALAEYAESLSRIRGSGFEGEPTRLLERALSLDPNAALPLTLAGAAAVQRRDYQTAIAHWEKLLGMMPPDSEAAKVVAAGIERARTEQAELAHGRSPEPSAKP	133	640	596	4261	Yes		Yes	No	No	NA	NA	NA	15332	4.1856e+32	NA	No	No	TPR-like	Yes	ANAPC3;T3SS_needle_F;TPR_1;TPR_11;TPR_12;TPR_14;TPR_16;TPR_17;TPR_19;TPR_2;TPR_6;TPR_7;TPR_8;TPR_9	PF12895.11;PF13174.10;PF13371.10;PF13176.10;PF13431.10;PF13432.10;PF13181.10;PF14559.10;PF13424.10;PF13428.10;PF00515.32;PF07719.21;PF13414.10	Yes	Yes	TPR-like	13	7	0	1	0.000845308537615221	0	0.000845308537615221	4261	DF_associated_with_novel
GCF_013201115.1_ASM1320111v1_genomic_chromosome_CDS_1794	MILWRVALFFFLFTAPVWASDQAAEDRMLGIASELRCLVCQNESIAASQADLAADLRQQIREQIRAGKSDDDIRTYMVERYGDFVLYRPPLKPTTMLLWFGPFVVLALGIVVLVMNLRSRNRKPKHAALNEEERRHADALLAPPHNVLDET	151	640	596	4262	No		Yes	No	No	NA	NA	NA	15332	4.1856e+32	NA	No	No	NA	No	CcmH;DUF4381	PF03918.18	No	NA	CcmH;DUF4381	13	7	0	1	0.000845308537615828	0	0.000845308537615828	4262	DF_associated_with_novel
GCF_013393705.1_ASM1339370v1_genomic_chromosome_CDS_2982	MNRFLWPLLGFLVLVSFLAVGLTLKPSEVPSPLINKPAPRFSLPQLQAPDLTFSSESMIGKVWVLNVWASWCAPCLEEHPVITELASRHAVSVVGMNYKDTPQNAIAWLRRNGNAFETTVSDAHGAVGIDFGVYGVPETYVIDKAGIIRYKHTGAIDAGEMRGELLPLVRELEK	174	640	596	4263	No		Yes	No	No	NA	NA	NA	15332	4.1856e+32	NA	No	No	Thioredoxin-like	No	AhpC-TSA;Redoxin;Thioredoxin;Thioredoxin_2;Thioredoxin_8	PF00578.25;PF08534.14;PF00085.24;PF13098.10;PF13905.10	No	NA	Thioredoxin-like	13	7	0	1	0.000845308537615431	0	0.000845308537615431	4263	DF_associated_with_novel
GCF_013393705.1_ASM1339370v1_genomic_chromosome_CDS_2983	MIPEIGHLALIAALFVALAQGVLALAGAARANLTWIAFARPAARAQFLLVMVGFAALTWAFVAKDYSVAYVAQNSNSQLPLGYRMAAVWGGHEGSLLLWLLMQTGWAYAVSRLSKQLPDAMVARVLGVLGLVTAGFLLFVLLTSNPFERLFPVPQDGWDLNPLLQDIGLIFHPPLLYMGYVGFSVAFAFAIAALLAGQLDSTWARWSRPWATAAWANLTVGIALGSWWAYYELGWGGWWFWDPVENSSFIPWLVGTALIHSLAVTEKRASFKNWTVLLSIGAFSCSLLGAFLVRSGVLTSVHAFATDPRRGLFILILLTVIVGTSLALFAWRAPKVGMGGRFDMVSRESLLLVNNVLLVVTAGAVALGTLYPLLVDALGLGKLSVGPPYFNAVFVPLMIPALLLIAVGPAANWKAAQFGAIFRQLRVPMIAAPLVGLTAPFVLGHWSASAALGLMLATWIAVSVVTGIFGRMRATRGGLRAQPRSWLGMHMAHLGIAVFVTGVTIVSGYETERDVRLAQGESVSIGGYDLTLIGVRSTRGPNYVAQIGDIELSRDGKVLRRLHPEKRNYPASQMPMTEVAIDANGLRHVYAALGEPLGDGVWSVRVYHKPFVDWIWIGCILMALGGGLAISDRRYRLKPRRQHVAPPLPEAAS	653	640	596	4264	No		Yes	No	No	NA	NA	NA	15332	4.1856e+32	NA	No	No	NA	No	CcmF_C;CGLD27-like;Cytochrom_C_asm;ResB	PF16327.9;PF01578.24;PF05140.18	No	NA	CcmF_C;CGLD27-like;Cytochrom_C_asm;ResB	13	7	0	1	0.000845308537616015	0	0.000845308537616015	4264	DF_associated_with_novel
GCF_019720855.1_ASM1972085v1_genomic_chromosome_CDS_3646	MNESLGFLLALSFIVSLAALGALIWSIVTRQIHAGKKEASTIFLEGEAGSPDDPSSFDEGAAEHRFDALRAGVDAPGRNVVLVLSIASFLFLIVGSLFGMIASLKLHWPDWLASQAFTTFGRARTVHLNLVAYGWLSTGGIAVALWIIPRMFHTPLRRPAMAMVGAVLWALGVAAGAIAIANGWSDGLEWLEIPWQIDIVLALGGFFIAWSAIATTRKRNVHHIYVSGWYYLAGLAWFPILFFIANIPGLHSGVQQATTNWWFAHNVLGLWLTPLGLGAAYYLIPKIIGKPIYSYSVSLLGFWGLALFYSQVGIHHLIGGPVPTWVVTLSIVHSVMMFIPVIAVAINQHVTVAQNFWAFKESMALRFVSTGALMYTAASFQGSLEAVRAINSITHFTHYTVGHAHLGAYAFVSIVLFGAFYYLLPYLTGKNWPCPRLIAIHYWLTVLGFLIYFLSLTIGGFLQGMSLLDPQTSFADITRNIVPYLEGRSVGGGMMTLGHFVFAFHAMALLWSKRRGDA	518	640	594	4268	No		Yes	No	No	NA	NA	NA	15332	4.1856e+32	NA	No	No	Cytochrome c oxidase subunit I-like	No	COX1;DUF5337;FixS	PF00115.24;PF03597.19	No	NA	Cytochrome c oxidase subunit I-like	1	4	0	0.590909090909091	0.000840975885654567	0	0.000840975885654567	4268	DF_associated_with_novel
GCF_019720855.1_ASM1972085v1_genomic_chromosome_CDS_3647	MNRLIPLFVGAVGILVFATVMLVVLPGLQVRTVQAPAQLQNYTIEQLRGRAQYVANGCVYCHSQQPRSSGQTLADQARGWGRPSTPGDYAYDAPQLLGTMRTGPDLLNVGVRLPSRDWQLTHLYQPRAIFDWSIMPSYPFLFEVKEKAAPGEVVVKLPQEYRPADGKVVVARQEALDLVAYLLSLDRSYPVSAKEATLRDRGYDPKTQKGPRQ	213	640	594	4269	No		Yes	No	No	NA	NA	NA	15332	4.1856e+32	NA	No	No	NA	No	Cytochrom_C;FixO	PF00034.25;PF02433.19	No	NA	Cytochrom_C;FixO	1	4	0	0.590909090909091	0.000840975885654844	0	0.000840975885654844	4269	DF_associated_with_novel
GCF_019738995.2_ASM1973899v2_genomic_chromosome_CDS_2725	MSRPLVANPVFVVMRRDLKLALLRRSDALIPLCFFVVVVSLFPLGIGPEREMLRRIAPGVLWVSALLASMLSLNRLFEQDHADGTLEQMMLSPAPLAMLVVGKIAAHWLLSGLPLALLAPALALQFDLPALSLWILTASLVIGTPVLSLIGAVGAGLTLGVRAGGVLVAVLVLPLYIPVLIFGAGAVDASIIGQGASANLSLLAAVFVLAAFFTPFAASASLRIALEY	228	640	596	4270	No		Yes	No	No	NA	NA	NA	15332	4.1856e+32	NA	No	No	NA	No	ABC2_membrane_3;ABC2_membrane_4;CcmB	PF12698.11;PF03379.17	No	NA	ABC2_membrane_3;ABC2_membrane_4;CcmB	13	7	0	1	0.000845308537616533	0	0.000845308537616533	4270	DF_associated_with_novel
GCF_019738995.2_ASM1973899v2_genomic_chromosome_CDS_2726	MVNWFKFSSPKAFYPLAGKLVPWLGVTAAALSLAGVYVGFFLAPTDAQQGEGYRIIFLHVPVSWMSMVIYLAMAFWAGIGLVFNSRLSAMMASALAPTGALFTFLSLWTGALWGKPMWGTWWVWDARLTSELVLLFLYIGFIALQSAIEDRRRADRAGAVLALVGVVNIPVIYFSVQWWNTLHQGASVSLTRSPSMATVMLLGMLIMVLAAWAYTAAAALARVRCIILEREHHAGWLQDIEEVKR	245	640	596	4271	No		Yes	No	No	NA	NA	NA	15332	4.1856e+32	NA	No	No	NA	No	Cytochrom_C_asm	PF01578.24	No	NA	Cytochrom_C_asm	13	7	0	1	0.000845308537615634	0	0.000845308537615634	4271	DF_associated_with_novel
GCF_001548135.1_ASM154813v1_genomic_chromosome_CDS_2263	MHPEIRQDHPGTCPKCGMTLEPLLPDLDDDNPELRDFSRRFWWTLPLTLVVLALAMLGERLHLMDMATQSWVELVLSLPIVLWAGWPFFSRGWLSVVNRSPNMWTLIGLGTGAAFIYSVVATVAPEVFPASFMSMGRVGVYFEAAAVIISLTLLGQVLELKARSQTSAAIKSLLGLAPKTARRINADGSEEDVPLSHVHVGDLLRIRPGEKVPVDGIVHEGSSSIDESMLTGEPLPVSKRVGDKVIGATLNTSGALVMRSERIGSDTVLSQIVQMVAQAQRSKAPMQRMADVVAGYFVMAVVAIAVTTLLVWGFFGPQPTWVYGLINAVAVLIIACPCALGLATPMSIMVATGRGATQGVLFRDAAAIENLRKVDTLVIDKTGTLTEGRPAFDQVVAAPGFTNDEVLRLAASLDQGSEHPLADAIVQAARAQGLQLVKPQSFESGTGIGVRGKVEHRQLALGNTVLMEQSGVSVEPLVPQAEALRGEGASVMYLAVDGQLAGLLAVSDPVKGSTPEALAALKAAGLRVIMATGDGQTTAKAVGARLGIDEVHGEVKPADKLMLIERLQKEGRIVAMAGDGINDAPALAKADVGIAMGTGTDVAMNSAQVTLVKGDLRGIAVARTLSVSTVRNMKQNLMFAFLYNALGIPIAAGVLYPLTGWLLSPLIAALAMSLSSASVVGNALRLRASRL	691	191	NA	4272	Yes		Yes	No	No	NA	NA	NA	NA	None on the same contig	NA	No	No	HAD-like;Calcium ATPase	Yes	DUF2818;E1-E2_ATPase;HAD;HMBD;Hydrolase;Hydrolase_3	PF00122.24;PF12710.11;PF19335.3;PF00702.30;PF08282.16	Yes	NA	HAD-like;Calcium ATPase	1	13	63.5	1	0.00272323201505548	0	0.00272323201505548	4272	DF_associated_with_novel
GCF_009676785.1_ASM967678v1_genomic_chromosome_CDS_2790	MTTSLTATVPMEFKLPIEGMTCASCVSRVEKALNTLPGVESATVNLATEEATVRASGVDAAALAGAVRKAGYEVRADEIQLQIEGMTCASCVSRVEKALLQVPGVSAASVNLATEKATVTALSGVSFATLAAAIDKAGYVAKPVEGAATPQTAKRLPEWWPVLVGALLTLPLVLPMALQLFGLDWMLDGWTQMALATPVQFWLGARFYRAGWKAVKARTGNMDLLVALGTSAAYGLSVYLQWKHSGHGMPHLYFEASAAVITLVLLGKWLEARAKRQTADAIRALNALRPTVARVLVDGVEVSTPVEQVAVGDVVVVRPGERMPVDGEVIDGRSHLNESLITGESLPVPKAVGDKVTGGSVNEEGVLQVRTAAIGAETTLARIIRMVESAQAAKAPIQRVVDRVSAVFVPVVLGVALLTFVGWLLYNGGDVEQALISAVAVLVIACPCALGLATPTAIMAGTGVAARQGILIKDAEALEVAHSVTTVAFDKTGTLTEGKPSLVAIEAMGDVHPDEVLQLAAALQQTSDHPLAHAVMEKARAQGVAVESAREAQALPGRGVQAVVGGQHILLGSTRLMNEEGANPGALLAEALRLEGEGRTISWLLERDGDLVRVLGLLAFGDTIKPSSYAAVARLRELGIRTVMLTGDNQGSARAVGRELGIDDVRAELLPGDKAGIVQELRQQGRIVAMVGDGLNDAPSLVAANVGLSMSTGTDVAMEAAGITLMRGDPRLVADSFDVSRRTYSKIKQGLFWAFAYNVLGIPLAALGMLSPVIAGAAMAFSSVSVVTNALMLRRWRGAATGTNGSGQNQEEGA	814	849	900	4272	Yes		Yes	No	No	NA	NA	NA	NA	None on the same contig	NA	No	No	HMA	Yes	DUF6286;E1-E2_ATPase;HAD;HMA;Hydrolase;Hydrolase_3;Proton_antipo_N	PF19803.3;PF00122.24;PF12710.11;PF00403.30;PF00702.30;PF08282.16	Yes	NA	HMA	1	13	63.5	1	0.00272323201505548	0	0.00272323201505548	4272	DF_associated_with_novel
GCF_027570635.1_ASM2757063v1_genomic_chromosome_CDS_2580	MALQRVLQRVPGVVSATVNFTSGSALVTWVPESIDFPLLLRKAEGLGYALSPLKGSDELEAALQRQARKIRLQLTVAVVFGMWSMLGSWVLYLNADEAAALVIAWASVVASLPVVGYSAWDFYRAAARSLRAGIAGMDVFASVAVLGSLFVSVGSLAMGSVAIYTDAATMLITFLLIGRLIEIHARQESGLAVQALRSLAPETATKLTSAGGEKAESTVLLAELAPGDTVLIRANERIAVDGIVVAGQSAVDLSLLQGESAPRSVQPGERVFAGSVNLRGPLTVHVTAGAGDRRLDVLGLRMLELFGARSSLSETAERFVRILLPVVVTASLLAFVHYLWNGSSADQALLGALSLLVAACPPLAYAFTCREAARRGVLLRDSASVEALARARIMAFDKTGTLTCGQMRIVSIQTRHGGAEQDLIDLAARAEAGVAHPIAHAVVLAARQSGMSSACEPDGCQVTACAKGVTMHVPGGETVWVGERHWLLAAGVEGMPPEDGLPGLVHVANGRDWLGSLRLQDAPRDDARSSLQRLRAQGLKLWLLTGDSSAASERLTADLGIDFDRVEADCSPEEKADIVAKSPAPVAFVGDGANDGLVLAQAACGIAIPGSSSVAVSAAGVVIAHGSVGAVVETRELARKFDRIVRQNLAFSVVYNLAVIVVLFEAGVTPFAAALAMLASSASVLLNTCRLLQGRVVCDKSMQAKPAAS	709	640	594	4272	Yes		Yes	No	No	NA	NA	NA	15332	4.1856e+32	NA	No	No	HMA	Yes	E1-E2_ATPase;HAD;HMA;Hydrolase;Hydrolase_3;TRP	PF00122.24;PF12710.11;PF00403.30;PF00702.30	Yes	NA	HMA	1	13	63.5	1	0.00272323201505548	0	0.00272323201505548	4272	DF_associated_with_novel
GCF_025398075.1_ASM2539807v1_genomic_chromosome_CDS_2200	MSNFNYGKHTMSMATTSSAGAQAAAISLPIEGMTCASCVGRVEAALAKVEGVASVSVNLATERADIRLNRPVDRMALIQAIEKVGYDVPQGTIELAIGGMTCASCVGRVEKALKAVPGVTEAVVNLATERATVRGVASVQDLIAAVDKVGYEASPVDTGMQADEEAAEKKDAERAELKRDLTLAAVLALPVFVLEMGSHMIPGMHEWVASTIGIQQSWYLQFVLTLLVLAIPGWRFYEKGFPALFRLGPDMNSLVAVGTAAAFGYSMVATFAPSLLPAGTVNVYYEAAAVIVALILLGRFLEARAKGRTSEAIKRLIGLQAKEAHVLRDGRIVDIPINDVAQGDIVEVRPGERVPVDGEVTEGRSFVDESMITGEPIPVEKAEGSTVVGGTVNQKGALTLRATAVGGQTMLAQIIRMVEQAQGSKLPIQAVVDKVTLWFVPAVMLAAVLTFLVWLVFGPSPALSFALVNAVAVLIIACPCAMGLATPTSIMVGTGRGAEMGVLFRKGEALQLLKDAKVVAVDKTGTLTEGRPVLTDLEIADGFDRNQVLAKVAAVESRSEHPIARAIVESAVEGGIALPTMTDFDSVTGMGVRATVDGARVEVGADRFMRELGLDVGSFARTAERLGNEGKSPLYAAIDGRLAAIIAVADPIKSSTPAAIAALHQLGLKVAMITGDNARTAQAIAKQLGIDEVVAEVLPEGKVEAVRRLKASHGQIAYVGDGINDAPALAEADVGLAIGTGTDVAVESADVVLMSGNLQGVPNAIALSKATIGNIRQNLFWAFGYNTALIPVAAGVLYPAYGVLLSPIFAAGAMALSSVFVLGNALRLRRFQPPLAADTAH	841	154	114	4272	Yes		Yes	No	No	NA	NA	NA	17352	423935	NA	No	No	HMA	Yes	DUF6286;E1-E2_ATPase;HAD;HAD_2;HMA;Hydrolase;Hydrolase_3	PF19803.3;PF00122.24;PF12710.11;PF13419.10;PF00403.30;PF00702.30;PF08282.16	Yes	NA	HMA	1	13	63.5	1	0.00272323201505548	0	0.00272323201505548	4272	DF_associated_with_novel
GCF_013201115.1_ASM1320111v1_genomic_chromosome_CDS_1412	MQKTSCHHDQDHSHNSHAHSESQRDPVCGMEVKSDSPYRESVEGKTYRFCSAKCLQKFQIDPHSYMGHSSHEAHQHTSHPTISAPEGAAYTCPMHPEIRQPTPGNCPICGMTLEPVIPELEEEENPELKDFSRRFWWTLPLTVIVTVLAMAGHSLQLFHGTTQNWVELALATPVTLWGGWVFFARGIDSIRHRSPNMWTLIGLGTAAAYLYSVAATLVPQWFPAAFAQDGRIGVYFEAAAVIISLTLLGQMLELKARSQTSAAIKSLLGLAPKTARRIMPDGVEEDIPLTHVHQGDHLRVRPGEKVPVDGTVLEGESAVDESMLTGEPLPVTKRAGDALIGATLNTHGSLVMEAQKVGAETMLSQIVLMVAKAQRSKAPMQRMADAVAGYFVVGVILIAILTFFGWGLFGPESGWVFGLINAVAVLIIACPCALGLATPMSVMVATGKAASSGVLFRDASAIENLCKIDTLIVDKTGTLTEGCPVFHSAEGTGGYDSNEVLRLAASLDQGSEHPLAHAIVDHARGQGIALVKPDTFESGSGIGVRGQVDGHQLQLGNTALMDEAGVDITPLRNRAEQLRLEGISIIYLAVDGRLAGLLAVSDPIKPTSQQAVSKLQSEDVKVIMATGDGLTTARAVAKQLGIEEVHGEVKPQDKEKLVADLQGYGRRVAMAGDGINDAPALARSDVGIAMGTGTDVAMNSAQVTLVKGDLMGILRARTLSVATVKNMRQNLAFAFLYNAMGIPLAAGLLYPLTGHLLSPLIAALAMSVSSASVVFNALRLKSTDIG	786	277	247	4272	Yes		Yes	No	Yes	NA	NA	NA	8271	3.91756e+22	NA	No	No	HAD-like;Ferritin-like;Calcium ATPase	Yes	E1-E2_ATPase;HMBD;Hydrolase;Hydrolase_3;VATC;YHS;zf-FCS	PF00122.24;PF19335.3;PF00702.30;PF08282.16;PF04945.17;PF06467.18	Yes	NA	HAD-like;Ferritin-like;Calcium ATPase	1	13	63.5	1	0.00272323201505548	0	0.00272323201505548	4272	DF_associated_with_novel
GCF_022638055.1_ASM2263805v1_genomic_chromosome_CDS_2579	MKSINVEVGGLVSSLSAEGVRRKLLQLPGVHHADVNYVAGSATVHLDEGQLSVEDLRQRIAECGYHCRGEQTPKHVCAPAAGVSADPSHAVHGHHGAPARQAQEMGHEGHHAHAPATAARAKAAATTPAAHAAHQAHAGDPAMDDMMHDMGHGSGSMQDMARDMRNRFFVALVFAIPVFFYSPMGKMFGDFQTPFGLDDKLFLFFLASAAIIYPGWPFYVAAWRALRNGVANMATLVVLSVGTGYLFSIGATFFYEGEVFYEAASVLLVFILLGHWLEMRARAGASDAIRALMDLAPPMATVVRNGVETKVPTAEVAAGELVVIKPGDKIPVDGEIVEGASQVDESMLTGESMPVKKGVGSTVVGASINKSGSFRYKATKVGADTALAQIVKLVQEAQNSKAPGQLLADHASQWLVLAAIVIGLLTFSVWYWVMGQTLLFALTLTITVFVIACPDALGLATPMAIMVGTGLGAMNGILFKNAAALENATKLTVVVFDKTGTLTLGQPDVVEMVAAPGVEETRLLATAAAVEKFSEHPLALAVLKRAGDMPTEVTENFTNIDGQGARATIGGETVLLGNRLLMQSEQVDLAPLASEAARLQGGGRTVVHVARGGRLIGLIAIADAVRPTSRETIAKLQARGVKVAMLTGDNQATAERIGKELGIDIVLADVLPGQKASKIKELQQQGHKVGMVGDGINDAPALTQADVGFAIGAGTDVAMESAQVVLMKSDPYDVVGAIELSRATLRKMHQNLWWAVAYNVIAFPLAAGVLYPFTLSPEVAALSMSGSSAIVAINALMLKRTRLPGIKRVTSRASVPAAASA	821	379	387	4272	Yes		Yes	No	No	NA	NA	NA	20591	4.31368e+22	NA	No	No	HMA	Yes	E1-E2_ATPase;HAD;HAD_2;HMA;HMA_2;Hydrolase;Hydrolase_3;Phasin_2;SPC12	PF00122.24;PF12710.11;PF13419.10;PF00403.30;PF00702.30;PF08282.16	Yes	NA	HMA	1	13	63.5	1	0.00272323201505548	0	0.00272323201505548	4272	DF_associated_with_novel
GCF_016745115.1_ASM1674511v1_genomic_chromosome_CDS_3252	MTRAFPETTAAAHAGLVRQWTFGVEGMTCASCVARIEKALTQVPRVSAARVNLASEAVMVEADADLAPLLEAVEGAGYRVKEEQLDLVIGGMTCASCVGRVEKALLKVPGVLAATVNLASEAARVRVVSGAVAPAALIQAVAAAGYEAGVPAAKEAAAAPPSRDWWPVALAAVLSLPLVVQMLAVLLGARWSLPGWIQLLLATPVQFWLGARFYRAGWRALRAGSGNMDLLVALGTSAGYGLSVYLMATHAGPGVPHLYFEASAVVITLVLLGKWLEARAKRHTGDAIRALQALRPDTARVRREGVDYQVSVSTLAVGDLLVVRPGERVPADGLVRDGRSHLDESLLTGESLPVAKTEGDVVTGGAINGEGLLLVETTAVGAESTLARIIRMVENAQAAKAPIQRLVDRISAVFVPVVLVIAAMTLLIGWWLTGEVAGPLINAVAVLVIACPCALGLATPTVIMVGTGVGARHGILIKDAEALEIAHRVSVVAFDKTGTLTQGKPRVTALEVANGDSARLLLQAASAQAGSEHPLAQALLDKAKQDGTDLLPASKVTALPGRGLAALVAGRELRLGSTRLMQELGVDLSPLAASAATLARAGNSVSWLADVTGQPLLLGLIAFGDVLKPSARQAVARLRGLGIRTVMISGDNRGAAESVAAMLGLDEVRAEVLPGDKAAEVQALKTGGAVVAMVGDGINDAPALAAADVGIAMSTGTDVAMHTAGITLMRGDPALVADALALSRHTYGRILKSLFWAFVYNLVGIPLAAFGLLSPVVAGAAMALSSVSVVTYALLLKRWRPAPVELDGGAGSARRRHP	818	585	956	4272	Yes		Yes	No	No	NA	NA	NA	14974	4175338	NA	No	No	HMA	Yes	DUF2997;DUF6286;E1-E2_ATPase;Eno-Rase_NADH_b;HAD;HMA;Hydrolase;Hydrolase_3;Peripla_BP_3	PF00122.24;PF12710.11;PF00403.30;PF00702.30;PF08282.16	Yes	NA	HMA	1	13	63.5	1	0.00272323201505548	0	0.00272323201505548	4272	DF_associated_with_novel
GCF_900185255.1_NN2_genomic_chromosome_CDS_2229	MTNNGDRRSAHTGTLRRAGYAAALGLLLFSAGYGVYESGVMGYLYSAISGKTVTIPSAAPYSRADMEAARKAYAKDAKASPPGMPVGADGYYLPPAEDDIPKGPYGDAIRRGMKIFTDTGAMVKDHVGNSLACANCHLDSGRRENAAPMWAAYASYPAFRSKTGTISTLEDRIMGCFTYSMNAQASSSGKPPPAGSDVYRDLMTYMAWMADGLPAGNKPRGALYPKVPKPKDDYDVGRGLAVYQQNCALCHGPDGQGTREENGKMRFPPLWGPESYNWGAGMARIDTAAGFIWANMPLGKPYSLTEQEAWDVAAFINSHERPKDTRQTGTVAEALEKYHEGEQSYYGKVVGGKLLGVGTDAKSGP	365	640	594	4274	No		Yes	No	No	NA	NA	NA	15332	4.1856e+32	NA	No	No	Cytochrome c;Cytochrome c	No	Cytochrome_C7;Cytochrome_CBB3;Cytochrom_C;Cytochrom_C1;SoxA-TsdA_cyt-c	PF13442.10;PF00034.25;PF02167.19;PF21342.1	No	NA	Cytochrome c;Cytochrome c	1	4	0	0.590909090909091	0.000840975885654271	0	0.000840975885654271	4274	DF_associated_with_novel
GCF_002208645.1_ASM220864v1_genomic_chromosome_CDS_4241	MNWASVGEFLAMGGYGVYVWGSVLTTVVLLWTECRMLRRRRRAALWRIQSELLGKEARREATK	63	640	596	4275	No		Yes	No	No	NA	NA	NA	15332	4.1856e+32	NA	No	No	NA	No	CcmD;TMEM89	PF04995.18	No	NA	CcmD;TMEM89	13	7	0	1	0.000845308537616368	0	0.000845308537616368	4275	DF_associated_with_novel
GCF_002208645.1_ASM220864v1_genomic_chromosome_CDS_4242	VKPRNRRIALIVAGLSALGIATALVLNAFQSNLVFFFTPSQVSAGEAPLERTFRVGGMVERGSLKRQRGELAVQFVITDTVKAIPVTYSGILPDLFSEGKGVVVQGRLDSAGLFRAEEVLAKHDENYMPPEAQHALDEVQKKPASRKP	148	640	596	4276	No		Yes	No	No	NA	NA	NA	15332	4.1856e+32	NA	No	No	NA	No	CcmE	PF03100.19	No	NA	CcmE	13	7	0	1	0.000845308537616195	0	0.000845308537616195	4276	DF_associated_with_novel
GCF_027359235.1_ASM2735923v1_genomic_chromosome_CDS_1023	MTIRCLICNSSAVLSQQEAQTIALLIGALEGFLKGVQSPDIASGHTVASPLGHTLRIIAEGISGVESNWADVQGFIRENRKFHFMGHERLCLRCGALFSSLSTESPPDG	109	637	586	4308	No		Yes	No	No	NA	NA	NA	NA	None on the same contig	NA	No	No	NA	No	NA	NA	No	NA	NA	196	3	0	1	0.000845308537616104	0	0.000845308537616104	4308	DF_associated_with_novel
GCF_019466095.1_ASM1946609v1_genomic_chromosome_CDS_5574	MSTRCLICNSSVVLSKDAAKALARLLGTLDGFLRGIQQSSAKLHDLRCEGLLEHAFNLMLDGICGAAANWNSTSDFIHDVRRFQFKEYDCLCLRCGAKYNEQPSPQS	107	342	NA	4308	No		Yes	No	Yes	NA	NA	NA	1841	3.26505e+22	NA	No	No	NA	No	NA	NA	No	NA	NA	196	3	0	1	0.000845308537616104	0	0.000845308537616104	4308	DF_associated_with_novel
GCF_027571135.1_ASM2757113v1_genomic_chromosome_CDS_3570	MSTRCLICESSAVLSKESVGTLVMLASVIGGFMAAARQQSDQEAASPEVKSINLEQVLGFMTEGIELAQRQWAGNQPFLQDTRRYQFMQHDCMCLRCGALFNRASEPELNPDSGVG	116	826	872	4308	No		Yes	No	No	NA	NA	NA	121309	508389299999999	NA	No	No	NA	No	zf-RanBP	NA	No	NA	zf-RanBP	196	3	0	1	0.000845308537616104	0	0.000845308537616104	4308	DF_associated_with_novel
GCF_019466095.1_ASM1946609v1_genomic_chromosome_CDS_5573	MNLMRFIGLLFVFIGVLASCTVTISLLVLMLRFWPLLLAVVLALAILQKLIHWAGIRISASA	62	927	NA	4309	No		Yes	Yes	Yes	NA	NA	NA	3902	3.59129e+30	NA	No	No	NA	No	DUF2244;DUF2273;TMEM43;Tmemb_55A	NA	No	NA	DUF2244;DUF2273;TMEM43;Tmemb_55A	196	3	0	1	0.000845308537616773	0	0.000845308537616773	4309	DF_associated_with_novel
GCF_001792855.1_ASM179285v1_genomic_chromosome_CDS_2344	MNLVRFIGLLFVFIGVLASCAVAVSLLVLMLRFWPLALVIVLALVLFDRLLQRVGLRISL	60	342	NA	4309	No		Yes	No	Yes	NA	NA	NA	1841	3.26505e+22	NA	No	No	NA	No	DUF2207_C;DUF2273	NA	No	NA	DUF2207_C;DUF2273	196	3	0	1	0.000845308537616773	0	0.000845308537616773	4309	DF_associated_with_novel
GCF_027359235.1_ASM2735923v1_genomic_chromosome_CDS_1024	MHLLRFLILLFVLIGILASCSIAVVLLVLALRVWPILLIFALGISLLGWLFQRIGIRITSQH	62	637	586	4309	No		Yes	No	No	NA	NA	NA	NA	None on the same contig	NA	No	No	NA	No	DUF2207_C;DUF2244	NA	No	NA	DUF2207_C;DUF2244	196	3	0	1	0.000845308537616773	0	0.000845308537616773	4309	DF_associated_with_novel
GCF_014155905.1_ASM1415590v1_genomic_chromosome_CDS_2436	MILLRFLGLLFVLVCLFAGTAAVVALAVLALRFWPLLVVIVLALLLFQRFMRWTGVRLNTSV	62	188	NA	4309	No		No	No	Yes	NA	NA	NA	3996	3.60162e+30	NA	No	No	NA	No	DUF2207_C;DUF2273;Halogen_Hydrol	NA	No	NA	DUF2207_C;DUF2273;Halogen_Hydrol	196	3	0	1	0.000845308537616773	0	0.000845308537616773	4309	DF_associated_with_novel
GCF_005305005.1_ASM530500v1_genomic_chromosome_CDS_0584	MIINISDVWDAAADNHTKYLAAVIESGLKLLSNSTLDRQIYQFIIDNIETINGGTASDLKLCINDYNLRFGSGLLRACAAEKLKIIFDYSDFSKKSGKPWTAYNLCMLAKYQVCSYCQLVFTGTCLPDEENQGYRPPIDHYYGKAEYPFLALTLSNFVPCCEKCNGSQMKGMIDFSDIPHLNPLLDEETIDFVLTTQNPDNDSFTELISLSLPKSSYLLTLRVKKNEALSKASIRTFQLKSRYKDYSGQAYHLAKVMRGMSARLDMHREILECETSIEDYLEFEPEDYKTVPYGKARICIAKQFGALPD	309	338	337	4318	No		Yes	Yes	No	NA	NA	NA	NA	None on the same contig	NA	No	No	NA	No	NA	NA	No	NA	NA	172	1	0	1	0.00084530853761631	0	0.00084530853761631	4318	DF_associated_with_novel
GCF_005305005.1_ASM530500v1_genomic_chromosome_CDS_0585	MPAILGVRVDDQFIELSSPELDSFGKLFDIDSINLLLGKNGSGKTRFLVALARAITPSTDEGARIYFSKEEKKPFSYRTLKEKSCAIYYSALPYRRKLKRRSGLIDASPTARNKNDAGRLLRIGEVARDLGIDTKLTAYFGYSRNVYRSILIPRLHQETEIIEKDLKKLIHTYYKDTDSKELTSNRSTRFIDHEKEEILHEIEQLLDREIDSKLGTYERILFLTSLEYMHGRTREFDAPKAATAFLDYIGLIRANSSKYNFEDLEHIVERTRSALNNYAHPEDFYLDERTQYFQIDSVLGLEAIRRHETPIKIEWSNLSSGLQALVEQFSLIDEAVAQASQQGRSSVLLLIDEGDAYLHLDWQRKYISLLNKYLANVKKRHRLESLQLILATHSPLLAADIPSEFVTNLDSATRTKSFAAPLEEVIAGSFESNSIGEFAASKINEVYKRAQKSKLTKEDRKLISAIGDPAIQAALSGATKA	481	338	337	4319	Yes		Yes	Yes	No	NA	NA	NA	NA	None on the same contig	Retron_I_A__ATPase_TypeIA;Septu__PtuA;Retron_I_B__ATPase_TOPRIM_COG3593;PARIS_I__AAA_15;Septu__PtuA	Yes	No	P-loop containing nucleoside triphosphate hydrolases	Yes	AAA;AAA_15;AAA_21;AAA_22;AAA_23;AAA_25;AAA_29;ABC_tran;NACHT;NES_C_h;SMC_N	PF13175.10;PF13476.10;PF13555.10;PF18208.5;PF13304.10;PF02463.23;PF00005.31;PF00004.33;PF13401.10	Yes	Excluded	DF_Retron_I_A__ATPase_TypeIA;Septu__PtuA;Retron_I_B__ATPase_TOPRIM_COG3593;PARIS_I__AAA_15;Septu__PtuA	172	1	0	1	0.000845308537616956	0	0.000845308537616956	4319	DF_associated_with_novel
GCF_902172305.2_Pseudomonas_aeruginosa_PAKAF_genomic_chromosome_CDS_0254	MESAELKIKVIKVAIISDLHVGGGAKGRDFSLDDSPAAAVDNYLGQFEKFVSAGDIKADYLLIPGDISNSADQAEFKLASDLIQKIALALGVDKRKILFCPGNHDVDWKACSALASLSPSQAAIIKAKYFSLHTDRLLFNDNLSFANGRFDEDPYLVTWDFEDVLVCSLNTAVFDSPDKKPHHGEVKPEQLDKINSILQALPSSGKLKIFILHHHPRNYLDRTFSTPDFSAMTNAEGLTDMLSRHAFDFVIHGHKHIPRFTMSIPTPGHPLWILCAGSFSASLDNRYFEAIGNNFHLVEFHSRCSNKYARGVVNSWTHYSGAGWTPSRAKGSLDSQNFFGAYAPNNLLRNELKSALAPKLEVCEYIEWREFIGDQEAFRYYSNEMLRDALKFIQDELGVILHEIDDVNLGQLVILKRR	418	337	315	4322	No		Yes	No	No	NA	NA	NA	782189	5.89331e+32	NA	No	No	Metallo-dependent phosphatases	No	Metallophos;Metallophos_2	PF00149.32;PF12850.11	No	NA	Metallo-dependent phosphatases	57	3	0	0.6	0.000836596364994088	0	0.000836596364994088	4322	DF_associated_with_novel
GCF_003429205.1_ASM342920v1_genomic_chromosome_CDS_0260	LDPLFRWAGSKKKLLSSIKARLPKDYRTYHEPFCGSACLFFDVLPRKAVLSDMNTDLMQAYSEIKNSPKSVFECLKRMEISESEYYKVRGLDTKQLSPSERAARFIYLNKLCFNGVYRTNKNGQFNVPMGTKTGKLPDLATLSEYSKALKDVDLRSSDFEDMLVNVRKYDLVYLDPPYSKPGTRKRGEYGPNSFNYTDIDRLVEILRKIDKKNAFFILSYSDCEVIRDALTDDWNIQSVSVRRHVAGFSAHRRVVEEIIVSNF	263	337	315	4323	Yes		Yes	No	No	NA	NA	NA	782189	5.89331e+32	PD-Lambda-5__PD-Lambda-5_B;RM_Type_II__Type_II_MTases	Yes	No	S-adenosyl-L-methionine-dependent methyltransferases	Yes	Cons_hypoth95;Gemini_AL1_M;MethyltransfD12	PF03602.19;PF02086.19	No	Yes	DF_PD-Lambda-5__PD-Lambda-5_B;RM_Type_II__Type_II_MTases	57	5	9	0.857142857142857	0.00138664006385335	0	0.00138664006385335	4323	DF_associated_with_novel
GCF_003429185.1_ASM342918v1_genomic_chromosome_CDS_2150	MGLRQSRENNPFQCAAAATTEGGSLEEGFCRTKSIPDPPLANGHYQETSPFLKWAGGKRWLVEKHSHLLNIEHERYIEPFVGSGAVFFSLLPNSAILCDKNENLIEVYEAIKSDWKKVADLLRVHHKNHSSEYYYQIRLKRLRTPETRAAQFIYLNRTCWNGLYRVNKKGEFNVPIGTKQNVVLATDDFEKIASHLKNVELLSGDFEIALEKAGPGDFVFIDPPYTVKHNYNGFLKYNESIFSWEDQVRLRDAVELAVLRGAKVLVTNACHDSIKRLYENLGEISTLNRASIIAGKSSARGRYEEVIIKCY	311	764	799	4323	Yes		Yes	No	Yes	NA	NA	NA	0	Defense system on module	PD-Lambda-5__PD-Lambda-5_B;RM_Type_II__Type_II_MTases	Yes	No	S-adenosyl-L-methionine-dependent methyltransferases	Yes	Cons_hypoth95;MethyltransfD12;Myb_DNA-bind_6	PF03602.19;PF02086.19;PF13921.10	No	Yes	DF_PD-Lambda-5__PD-Lambda-5_B;RM_Type_II__Type_II_MTases	57	5	9	0.857142857142857	0.00138664006385335	0	0.00138664006385335	4323	DF_associated_with_novel
GCF_003429205.1_ASM342920v1_genomic_chromosome_CDS_0262	MTSLGYPKNSNPFENDNARNSTAEDLPRQFVWTKSFERLISPKNHIILGARGSGKTAIVKMLSHEYLARLKHPKAVSLIRSRKFIGIYVPMRLSWVGGLKNKKWLSESEQENHFQWRLNISCCASYLATLRSCIDCYSSNPGERALTEREVAREIGLSWFEKDEIYTIRELRSELADLEYRKLLEEQRARISELTVTPGIGYSFELGLFEPLKRAIDVTKRHIDFPSDAAWAVCLDEAEYLSKFHHVILNSHLRTFADGLVFKITTMPYKHYTLDTNTSVPLNRKDDFSYIYLDNLETSRRASSEFESLKKFCESIFAKRIAGSAWGDSGVTLESLLGSSYLLSNEERIDQEGLLNLIDKYANENTRRRARDLFGTKKFDDEVGRKLKGALLLRDLASSHRGNSRTVAYSGYEMVIRCSDGNPRRLISLLNSFYNANEDGVGFKPIPSSTQDRILRLYSFDEYKRMISEPNQGERIYGILSLIGKFFRDSLHNQKLSTDIRLCFKFNLKDKDAWSVIEEAIGLGLVRPIVERSDYETLPYMSGVFRLSYILSPHFDLLPRRGKDVALSTILSFGIERGVERGVGAYQMELI	591	337	315	4324	Yes		Yes	No	No	NA	NA	NA	782189	5.89331e+32	NA	No	No	P-loop containing nucleoside triphosphate hydrolases	Yes	AAA_14;AAA_16;AAA_22;DUF815;FtsK_SpoIIIE;nSTAND3	PF20720.1;PF13173.10	No	Excluded	P-loop containing nucleoside triphosphate hydrolases	57	3	0	0.6	0.000836596364993354	0	0.000836596364993354	4324	DF_associated_with_novel
GCF_003429205.1_ASM342920v1_genomic_chromosome_CDS_0263	MVGHFKISDITFDEVAETQYDLAIFACGYEERSIYFPGLLDPKTFKKSIVFGFASSLSDDAYVLNQEFYKSKLKVIPTPVDQYDLGKIFSILSEEFKDIPAGGDSKFRMLVDYSSMPRLWYSEILNFIKIYELDIPVLLDFVYSVGEHSASKYEKQLSDPVVLPGCEAISAYNRETIGIFSLGFSDGGPICLHRKIEPDRSFSLVARPGALEDYTEKTLNINKFFLDNVSQGTVFSPLNSVQQCYETIREIFYPFKESAITVIVPFGPKPHALASIIASMNFPEVTCLYSSLGSTGSQVKPTTELVLSRIEKETTEPLADPY	322	337	315	4325	No		Yes	No	No	NA	NA	NA	782189	5.89331e+32	NA	No	No	NA	No	NA	NA	No	NA	NA	57	3	0	0.6	0.000836596364993736	0	0.000836596364993736	4325	DF_associated_with_novel
GCF_001679685.1_ASM167968v1_genomic_chromosome_CDS_5793	MAQQTTTAMLATAQPARYPQPTVQAQALAHLIFERPDLELAERFLIDFGLRSARRDADTLYLRGTGPAPYCYRVHRAEHARFLGFGLSLASWGDLERIARVPGASVIEPLDGPGGGERVRLTDPSGFLVEAIHGQQPVSSIAHRAALPLNLVDVAHRINETQRPPVAPPEVIKLGHVVLEVADYQATCAWYTRHFGFIPSDVQVLPDGSPAVTFLRLNLGDTPADHHTLAIAQGFMATYSHSAFEVVDADAVGMGQRVLRESGWKHAWGIGRHILGSQIFDYWQDPWGDKHEHYCDGDLFTADHPTGVHAVSPEAMSQWGQRMPKSFTKPALNLASLRGLLHNLRRSPDLTLRKLITLARMFG	363	362	NA	4342	No		No	No	Yes	NA	NA	NA	1329	3.12352e+30	NA	No	No	Glyoxalase/Bleomycin resistance protein/Dihydroxybiphenyl dioxygenase	No	Glyoxalase	PF00903.29	No	NA	Glyoxalase/Bleomycin resistance protein/Dihydroxybiphenyl dioxygenase	8	16	0	0.281437125748503	0.00101305337870735	0.952637762737965	0.00101305337870735	4342	DF_associated_with_novel
GCF_001722045.1_ASM172204v1_genomic_chromosome_CDS_1548	MSVSGIDEITYGVEDLATSARFFADWGLAQVEASEDQVVFESLNGCRVIVAARDKPGLPPAIEEGSTLREVVWGVESEADLKLYAERIANDPGFIEGEGRIGCTDPNGLAVRLQVTRKRDIQVACGQSNTWQFKGRINQASPIYERAQPVEVGHVVFFVKDVNACERFYRERFGFVCSDRYLNRGAFLRCAEEGGHHDLFMLQLPQPRAGLNHVAFTVRDIHEVFGGGMHIARCGWDTEIGPGRHPVSSAYFWYFRNPAGALVEYYADEDQLTGEWQAREFEPGPTVFAEWAIAGGLDGNTRRQKSVEAPQGRFLTDKPRS	321	26	1	4342	No		Yes	No	No	NA	NA	NA	47287	4.67474e+22	NA	No	No	Glyoxalase/Bleomycin resistance protein/Dihydroxybiphenyl dioxygenase	No	Glyoxalase;Glyoxalase_4	PF00903.29;PF13669.10	No	NA	Glyoxalase/Bleomycin resistance protein/Dihydroxybiphenyl dioxygenase	8	16	0	0.281437125748503	0.00101305337870735	0.952637762737965	0.00101305337870735	4342	DF_associated_with_novel
GCF_015832055.1_ASM1583205v1_genomic_chromosome_CDS_4557	MAITPRGVHSIDHYALFVPSLDDARRFFASFGLDVSDTPGGLELRAADGHCWARVLPGQGKSLAYLSFNCFAEDYSALRQQVEASGARFEEHDGEGFWFRDPDDNLLQVKVGPKRMPDHKPAVAPARAAVRGVGTRDAVPQVRPRRLSHVLLFSPDVFRAVEFFEQALGLRLSDHSQDIIAFTHAPHGCDHHLVAFCKSAAKGFHHAAWEVDSVDDVGNGAEQMANAGFREGWGTGRHCLGSNYFHYVRDPWGSFCEYSADMDFIEAGSQWPAGDFPPENSLYLWGPSVPEYFVLNTEADSAPAKS	306	332	NA	4342	No		Yes	No	No	NA	NA	NA	NA	None on the same contig	NA	No	No	Glyoxalase/Bleomycin resistance protein/Dihydroxybiphenyl dioxygenase	No	Glyoxalase;Glyoxalase_3;Glyoxalase_4;Glyoxalase_6;MliC	PF00903.29;PF13468.10;PF13669.10;PF18029.5	No	NA	Glyoxalase/Bleomycin resistance protein/Dihydroxybiphenyl dioxygenase	8	16	0	0.281437125748503	0.00101305337870735	0.952637762737965	0.00101305337870735	4342	DF_associated_with_novel
GCF_027570895.1_ASM2757089v1_genomic_chromosome_CDS_5531	MSIIGIESLIYGVQDIELCTRYFRDFGLVLEKSDAQESVFRLAEGSKVVLRSINDPRIPKSKQQGIGVREVVWGVDLQASLDALVQDLQRDREVLIDEEGTARFLTDGGLAFALRVFAKRPVVNAPVVANAPGAVQRLNTPRIWRTRACPKTINHVVFAVPDFLEETRFFRERLGFKLSDYQRGVGVYLRASGSNNHHSLLAINASAPFPGMDGELRFHHANYGVADIDELMIGVNHMERCGWPKSHVGVGRHRVDSALFCYLPSPTGGETEYGTDSDYVDDTWVPREWPVPLFAYSHWTQNIPPFLENLPEWEVRYLTDGQLPSEQ	327	674	1240	4342	No		No	No	No	NA	NA	NA	182909	5.26224e+22	NA	No	No	Glyoxalase/Bleomycin resistance protein/Dihydroxybiphenyl dioxygenase	No	Glyoxalase;Glyoxalase_3;Glyoxalase_4	PF00903.29;PF13669.10	No	NA	Glyoxalase/Bleomycin resistance protein/Dihydroxybiphenyl dioxygenase	8	16	0	0.281437125748503	0.00101305337870735	0.952637762737965	0.00101305337870735	4342	DF_associated_with_novel
GCF_000496645.1_ASM49664v1_genomic_chromosome_CDS_4590	MKALHVRHLFHRFGQTEVLADVGFDLHAGESLVLVGPSGCGKSTLLQVLAGLLQPSEIVMRSDFRGIGYVFQHPNLMPWMNARDNIALALKALGVPRRARRQQARAMALRLGLGEQDLDKYPHELSGGMQSRVALGRALVLSPDLLLLDEPFSALDVGLKLELYALLREHMLLRGSAMLLITHDLMEAVRLADRILLMLPAPGRLVREFALELPHDERSEAWVHRSTGELMESREVRIAFGMAAGAVPVVAHGAGRHTGCQV	262	297	278	4356	Yes		Yes	No	No	NA	NA	NA	15847	4.19995e+32	NA	No	No	P-loop containing nucleoside triphosphate hydrolases	Yes	AAA;AAA_14;AAA_15;AAA_16;AAA_18;AAA_21;AAA_22;AAA_23;AAA_25;AAA_28;AAA_29;AAA_30;AAA_33;AAA_5;ABC_tran;ATPase_2;bpMoxR;Mg_chelatase;MMR_HSR1;NACHT;nSTAND1;nSTAND3;PduV-EutP;Rad17;RNA_helicase;RsgA_GTPase;TPR_10	PF13481.10;PF13521.10;PF13555.10;PF20030.3;PF01078.25;PF20703.1;PF03215.19;PF03193.20;PF13304.10;PF13671.10;PF07728.18;PF00005.31;PF13173.10;PF13191.10;PF13401.10;PF05729.16	No	Excluded	P-loop containing nucleoside triphosphate hydrolases	8	15	1017.5	0.22488038277512	0.00222115146421079	2.93601e+16	0.00222115146421079	4356	DF_associated_with_novel
GCF_015832055.1_ASM1583205v1_genomic_chromosome_CDS_2409	MNDVRITVRDLHKRFADHWVLQGISFQVRRAEIACLIGPSGSGKSTLLRTLNGLASFDSGSINVCGLAVGRGADPRQLRRHVGMVFQSYNLFPHLSVLQNITLAPIRVHGEAPASAQARARDLLAQVNLHGKEHAYPAQLSGGQQQRVAIARSLAMRPQVMLFDEVTAALDPETVGEVQATIRSVADSGMTCLIVTHEMRFARQIADTIYFTDGGRIVEQGPPEHLLHSPSDPRTQRFLERVL	243	452	1029	4356	Yes		Yes	Yes	No	NA	NA	NA	NA	None on the same contig	NA	No	No	P-loop containing nucleoside triphosphate hydrolases	Yes	AAA;AAA_14;AAA_15;AAA_16;AAA_18;AAA_21;AAA_22;AAA_23;AAA_24;AAA_25;AAA_28;AAA_29;AAA_30;AAA_33;AAA_5;ABC_ATPase;ABC_tran;Adeno_IVa2;Flg_hook;NACHT;nSTAND1;NTPase_1;RsgA_GTPase;SMC_N	PF13481.10;PF13521.10;PF13555.10;PF13604.10;PF20703.1;PF03193.20;PF13304.10;PF02463.23;PF07728.18;PF00005.31;PF00004.33;PF13191.10;PF13401.10	Yes	Excluded	P-loop containing nucleoside triphosphate hydrolases	8	15	1017.5	0.22488038277512	0.00222115146421079	2.93601e+16	0.00222115146421079	4356	DF_associated_with_novel
GCF_006971785.1_ASM697178v1_genomic_chromosome_CDS_4107	MTVLSMTARPLASEAPQAQTAQPMVRFRDVCKSYGSFSVLNRLNLEVGANEKVAIIGPSGSGKSTLLRALMTLESIDSGVIEVDGEPLTHQLRNGEPVRASEAHVRRVRGKIGMVFQSFNLFPHMSALKNVMEAPVQVLGMRRSEARERAEELLAMVGLGDKLEHYPTQLSGGQQQRVAIARALAMRPKVMLFDEVTSALDPELCGEVLNVVRRLGAEHNLTMLMVTHQMGFAREFADRVCFFHQGGILEQGTPEQLFGQPQHERTRCFLSAVNEAS	277	120	72	4356	Yes		Yes	No	No	NA	NA	NA	49011	469029399999999	NA	No	No	P-loop containing nucleoside triphosphate hydrolases	Yes	AAA;AAA_10;AAA_14;AAA_15;AAA_16;AAA_18;AAA_21;AAA_22;AAA_23;AAA_24;AAA_25;AAA_27;AAA_28;AAA_29;AAA_33;AAA_5;ABC_ATPase;ABC_tran;Adeno_IVa2;APS_kinase;ATPase_2;cobW;Cytidylate_kin;DO-GTPase2;DUF87;Dynamin_N;FtsK_SpoIIIE;MeaB;MMR_HSR1;NACHT;NB-ARC;nSTAND1;nSTAND3;P-loop_TraG;Roc;RsgA_GTPase;SbcC_Walker_B;SMC_N;TniB	PF13476.10;PF13481.10;PF13521.10;PF13555.10;PF09818.13;PF02456.19;PF01583.24;PF00350.27;PF01580.22;PF20703.1;PF03193.20;PF05621.15;PF01926.27;PF13304.10;PF02463.23;PF13671.10;PF13238.10;PF00005.31;PF00004.33;PF01637.22;PF13191.10;PF13401.10;PF00931.26;PF05729.16	Yes	Excluded	P-loop containing nucleoside triphosphate hydrolases	8	15	1017.5	0.22488038277512	0.00222115146421079	2.93601e+16	0.00222115146421079	4356	DF_associated_with_novel
GCF_001516185.2_ASM151618v2_genomic_chromosome_CDS_0881	MIRLEKVNKWYGAYHALADVDEQVGRGEVVVVCGPSGSGKSTLIRTLNRLEPIQGGRILIDGQDIHAPGLDLNRFRSHIGFVFQQFNLFPHLNVLDNCTLAPLRLRGLKPAEARRQAMALLERVGLADKAAAFPARLSGGQQQRVAIARALAMEPPLMLFDEPTSALDPEMVGEVLLVMRDLARDGMTMVVVTHEMGFAHDVADRVLFMDAGRVLERASPDDFFNRPQHPRARKFLADIRTPFAQPL	247	29	4	4356	Yes		Yes	No	No	NA	NA	NA	53839	4.7311e+22	NA	No	No	P-loop containing nucleoside triphosphate hydrolases	Yes	AAA_16;AAA_18;AAA_21;AAA_22;AAA_23;AAA_24;AAA_25;AAA_28;AAA_29;AAA_30;AAA_33;ABC_ATPase;ABC_tran;Adeno_IVa2;APS_kinase;ATPase_2;ATP_bind_1;cobW;FtsK_SpoIIIE;Herpes_Helicase;MeaB;NACHT;NB-ARC;nSTAND1;nSTAND3;PRK;Rad17;RNA12;RNA_helicase;RsgA_GTPase;Septin;SMC_N;T2SSE;Viral_helicase1;Zeta_toxin	PF13521.10;PF13555.10;PF13604.10;PF09818.13;PF02492.23;PF03308.20;PF20703.1;PF03215.19;PF03193.20;PF13304.10;PF02463.23;PF13671.10;PF13238.10;PF00005.31;PF01637.22;PF13191.10;PF13401.10	Yes	Excluded	P-loop containing nucleoside triphosphate hydrolases	8	15	1017.5	0.22488038277512	0.00222115146421079	2.93601e+16	0.00222115146421079	4356	DF_associated_with_novel
GCF_021497385.1_ASM2149738v1_genomic_chromosome_CDS_3803	MNIPRLVATQPQVPLASNISLDGDFIQLRGVRKAYGEQLVVMDDMNLDMRADDRLVIIGPSGSGKSSLLRVLMGLEGIQGGTISFQGKPYINGERRHGKPLDESLRTQIGMVFQHYTLFPHLSVLGNLILAPCRVRGWSRAEASAKAHAYLARLGLENKLHAYPSQLSGGQKQRVAIARALMLEPRLMLFDEVTSALDPEMVIEVQNVMLQLAEQKMAMIIVTHDMHFARHIATRVVFCANGKVVEQGRPEQIFSQPRETRTREFLEKVVHLD	273	225	180	4356	Yes		Yes	No	No	NA	NA	NA	55578	4.7449e+32	NA	No	No	P-loop containing nucleoside triphosphate hydrolases	Yes	AAA_16;AAA_18;AAA_21;AAA_22;AAA_28;AAA_29;AAA_33;AAA_5;ABC_tran;Adeno_IVa2;ATPase_2;DUF5906;FtsK_SpoIIIE;MMR_HSR1;NACHT;nSTAND1;nSTAND3;Pox_A32;Rad17;RsgA_GTPase;SbcC_Walker_B;SMC_N	PF13555.10;PF20703.1;PF03215.19;PF03193.20;PF13304.10;PF02463.23;PF00005.31;PF13191.10;PF13401.10	Yes	Excluded	P-loop containing nucleoside triphosphate hydrolases	8	15	1017.5	0.22488038277512	0.00222115146421079	2.93601e+16	0.00222115146421079	4356	DF_associated_with_novel
GCF_009676885.1_ASM967688v1_genomic_chromosome_CDS_1001	MTPHPIQDAVLRVDRLSVVYPGGVTALRDTSIAFRRGEFTVLLGLSGAGKSTLLRSLNRLVTPTGGSVTSELGELGSGSALRQHRRRTAMIFQHHQLIERQSALANVLTGRLAFHNTLRSLFPLPRADQEIALSCLARVGLADKALSRVDKLSGGQQQRVGIARALAQQPAIILADEPVASLDPATSVRVLGLLRDICKEDGITAIVSLHQLEYARRFADRVVGLADSQIVFDAAPSELTDAQLERIYAGRSTTQPANAPAEPPVMLEPSLEMSR	275	265	233	4356	Yes		Yes	No	Yes	NA	NA	NA	386	2.58659e+22	NA	No	No	P-loop containing nucleoside triphosphate hydrolases	Yes	AAA_13;AAA_15;AAA_16;AAA_18;AAA_21;AAA_22;AAA_23;AAA_25;AAA_27;AAA_28;AAA_29;AAA_30;AAA_33;ABC_tran;Arf;PEPCK_ATP;PylC-like_N;RsgA_GTPase;SMC_N	PF13166.10;PF13476.10;PF13481.10;PF13514.10;PF13555.10;PF13604.10;PF03193.20;PF13304.10;PF02463.23;PF13238.10;PF00005.31;PF13191.10;PF13401.10	Yes	Excluded	P-loop containing nucleoside triphosphate hydrolases	8	15	1017.5	0.22488038277512	0.00222115146421079	2.93601e+16	0.00222115146421079	4356	DF_associated_with_novel
GCF_027570475.1_ASM2757047v1_genomic_chromosome_CDS_3449	MITLESVSKWYGNHQVLTDCNAAVTKGEVVVVCGPSGSGKSTLIKTINGLEPIQKGRITVDGIPLSTSPAELNKLRMRVGMVFQHFELFPHLSVTENLTLPQIKVLRRSRDEAHEIGMRLLDRVGMRAHAHKHPGQLSGGQQQRVAIARALSMNPVAMLFDEPTSALDPEMINEVLDVMVELARDGMTMVCVTHEMGFARKVANRVLFMDSGVIVEDAKCDTFFSTPRSERARDFLNKILH	241	708	NA	4356	Yes		Yes	No	No	NA	NA	NA	16631	4.22092e+22	NA	No	No	P-loop containing nucleoside triphosphate hydrolases	Yes	AAA_13;AAA_15;AAA_16;AAA_18;AAA_19;AAA_21;AAA_22;AAA_23;AAA_24;AAA_25;AAA_28;AAA_29;AAA_30;AAA_33;AAA_7;ABC_ATPase;ABC_tran;ATPase_2;cobW;DEAD;DLIC;Dynamin_N;G-alpha;Mg_chelatase;MMR_HSR1;NACHT;NB-ARC;nSTAND1;nSTAND3;NTPase_1;Peptidase_S26;Rad17;RNA_helicase;RsgA_GTPase;SbcC_Walker_B;Septin;SMC_N;T2SSE	PF13175.10;PF13476.10;PF13555.10;PF13604.10;PF09818.13;PF05783.15;PF01078.25;PF20703.1;PF03215.19;PF03193.20;PF13558.10;PF13304.10;PF02463.23;PF13671.10;PF00005.31;PF20720.1;PF01637.22;PF13191.10;PF13401.10	Yes	Excluded	P-loop containing nucleoside triphosphate hydrolases	8	15	1017.5	0.22488038277512	0.00222115146421079	2.93601e+16	0.00222115146421079	4356	DF_associated_with_novel
GCF_022811805.1_ASM2281180v1_genomic_chromosome_CDS_1203	MITTEDLCKAYSGKPVLSNVSVRFPAGKLTSLIGPNGAGKSTLLMLVARLLESTSGAIRIGDRTVLDFRPREYATRVATLRQAPDINLRLTVEELVAFGRFPYTRGSLDARDQREIDEALAFLSLDGLRERYIDELSGGQRQMAFLAMTVAQQTDCLLLDEPLNNLDMKHSVQIMQALRRLCDERGRTVVMVVHDINFAANYSDYIVAMKGGTVSFSGQAAEVISEHRLRELYELDFEIMRTARGCVCNYFKPAGELR	258	537	826	4356	Yes		Yes	No	Yes	NA	NA	NA	9417	3973913	NA	No	No	P-loop containing nucleoside triphosphate hydrolases	Yes	AAA;AAA_14;AAA_15;AAA_16;AAA_19;AAA_21;AAA_22;AAA_23;AAA_25;AAA_27;AAA_29;AAA_30;AAA_33;AAA_5;ABC_ATPase;ABC_tran;ATP_bind_1;Gp138_N;PRK;RsgA_GTPase;SbcC_Walker_B;SMC_N	PF13175.10;PF13476.10;PF13481.10;PF13555.10;PF13604.10;PF09818.13;PF03029.21;PF13304.10;PF02463.23;PF00005.31;PF13191.10;PF13401.10	Yes	Excluded	P-loop containing nucleoside triphosphate hydrolases	8	15	1017.5	0.22488038277512	0.00222115146421079	2.93601e+16	0.00222115146421079	4356	DF_associated_with_novel
GCF_016745115.1_ASM1674511v1_genomic_chromosome_CDS_2573	MSHPQIRVRDLYKAYAGQPVLQGVSLDVHRGEIACLIGPSGSGKSTLLRTLNGLAPIDAGSIEVCGLAVNAATDPRALRRHIGMVFQSYNLFPHLNVLQNITLAPLRVLGEPRAEAEARARELLAKVNLHGKEDAYPAQLSGGQQQRVAIARSLAMRPNVMLFDEVTAALDPETVKEVLATIRAVADSGMTCLIVTHEMRFAREIADTLYFTDGGRIVEQGPPAELFGNPRDPRTQRFLDRVL	243	882	940	4356	Yes		Yes	No	No	NA	NA	NA	NA	None on the same contig	NA	No	No	P-loop containing nucleoside triphosphate hydrolases	Yes	AAA;AAA_14;AAA_16;AAA_18;AAA_21;AAA_22;AAA_23;AAA_24;AAA_25;AAA_28;AAA_29;AAA_30;AAA_33;AAA_5;ABC_ATPase;ABC_tran;Mg_chelatase;NACHT;nSTAND1;NTPase_1;Rad17;RsgA_GTPase;SbcC_Walker_B;SMC_N	PF13481.10;PF13555.10;PF13604.10;PF09818.13;PF20703.1;PF03193.20;PF13304.10;PF02463.23;PF13671.10;PF07728.18;PF00005.31;PF00004.33;PF13191.10;PF13401.10	Yes	Excluded	P-loop containing nucleoside triphosphate hydrolases	8	15	1017.5	0.22488038277512	0.00222115146421079	2.93601e+16	0.00222115146421079	4356	DF_associated_with_novel
GCF_001516225.2_ASM151622v2_genomic_chromosome_CDS_2208	MNVVPITGRLPEEQPKATHLPLCTVLTPELARCLEAVNSATRALRQAGIPIEQTSVLDRRLFIREEDSLRLHRRFRNAIRGIRQTTHGMVTVHVVSLLGVDVAWTTPVKEQDQ	113	232	185	4375	No		No	No	Yes	NA	NA	NA	490	269019599999999	NA	No	No	NA	No	NA	NA	No	NA	NA	230	3	0	0.714285714285714	0.000617458054778714	0	0.000617458054778714	4375	DF_associated_with_novel
GCF_021184245.1_ASM2118424v1_genomic_chromosome_CDS_1373	MRATVTLHAVPKRPLRDPFFACHVLTNELAEKLAAVNAVTRALREVGIRVVATSVPDESLFIDRDEAQSLADHFMPEFRSAHCKTVGMTTCNTVRLRGVKVSWVTQVKEQEQ	112	296	287	4375	No		Yes	No	Yes	NA	NA	NA	1574	3.197e+30	NA	No	No	NA	No	NA	NA	No	NA	NA	230	3	0	0.714285714285714	0.000617458054778714	0	0.000617458054778714	4375	DF_associated_with_novel
GCF_024266915.1_ASM2426691v1_genomic_chromosome_CDS_1053	MKRRNWKNAQPTNLRQALEWCKDHGRERRRLSVERIAEQMGLPDHSALYKWLVNGRMPAVLIPAYEQVCGINLVSRWLAASAGKVLIDIPSGRVSSPSDIQSLQAVLHRATGALMAFYADEQDAAATLGALQAGLEELAWHRGNVHQHAHPQLNFGGPDDE	161	296	NA	4378	No		Yes	No	Yes	NA	NA	NA	1574	3.197e+30	NA	No	No	NA	No	NA	NA	No	NA	NA	230	4	0	0.833333333333333	0.000784073720353348	0	0.000784073720353348	4378	DF_associated_with_novel
GCF_020771755.1_ASM2077175v1_genomic_chromosome_CDS_1625	MKRRNWKTWVPRSPCASIEGCVEHGTQKYNRGVERLAIDHLGQTNQSSLYKWMANGRLPLCLVVPLEKATGIPLITRYLAAAHGKLLIDIPTGRTTSPKDVQQLQTVLHDAVGALLAFHAGSQDRDKTLDALRAGLESLAWHHGNVTQHETPQLELGDSSDE	162	314	313	4378	No		Yes	No	Yes	NA	NA	NA	4218	3.62511e+32	NA	No	No	NA	No	Phage_CI_repr	NA	No	NA	Phage_CI_repr	230	4	0	0.833333333333333	0.000784073720353348	0	0.000784073720353348	4378	DF_associated_with_novel
GCF_009664165.1_ASM966416v1_genomic_chromosome_CDS_5965	MTFRWYNPRTWRMFGYTDPATGDYVEVDLEVGGKSTKAGVRVTTKTALSISMVWSCVKILSESLSGLPLKLYEDVDGERLLVSRKDGAQKLLRKPNPFMTRLNFLKFVVVNMALRGNAFALIERNRHGEPIGWIPLSIDLVTIDTDEDLLYWVQPKDGKPFPVSPENMLHFKIFSMDGIVGLSPIEYQAETMGLAKAGQQWSARFMRKGGFTGGYVIYKEFLTDKQQTQVMARFPDVRKADADDIGKMAILQGGPTIVPAGISQKDAQFIESQQFQEEALAGIYGVPLWLANRAGKTSIMGSNLEQQLTGFTTFGLKPYADAVEDELNDKLYGDSDRFVEFVLEGLQRADSAGRATLFAAALGGSGGSGWMTINEVRRKENLPPLDGPEYDRVSRWEMQTNAQQT	405	217	179	4392	No		Yes	No	No	NA	NA	NA	47504	4.67673e+21	NA	No	No	NA	No	KCTD4_C;Phage_portal	PF04860.16	No	NA	KCTD4_C;Phage_portal	251	3	0	1	0.000845308537616104	1.86871e+11	0.000845308537616104	4392	DF_associated_with_novel
GCF_027571115.1_ASM2757111v1_genomic_chromosome_CDS_1595	MGDKKKPGRFKSALLDWLGVPIGLTDGAFWQEWFGTSASGKNVTVDKALQLSTVWACVRLLSESVSTLPLKLYRRLPDGSREQAKDHPLFRLLCRTPNAEMTPQRFMLMVVASICLRGNAFVEKKMIGTRVVALVPLLPQYMRVKREDSGRLKYTYTENGVERVIPENNLMHIRGFGLDGVCGMLPVTMGREIFGSAMSAEEAAAKVFAQGMQASGILSGDTTLTPKQREDLRASLTAFMGSQNAGKIMVAEAGLKYQGITMNPEAAQMLESRSFNVEEMCRWFRVPPFMVGHMDKQSSWASSVEAQNLHFLTNSLRPLLVNIEQEITRCLIGEADADEFFAEFAVEGLLRADSTARAAWYNTALQNGWMSRNEVRRLENLPPIEGGDVFTVQSALVPLEQLGATAGGVSPAATAYMLRLVAANESGDKAAMRQAIDLAVEALETGNPAGPMMAHALISLPRLNQAA	467	626	579	4392	No		No	No	No	NA	NA	NA	213726	5.32986e+30	NA	No	No	NA	No	FAM186A_PQQAQ;Phage_portal	PF20869.1;PF04860.16	No	NA	FAM186A_PQQAQ;Phage_portal	251	3	0	1	0.000845308537616104	1.86871e+11	0.000845308537616104	4392	DF_associated_with_novel
GCF_002192495.1_ASM219249v1_genomic_chromosome_CDS_1590	VKSAQPGLIKSSVANFFGKTIRLTDAGFWSAFYGADSASGKIVSQQSTLQLSTAWACVRLIAETIATLPISLYERKNGESVVATAHPLHFVISQQPNADQTPVEFWECVLASLLLQGNSFNEPTWNRGEITSLEFLLPQAMSQPRRLPSGIIEYRYTDCNGKLRVLTEESMMHTRGFGTDPLCGLSPLAMGRNIFGAAMAADEAASKMFANGMKLGGVLSTDQILTKEQRTDLKADMAAQFTGAVNAGKTMVLEAGMKYQQVSMSPEDAQMLQTRQFNVEEICRWFRVPPWMVGHTEKSTSWGSGIEQQMIAFLSFTLLPWMKRIEQSINRRLLRPEERRFFYAKFNPEGLLRADSAARAAFYSAMTQNGIYSRDDCREKEDLPRLGGNAAVLTVQSNMLPIDLLGQDNTSQKARNVMLDWLREDYKPGGT	431	623	573	4392	No		No	No	No	NA	NA	NA	508698	5.70646e+32	NA	No	No	NA	No	Ada_Zn_binding;Bombinin;DUF4553;Phage_portal	PF04860.16	No	NA	Ada_Zn_binding;Bombinin;DUF4553;Phage_portal	251	3	0	1	0.000845308537616104	1.86871e+11	0.000845308537616104	4392	DF_associated_with_novel
GCF_001516385.1_ASM151638v1_genomic_chromosome_CDS_4497	VKKLFRLFTRSNNTPAYDRYFDQFSQAGNSAGVNITVQTAESISAVYAAVAAISESVGSLPLDVYRRTDDGRDKARTHPLYALLHDAPNEWQTALEFREQLQRHILLRGNAYARIRWSGAGRVQALEPVNPDSVSILRSSASERLVYEYNDRHGKLQRLTADEMLHIRYHTEDGVLGRSPIQVARDTLGLALAERTHGAKMFEQGTKLSGVIETAPGTTKEQAAQIRESWAAGQAGVNNHGKTPVLPQGAKYSAVSMTLEDAEWIEARRLSVEEVARLFRVPPVLIGDLREANYSNAVELGRYFVTHTLRRHLVAWEQAINRTLLGSGFFAEHNVEGLLRGDSLNRAQFYQRGIEDRWLLPSEVRRMENLPPVEGIDDEQETKTPDAQAPGASDRVDSGRKAATGEGEEA	410	524	474	4392	No		Yes	No	No	NA	NA	NA	NA	None on the same contig	NA	No	No	NA	No	Phage_portal	PF04860.16	No	NA	Phage_portal	251	3	0	1	0.000845308537616104	1.86871e+11	0.000845308537616104	4392	DF_associated_with_novel
GCF_900243355.1_RW109_genomic_chromosome_CDS_5212	VKFLDRLLKRNTTPTYDTYWNQFTGADVAGVTVNVNSTESISAVYACVAAISESVGSLPLNLYRKTDSGREKATTHPLYRLLHDQPNEWQTALEFREQMQRQILLRGNAFAEIKWSPSGRVESLVPLHPLNVTVSVSDTNRLLYDVTDRKGHVRRLLADEVLHLRYHSDDGVLGRSPIAVARDTIGLALAERTHGERMFAQGTKLSGVIETQPGTTKDQAKQIRESWAEGYGSVSNHGKTGVLPQGATFKTVSMTLEDAEWIEARRLSVEEVARLFRVPPVLIGDLREANYSNAVELGRYFVTHTLRRHLVLWEQAINRSLITDTAHFFAEFNVEGLLRGDSLNRAQFYDYALKDGWMLKSEVRQLENLPAIQGINDAQQEAAPPADTSPQAEGARPNQKAQESGRPQGGAA	412	124	65	4392	No		No	No	No	NA	NA	NA	33886	4.53002e+21	NA	No	No	NA	No	Phage_portal	PF04860.16	No	NA	Phage_portal	251	3	0	1	0.000845308537616104	1.86871e+11	0.000845308537616104	4392	DF_associated_with_novel
GCF_018598285.3_ASM1859828v3_genomic_chromosome_CDS_1590	MFFSSLLGASKGNLVEADSGFWRGMLGRNSNSSRVVVTPETALGLPILQNCVTLLAETIGQLPLELYQRKGEGQREPAVNHPLYDVLRYQPNGFQTPYELRECEQMSAGLRGNSYTLMERRDDGNVTALWPLCYEKVVVYKGADLLPCYQVGNYAERLPMRMVHHVRWHSLNHYTGLSPIELHAESIGLAQAVRQYTGKSFANGTSVSGVIERPREAPAIKDQGSIDRIVDQWGEKYSGMDNAKKVALLQEGMTFKPISMTNVDADIINVLNASGTDVARIYKIPLPMVNDLSKANYNTTEQLLIQFVVFGLLPWVKRHEQSMMRDFLLPADRRGYFIEFNLSGLLRGDQKSRYEAYAIGRQWGWLSVNDIRRLENMPPVSGGDIYLQPLNMVDAGKGIPDLNNPNVRAQLELQQREIERILSQ	424	352	319	4392	No		Yes	No	No	NA	NA	NA	112718	5.05199e+22	NA	No	No	NA	No	Phage_portal	PF04860.16	No	NA	Phage_portal	251	3	0	1	0.000845308537616104	1.86871e+11	0.000845308537616104	4392	DF_associated_with_novel
GCF_000496605.2_ASM49660v2_genomic_chromosome_CDS_1149	MKPKTKKPSRLKAAVLGWLGVPVGLTDEAFWSQLGTNVAGQAVNECSVLKLSAAWSCTRLIAETISTLPLGLYEKTSTGRNPLPNHPLYSIIHSRPNADSTASVFWEAMVASMLLRGNGFAEKKFLGGRLVALVFLPPSRLAITRDSSGNRIYRFTERNGKQRVIPESSIFRIPGFTTDGDWGLSAIEYGSQVFGSALAASNAANSTFEKGLSPTVAFTMQRVLNKEQRAEFRESLAEVSGAINAGKSPLLEGGMDAKTIGINPKDAQLLESRAFSVEEVCRWFRVQPFMVGHSEKSTTWGTGLEQQMIGFMTFTILPWLTRIAQSICKDLLSPVDQKTVYAEHSIEGVLRADSAGRASFLSTMVNNGMMTRDEARAKENLPLKGGNADVLTVQTALIPIDQLGKTPAGN	410	295	279	4392	No		Yes	No	No	NA	NA	NA	164461	5.21606e+22	NA	No	No	NA	No	Phage_portal	PF04860.16	No	NA	Phage_portal	251	3	0	1	0.000845308537616104	1.86871e+11	0.000845308537616104	4392	DF_associated_with_novel
GCF_011466835.1_ASM1146683v1_genomic_chromosome_CDS_0837	MGILKKLGRWFGKGSDPLIIDTPEKLAQVLGVAYETESGQRVTTTTAMQQTVVFNCVRVLAESVGMLPCRLFKQTERERIPALSNRLYDVLAVAPNGYMTAQEFWELLVVCLCLRGNFYAYKVMALGNVVELLPINPAAVKPKLKDDWTVEYDVTFKSGVETLSQDEIWHVRLFTLDGLTGLNPIAYARQVIGLNQAMETHAAKLFSNGAVTSGVLKTDQTLSDEAFERLSAQFQGEHMGTANAYKPMILEMGLDWKPISLNAQDTQFIESRKMTEAQLCGLFRVPPHLVANLDKMTLNNIEHMGMSFVNYSLVPILTRIEARIRVGLLSEKDAKTHFAKFNAGALMRGDLNGRYTSYGKGIQWGILSPNDCRELEDLNPRPGGDIYLTPTNMTTNPEALDADKTTP	407	174	146	4392	No		Yes	No	No	NA	NA	NA	173149	5.23842e+30	NA	No	No	NA	No	DUF1326;Phage_portal	PF04860.16	No	NA	DUF1326;Phage_portal	251	3	0	1	0.000845308537616104	1.86871e+11	0.000845308537616104	4392	DF_associated_with_novel
GCF_026727715.1_ASM2672771v1_genomic_chromosome_CDS_2268	VSEIRDVLETLLSGGFICQYAYPELHRQLRAPGVEAEVRAVLAPLGRELGTIGEETAPDTYFSRYADLSDAKDRAAAAVQLVQMRDQLKPCLEFIRLFNRSGRTDACLAPGDTVSFSDLLEAIENNPTYRDQLRDLSGHEFFSKSKSAKDNKERLALVLRPLADAGYLVKRSSESANYVATGKMGYFYMILAWVAEFSSLSLDPEPDPSSTQLEQRGLEL	220	422	822	4412	No		No	No	Yes	NA	NA	NA	848	2.9284e+22	NA	No	No	NA	No	NA	NA	No	NA	NA	52	4	0	1	0.000845308537616349	0	0.000845308537616349	4412	DF_associated_with_novel
GCF_002812925.2_ASM281292v3_genomic_chromosome_CDS_2414	MRKVLEGLIDGQFFCPYSNRDVYEQLRQPEYAAAIDGALRPIGRALARLGEGEDVTAFFARYVDLADSGDRREAMEELKRVRDQIMPVLHFIHLYSRAGQGDVCLSPGEEVSFGELLMHVDQFQVAREQLRDLCVYPLFSRVKTVDANKEKLNVVFKGLVEAGYLVPKGAESSLYVATGKMGYFYQVVSWIADSQKLLPAEDVEPDESQVTGELL	215	226	176	4412	No		Yes	No	Yes	NA	NA	NA	0	Defense system on module	NA	No	No	NA	No	NA	NA	No	NA	NA	52	4	0	1	0.000845308537616349	0	0.000845308537616349	4412	DF_associated_with_novel
GCF_008195485.1_ASM819548v1_genomic_chromosome_CDS_4467	MPIPTRPRQALLLASILLGGCSMSPSLVLFGAAFPDWLFCIIGGVVGIALIHALLSRSDRHRRLEPLALSYPLLTTLLAMSLWLVFFHR	89	221	183	4437	No		Yes	No	No	NA	NA	NA	NA	None on the same contig	NA	No	No	NA	No	Ytca	PF17090.9	No	NA	Ytca	31	2	0	1	0.000845308537615103	0	0.000845308537615103	4437	DF_associated_with_novel
GCF_000284555.1_ASM28455v1_genomic_chromosome_CDS_1797	MNDKSSASPASSKLGGIVAPIQDGGKGILLVSIVIVFVLITLSVFWYFYELNVERTEDAQVNGNVVQVTAQIDGTVIAIHADDTDHVKAGTPLVRLNPVDQEIIYERARAALAKATRSVRSLYLQVSEAKADLVQRQADVKKAKTDLARRMRIASVGAVSREEISHAEDALKSALAAQDSTQQILSQRLAQVDNTVIRSHPDVATAAASLREAYIARKRTIIPAPVDGMITKRNVQVGQHIGAGVALMSVVPLDSLWVTANFKESQLEDIRIGQPVELTADMYGSDVVYHGEVVGLDAGTGSAFSLFPAQNATGNWIKVTQRVPVKISLDSNEVVRNPLRVGLSMHAVVDTSNVSGKAIRTGIVSKFTYDTQVFDHELKNANDEVEEIIRSNEGFMMSPPKF	402	221	193	4438	No		Yes	No	No	NA	NA	NA	NA	None on the same contig	NA	No	No	HlyD-like secretion proteins;HlyD-like secretion proteins	No	Biotin_lipoyl;Biotin_lipoyl_2;CusB_dom_1;HlyD_3;HlyD_D23	PF00364.26;PF13533.10;PF00529.24;PF13437.10;PF16576.9	No	NA	HlyD-like secretion proteins;HlyD-like secretion proteins	31	2	0	1	0.000845308537615665	0	0.000845308537615665	4438	DF_associated_with_novel
GCF_000017205.1_ASM1720v1_genomic_chromosome_CDS_2010	MNIAVDEKRNAPAEERAHPVSPVEPAERKKRQRRLMWLGGALLAVAAVGYGLYWLSVGRYLEETDDAYVRADWITISAKVSGYVAEVLVQDNQAVAAGDPLVRIHDRDYQARLLQARARQGESRAAVAAQQAALVTLDARLKEQQALIDQASADIESAKAERHRAQLDFQRYRDLVAQQAASSQRLESVTADYARARSALSRAEAAASRQRTRMAVLKASREQAAALLERQKARSAEADASLALASNELEDTLIRAPIAGVVGQRRVRQRQYVTPGLPLLAVVPVEQSYVVANYKETQLRRMHPGQPVEIRVDSFPDAVLHGRVDSFSPGSGAVFALLPPDNATGNFTKIVQRFPIKVVLDPDARQQVAILPGMSVITEVDTRQESEAARHGQ	393	91	70	4438	No		No	No	No	NA	NA	NA	262045	5.41838e+22	NA	No	No	HlyD-like secretion proteins;HlyD-like secretion proteins	No	Biotin_lipoyl;Biotin_lipoyl_2;CusB_dom_1;DRY_EERY;DUF4407;Fez1;HlyD_3;HlyD_D23;Seryl_tRNA_N;TFIIA;YlqD	PF00364.26;PF13533.10;PF00529.24;PF13437.10;PF16576.9	No	NA	HlyD-like secretion proteins;HlyD-like secretion proteins	31	2	0	1	0.000845308537615665	0	0.000845308537615665	4438	DF_associated_with_novel
GCF_011466835.1_ASM1146683v1_genomic_chromosome_CDS_2534	MKMTLKPLFRISLTLLAVAGMAWLISVLWREYVVSPWTRDGRVSAEVVQIAPEVSGTVVEVAIKDNQHVNRGDVLYRLDTEDLELEVMEKKAELEQHEADLAIKMNLAKRRNTLGGDIIANERIDQANGDVRAVRAAVDRVRAELAKAELDVRRATVVAPVDGYITNLHLRTGDYATKGTSKVAILDPDSFWITGYFEETKLRHIAPGDQAQIRLMGFDSLIQGHVSSIGRGVADTNDYSDQHGLPSVSPVFTWIRLAQRIPVRVHIDKVPPDVRLAAGMTCSVAVGTSIPKGRLLAWAQQVL	303	863	NA	4438	No		No	No	No	NA	NA	NA	21469	4.33181e+22	NA	No	No	HlyD-like secretion proteins	No	Biotin_lipoyl;Biotin_lipoyl_2;CusB_dom_1;HlyD_3;HlyD_D23;PTS_EIIA_1	PF00364.26;PF13533.10;PF00529.24;PF13437.10;PF16576.9;PF00358.24	No	NA	HlyD-like secretion proteins	31	2	0	1	0.000845308537615665	0	0.000845308537615665	4438	DF_associated_with_novel
GCF_902703215.1_C7-25_genomic_chromosome_CDS_2839	MTPDQRFARWVQIAISALACCFIYFLTADLSMPLTPQAQLTRPVLKVAPRVAGQVSELAVSNNQYVQPGQLLFRLDPQPFELEVQRAELALEQAHQDNTELDALLAAARAEVSAAQAKSNESGAQALRLSRLLERQHVSRQAYDAAEAQHLMAQAQLRTAQARVRELQARRGGADGANLRLRQARNALLRAHLQRDYSEVRAERGGVLSNLQLTPGTFVAAGTPVAALVEDRLDIIADFREKSLRYIGVDTPAVVVFDARPGELFSARVSHFDAGVREGQIDANGELATPAQSERWVRDAQRQRVHLALDEELPFLLPTGAKATVQLKPFDNPLVNLAATLQIRLISWLHYVY	353	806	NA	4438	No		No	No	No	NA	NA	NA	590867	577149	NA	No	No	HlyD-like secretion proteins	No	Biotin_lipoyl;Biotin_lipoyl_2;DUF2968;DUF4201;GAS;HlyD_3;HlyD_D23	PF00364.26;PF13533.10;PF13437.10;PF16576.9	No	NA	HlyD-like secretion proteins	31	2	0	1	0.000845308537615665	0	0.000845308537615665	4438	DF_associated_with_novel
GCF_016105885.1_ASM1610588v1_genomic_chromosome_CDS_0766	MNAHEDKAAMASDGDSGLHALAARRHKRKRLGLLLCGAALAVLAAGWLIAGPFAGTSTDNAYVRGDVTSLAPKVAGYVTALEVGDNQVVRAGDVLFRIDDRDYRARLAQAQANIEAAEARLGDVDAQTGLQRALIRQAEAQRRSAVAEMNLAAKTHARSRKLILSNAVSQASVDESAAARSSAEAALAAAGATVEAQQQRIAVLLAQREAALAALAQARAARDLARIDLDSTVVRAPVGGVIGNRQVRIGRFVTPGVSLLDIVPLDDVWIVANFKETQVEHIRPGQRVRITIDGYPSGELEGVVDSFAAGTGSAFSLLPADNATGNFVRVVQRVPVKIRFAANPLPGRIVPGLSARVEVARSAGP	365	543	NA	4438	No		Yes	No	No	NA	NA	NA	167017	5.22276e+22	NA	No	No	HlyD-like secretion proteins;HlyD-like secretion proteins	No	Biotin_lipoyl;Biotin_lipoyl_2;CusB_dom_1;HlyD_3;HlyD_D23	PF13533.10;PF00529.24;PF13437.10;PF16576.9	No	NA	HlyD-like secretion proteins;HlyD-like secretion proteins	31	2	0	1	0.000845308537615665	0	0.000845308537615665	4438	DF_associated_with_novel
GCF_019857505.1_ASM1985750v1_genomic_chromosome_CDS_4433	MDNKNSTSSISSQLESGVSPVQDGGKGIWLFSITVVAVLVALAVFWYYYELNVERTEDAQVNGNVVQVTAQIDGTVVAIHADDTDYVKAGSSLVVLNPVDQEIIYEKARAALAKAARSVRSQYLQVSEAKANLARVRTDVLKAKADLARRMKIASIGAFSREEISHAENALKNALAAQDSTKQLLSQRLAQVDNTVIRSHPDVVAAAASLREAYISKKRTIILAPVDGTVTKRSVQVGQHIGAGVALMSVVPLNDLWVTANFKESQLKDIRIGQPVKLTADIYGDDVVYHGEIVGLDAGTGSAFSLFPAQNATGNWIKVTQRVPVKVSLDPSEVARSPLRVGLSMHVVVDTSNASGKVIRTDVALESSYHTQVFDNELNDANEEVEEIIRANEGSVISASKF	402	548	495	4438	No		No	No	No	NA	NA	NA	NA	None on the same contig	NA	No	No	HlyD-like secretion proteins;HlyD-like secretion proteins	No	Biotin_lipoyl;Biotin_lipoyl_2;CusB_dom_1;DUF4131;DUF4381;DUF5472;HlyD_3;HlyD_D23;PTS_EIIA_1	PF00364.26;PF13533.10;PF00529.24;PF13437.10;PF16576.9	No	NA	HlyD-like secretion proteins;HlyD-like secretion proteins	31	2	0	1	0.000845308537615665	0	0.000845308537615665	4438	DF_associated_with_novel
GCF_008195485.1_ASM819548v1_genomic_chromosome_CDS_4468	MTQTVPARRSRLPVLLLTLICLVMLGYVIHRLETAPSTDDAYVYADTIDVVPEVNGRIIELPVRDNQLVRQGDLLLRIDPRPYRDALAQARASLITLDRQIELTQRSVNAQEYEAASAVAAVERARAQAKQAGDTLRRLEKLLPGGYVSAESVDQARTAQRSTGAELNSARLQAQRAAAAVSGVDALVAQRAEIEAQIAIAELNLEFTEVRAPFDGRVAALRTTVGQFASAYKPVFTLIDACHWYVIANFRETDLKDIRAGTPATLYLLSDTGRHFRGRVDSISYGVTPDDGGTVVGGLPQVQRSINWVRVSQRFPVKIAVSATDPELFRIGASAVAILRPDDAQEPTAAAPTSHAQPR	359	221	183	4438	No		Yes	No	No	NA	NA	NA	NA	None on the same contig	NA	No	No	HlyD-like secretion proteins;HlyD-like secretion proteins;HlyD-like secretion proteins	No	Biotin_lipoyl;Biotin_lipoyl_2;CusB_dom_1;HlyD_3;HlyD_D23	PF00364.26;PF13533.10;PF00529.24;PF13437.10;PF16576.9	No	NA	HlyD-like secretion proteins;HlyD-like secretion proteins;HlyD-like secretion proteins	31	2	0	1	0.000845308537615665	0	0.000845308537615665	4438	DF_associated_with_novel
GCF_002205375.1_ASM220537v1_genomic_chromosome_CDS_4726	MTNNRKTLFIGSVLAVAVLAGIAGPWMFGSDHRQSTNDAYVIADYTVVAPKIAGFIKEVLVEDNQQVKAGQLLATIDARDYQAALDAAQAQLLVAQAQSASARATLERQASLIAQAEAAVKAAQAEAAFADHEVNRYSRLAEQGAGTVQNAQQARSGVDQARARLANAQAALVAARKQVDILAAQVASADGQLKRAEAGLEKAQLDLSYTRITAPVDGMVGERALRVGAYVNPGARLLSVVPLQQAYVVGNFQETQLTHVQPGQAVSISVDTFAGEKLQGHVESIAPATGVTFAAVKPDNATGNFTKVVQRIPVKIVFDDGQPLLARLRVGMSVEATIDTRGDKLDGKEVSAR	353	636	587	4438	No		No	No	No	NA	NA	NA	NA	None on the same contig	NA	No	No	HlyD-like secretion proteins;HlyD-like secretion proteins	No	Biotin_lipoyl;Biotin_lipoyl_2;BRE1;CCDC93_CC;CusB_dom_1;Fez1;HlyD_2;HlyD_3;HlyD_D23;HrpB7;Peptidase_M23;PTS_EIIA_1;THOC7;TPR_MLP1_2	PF00364.26;PF13533.10;PF00529.24;PF12700.11;PF13437.10;PF16576.9;PF09486.14	No	NA	HlyD-like secretion proteins;HlyD-like secretion proteins	31	2	0	1	0.000845308537615665	0	0.000845308537615665	4438	DF_associated_with_novel
GCF_021166295.1_ASM2116629v2_genomic_chromosome_CDS_2964	VVVVAAGFLVSALWRAYVVAPWTRDGRVSAQIVRIAPEVSGTVAEVSVADDQYVKRGEVLYRIDNASFALALAQAEAQLAAAEVSLRQKTEEARRRRGMESLVPAEDIQRANQAVAIAQAELRGARVTVERAKLDLARTELRAPTDGYITRLRLNKGDYAVAGQPNLALIDAHSFWITGYFEETKLRGIKPGAAAQIRLMGFDQVLPGRVASIGRGITDSNQQADAQGLPSVEPSFSWVRLAQRIPVRVEFEHVPQEVVLAAGMTGSIEVTPSAGTPVPQGRLISLLHRWM	291	768	802	4438	No		No	No	No	NA	NA	NA	282480	545098799999999	NA	No	No	HlyD-like secretion proteins	No	Acyl-CoA_dh_2;Biotin_lipoyl;Biotin_lipoyl_2;CusB_dom_1;GpP-like_1st;HlyD_3;HlyD_D23;PASTA	PF00364.26;PF13533.10;PF00529.24;PF13437.10;PF16576.9	No	NA	HlyD-like secretion proteins	31	2	0	1	0.000845308537615665	0	0.000845308537615665	4438	DF_associated_with_novel
GCF_002812845.1_ASM281284v1_genomic_chromosome_CDS_6064	MSAPMPPDPQDSSTTPEASQKRAKRKRLVLIATVGLVAIGVLYGAWALLFAGKSVTTDNAYTAAEVAQITPLVAGPVKEVKVSDTQAVKAGDVLVILDDTDAKIAVAQAEADLARTQRQVRQLLGNDESLAGQVALRAAEIATARSDLTRVTAAYEKAVIDERRRQNLVEEGAVSKEELTNAQTQLREARAALEQAQARVRAAEAAKEAASGARTANSALIVDSTVDDNPAVLAAKARLDQARVNLERTVLRAPFDGVIAQRSVEIGQQVQTGVRLMTVVPIDRIYVDANFKEGQLQKVRPGQHVELTSDLYGSDVVYTGRVEGFAGGSGSAFAAIPAQNATGNWIKVVQRLPVRIWIDPEQLKQHPLRVGLSMEATVDLRDHGESQPVATR	392	551	498	4438	No		Yes	No	Yes	NA	NA	NA	8911	3949926	NA	No	No	HlyD-like secretion proteins;HlyD-like secretion proteins	No	Biotin_lipoyl;Biotin_lipoyl_2;CCDC-167;CusB_dom_1;Gemini_mov;HlyD_3;HlyD_D23;Latrophilin;OEP	PF00364.26;PF13533.10;PF00529.24;PF01708.20;PF13437.10;PF16576.9;PF02354.20	No	NA	HlyD-like secretion proteins;HlyD-like secretion proteins	31	2	0	1	0.000845308537615665	0	0.000845308537615665	4438	DF_associated_with_novel
GCF_002968955.1_ASM296895v1_genomic_chromosome_CDS_3669	MRSPADSGIARLRDFLAGELRSYPGRLNLMLRSLLGCALVILVSMALQIPFLALSLIVVFYVTQTNVVVTRLIGSLFVVGSTLAIGLSILLLKFTYDHPMLRILGASLLFFCSTFLMRTTRIGTVFFVIGIVVIYSQSFADLTDQGEIVLRQLLWVWVAVNYAIMLTLLINTLFLPLEPQKQLRTHLLGQLQIIAASLLPDTATPAARMAPLDLQRSLLASQQLLRFASMRDPRFRAEQGAHLARVGAISRLLLLARQLQETPSASPALLVLQQAIHTLRIATENAQAPRFPNELAQLDTRALPSACQEMRLVLLALCEHDNASPKLKASSTPPLMVGDAFDNPAYIQFSLKTLLAALLCYLFYTASDWQGAHTIMLTCLIVAQPSLGATGQRSLLRVVGALLGGSLALAMMLWVVPHLDDIIGLLGMVLPVIALASWVSAGSERISYAGTQIMFTFALALMEGFSPSTDLTEIRDRLLGILLGAGISWVIHVLLWPEAEGEALRQRLARLSRAVATSLRRGRTNSATTDPQLWSELNDSQDMLARVILEPSWQSGEGQQEVLTLRLQEILAAIRVIVLTSDSLQTELAHARLKPELRLALLEFCEQAAACLERYADWLAGQLDAALMPTTTLDESWYRLRRELEDLEKSPLPSLLNELVREIEHLKTQPLFDRPARP	678	221	183	4440	Yes		Yes	No	No	NA	NA	NA	NA	None on the same contig	NA	No	No	NA	No	ALMT;ATP1G1_PLM_MAT8;FUSC;FUSC_2;Peptidase_M78;YrhK	PF11744.12;PF04632.16;PF13515.10;PF06114.17	Yes	NA	ALMT;ATP1G1_PLM_MAT8;FUSC;FUSC_2;Peptidase_M78;YrhK	31	2	0	1	0.000845308537616169	0	0.000845308537616169	4440	DF_associated_with_novel
GCF_000829275.1_ASM82927v1_genomic_chromosome_CDS_1713	MNEHRKYPRGMSGTLGNYQFELGIIGEASHE	31	219	181	4448	No		Yes	No	No	NA	NA	NA	89911	4.95381e+22	NA	No	No	NA	No	NA	NA	No	NA	NA	263	2	0	1	0.000845308537616169	0	0.000845308537616169	4448	DF_associated_with_novel
GCF_002812905.2_ASM281290v2_genomic_chromosome_CDS_4451	MSDSNEAKVAKWMEKETLAEHLGPLLERYDVKYRGHGIIYVDHEQYNILTIQQILADMSSYLGVSKELIRSRLIDFGWLIDVRRVLPVRDSAARVIDNLESWAADEPEENAPEMDDQYDRD	121	219	181	4449	No		Yes	No	No	NA	NA	NA	89911	4.95381e+22	NA	No	No	NA	No	RIO1	NA	No	NA	RIO1	263	2	0	1	0.000845308537615103	0	0.000845308537615103	4449	DF_associated_with_novel
GCF_002812905.2_ASM281290v2_genomic_chromosome_CDS_4452	MHPEHFDLSSSPFLPVATETCLSLLGANGAKSLTDLTDPELAAILVIQNLASEAAEQLTSHWVESVLAKLIAWAVDTRKTEAPGLLSEAQRLFEPGKFYSGCKVAKRLNLRFLLPDEVSARDYLLPNGKWDVTFKARHCRNKSPFSEQVVTPWHRERWLTPAQDKLIRTFRANLDEHLHIQGYAGIGKSHLLGALRECLRPENTLVLAHTEGKLEALRRRMGGAHAKETSFTFMRFAQSLLPVYRPQSGSAPARNPSKLALSQELSILGLAGYDKLATLNICLKVIERYCQSRDVLLSAKHLPKFQPPLSNLDTRVLLQYSSRLWMYVEANPTLDKLVGLETLLPIKRASLAGCVVPARYSHVLIDESQDLPESLLQIIERGRQVLITLGDEYQQAGGAIVNRKREVRRSDISYSVRSGRNVESLVNPLIYRHSKKGKIPFEGASEDDVVIKYYPQNFLPSDGCVVLTASYWDTMRWIIQMNAVERPLSLWNANALMDFKQFMATAIALFKPDFYRVDQISGGPHLYFSETSNWQQVREANKYDGAFLWVEAELEKGFNIADMNQLKWMLGQQDKSCTIMMAREAGGMEFDRVFLTPELLTNEKFKNSDEFDEQICAVYIAISRAKRKLYLPCDVIEWVELHNRQQFRELSGY	653	219	181	4450	Yes		Yes	No	No	NA	NA	NA	89911	4.95381e+22	NA	No	No	P-loop containing nucleoside triphosphate hydrolases	Yes	AAA_16;AAA_19;AAA_30;PIF1;UvrD-helicase;UvrD_C;UvrD_C_2;Viral_helicase1	PF13245.10;PF13604.10;PF05970.18;PF00580.25;PF13361.10;PF13538.10;PF01443.22;PF13191.10	Yes	Excluded	P-loop containing nucleoside triphosphate hydrolases	263	2	0	1	0.000845308537615665	0	0.000845308537615665	4450	DF_associated_with_novel
GCF_001516305.2_ASM151630v2_genomic_chromosome_CDS_0658	MNDTLSQGLTTIRLYGVLGKRFGRMHGRLLESGTVREAMSALKHTMEGFETFMREAESKGLTFAVFRGRTNLSGEQLDMRGREDIRIVPLVIGSKQSGLFQTVLGAALIAVGVFATSLTLGTSTFLISAGASMMLGGVMQMLSPQPKGLKGREAPENAPSYAFGGPVNTIAQGHPVGVLYGKRRIGGAVISAGIYAEDRL	200	5	NA	4451	No		Yes	No	No	NA	NA	NA	35897	4.55506e+32	NA	No	No	NA	No	Lambda_tail_I;SseC	NA	No	NA	Lambda_tail_I;SseC	223	2	0	0.476190476190476	0.000384413231518003	0	0.000384413231518003	4451	DF_associated_with_novel
GCF_016743115.1_ASM1674311v1_genomic_chromosome_CDS_3166	MKTVRLYGALRREFGREYVLDVSGPREAAIALASMVDGFEKFMRTAEERGMRFAVFVGRRNLREEELNLAGAGESVIRIVPVIQGSKSSGIFQTVLGAALVVAGYFTFGTTSAIGVAMMAGGAGLALGGVAQMLAPSTQASAAKNEDGNNPSYGFGGAMTTIAQGNPYPVLYGEREIGGAVESGGVYTEDQL	192	369	988	4451	No		Yes	No	No	NA	NA	NA	22982	4.36139e+32	NA	No	No	NA	No	DUF6056;HGTP_anticodon;Lambda_tail_I;SseC	PF03129.24;PF06805.16	No	NA	DUF6056;HGTP_anticodon;Lambda_tail_I;SseC	223	2	0	0.476190476190476	0.000384413231518003	0	0.000384413231518003	4451	DF_associated_with_novel
GCF_020990485.1_ASM2099048v1_genomic_chromosome_CDS_0869	MSSMTVIKLSGPLIREFGRTHHRQLESGTANEAFSALRNTLPGFKDAILRLERQGMRFAIFRNRKNVGADELGMGGCREIRVVPVIAGSKRAGLLQTVVGIAMVVAATVAAGPGGFAAAGGVVGGIGTAGIALTLGGVVQMLSPQAKGLSMSGAPENLPSYAFGSARNTTASGNPVPICIGKRRWGGAIISASIYAEDKV	200	447	NA	4451	No		No	No	No	NA	NA	NA	39516	459677299999999	NA	No	No	NA	No	Lambda_tail_I;MccV;SseC	PF06805.16	No	NA	Lambda_tail_I;MccV;SseC	223	2	0	0.476190476190476	0.000384413231518003	0	0.000384413231518003	4451	DF_associated_with_novel
GCF_016811975.1_ASM1681197v1_genomic_chromosome_CDS_4028	MPAAHQATIIKLSGPLIREFGREHRRLLDTGTVQEAFSALRNTLPGFKEAIQRLERLGMRFAIFRNRKNIDERDMGSGGSREVRIVPVISGSKRAGLLQTVVGAALIVASFFGAPTLQVGVALTLGGVVQMISPQAKGLSQSAAPENLPSYAFGSAKNTTASGNPVPLCYGYRRWGGAIISASIYAEDKI	190	218	NA	4451	No		Yes	No	No	NA	NA	NA	39516	459677299999999	NA	No	No	NA	No	Lambda_tail_I;Ribosom_S30AE_C	PF06805.16	No	NA	Lambda_tail_I;Ribosom_S30AE_C	223	2	0	0.476190476190476	0.000384413231518003	0	0.000384413231518003	4451	DF_associated_with_novel
GCF_023520735.1_ASM2352073v1_genomic_chromosome_CDS_4730	MAIETFIWVPDDEADVDGTLRTRTSQFGDGYAQESGDGLNGESQSWSLTFGGLPDEVGPILDFIRRHKGYRSFLWTPPGGELGMYKCKAYRKQRRSGAIEVLSLTFDQAFHP	112	218	178	4452	No		Yes	No	No	NA	NA	NA	39516	459677299999999	NA	No	No	NA	No	Phage_min_tail	PF05939.17	No	NA	Phage_min_tail	223	9	21	0.909090909090909	0.00140226692987283	0	0.00140226692987283	4452	DF_associated_with_novel
GCF_003571805.1_ASM357180v1_genomic_chromosome_CDS_3705	MADLERFTWDISIDSAGQANQLVRQVQYGGGYSQALGDGLNNLSETWQVSRTGDLALIGPIRDFLKRHGGYRSFLWTLPTGEPVRVRAQGWQLRPRGNGVFTLNTTFQQVFNP	113	5	2	4452	No		Yes	No	No	NA	NA	NA	35897	4.55506e+32	NA	No	No	NA	No	Phage_min_tail	PF05939.17	No	NA	Phage_min_tail	223	9	21	0.909090909090909	0.00140226692987283	0	0.00140226692987283	4452	DF_associated_with_novel
GCF_016745115.1_ASM1674511v1_genomic_chromosome_CDS_2419	MSFSVRTAQFGDGYRQEVADGINNLRQSWPVTCVLKAQAAVQLMEFMERHAGAKSFLWTNPLGHLGLYTCKNPSPMPLAGGLVRFTGTFEQAFHP	95	562	1007	4452	No		No	No	No	NA	NA	NA	23714	437500499999999	NA	No	No	NA	No	Phage_min_tail	PF05939.17	No	NA	Phage_min_tail	223	9	21	0.909090909090909	0.00140226692987283	0	0.00140226692987283	4452	DF_associated_with_novel
GCF_020990485.1_ASM2099048v1_genomic_chromosome_CDS_0866	MAIETFTWIPDDEASCDGEMRLRKSQMGDGYVQVSSDGLNPDSQTWTLTFGGLAEEVALPLAFIRRHGGYRAFLWTPPGGELGLYRCEAYQSQRRPAGITVLSLTFVRAYHP	112	447	427	4452	No		No	No	No	NA	NA	NA	39516	459677299999999	NA	No	No	NA	No	DUF4429;Phage_min_tail	PF14472.10;PF05939.17	No	NA	DUF4429;Phage_min_tail	223	9	21	0.909090909090909	0.00140226692987283	0	0.00140226692987283	4452	DF_associated_with_novel
GCF_027571075.1_ASM2757107v1_genomic_chromosome_CDS_2323	MAIETFTWATESGGEGDITFATRSAQFGDGYKQLVSEGLNSKSQSWPVSITGPAATIKAVMDFLDRHTGARAFLWTPPLGGLGFYTCAGYRPVNLGGRVYRLTVTFEQAFHP	112	93	NA	4452	No		No	No	No	NA	NA	NA	14692	4.16708e+30	NA	No	No	NA	No	Phage_min_tail	PF05939.17	No	NA	Phage_min_tail	223	9	21	0.909090909090909	0.00140226692987283	0	0.00140226692987283	4452	DF_associated_with_novel
GCF_023272755.1_ASM2327275v1_genomic_chromosome_CDS_2410	MSESMHGTVTLVVGARTFTLQPTLEAALRIETRFGGLRPALDALRTFSIAACADIVVAGAGLKPEQHSEIASTVFQAGVSDVVGRLAPYLVGLMNPVPPSIVARGKPEADSTAQ	114	447	NA	4453	No		No	No	No	NA	NA	NA	39516	459677299999999	NA	No	No	NA	No	Phage_TAC_11	PF11836.12	No	NA	Phage_TAC_11	223	3	0	0.555555555555556	0.000598229081070675	0	0.000598229081070675	4453	DF_associated_with_novel
GCF_000473745.2_ASM47374v3_genomic_chromosome_CDS_1711	MSEALHGTVTLVIGARTYILQPTLEAALKIESRFGGLRPAMESMRLLSIGACADVVIAAAGLKPEEHTTLATQVFETGVVKVSSQLTEYITGLLSPVPPSIAERGKPEAASTAQ	114	218	178	4453	No		Yes	No	No	NA	NA	NA	39516	459677299999999	NA	No	No	NA	No	Phage_TAC_11	PF11836.12	No	NA	Phage_TAC_11	223	3	0	0.555555555555556	0.000598229081070675	0	0.000598229081070675	4453	DF_associated_with_novel
GCF_002968955.1_ASM296895v1_genomic_chromosome_CDS_3348	VRNGSYVDYLFGVATGWLGWPPDTAWRTPIPQILIALDARLDWMGGGKAQQQAAPKKKGSVADRLKAFLRGRQEP	75	218	178	4454	No		Yes	No	No	NA	NA	NA	39516	459677299999999	NA	No	No	NA	No	NA	NA	No	NA	NA	223	3	0	0.555555555555556	0.000598229081071068	0	0.000598229081071068	4454	DF_associated_with_novel
GCF_025790885.1_ASM2579088v1_genomic_chromosome_CDS_6148	MLTKQRLDVPLTLKAVNDAGEFEGYGSVFGVVDSYGDVVVRGAFEASLARWKEKGRLPAMLWQHDSAEPLGPYTEMREDENGLYVKGRLLIDDDPLAKRAHAHMKAGSLSGLSIGYMLDDYEYDKEKGIWLLKAIDLWEVSLVTFPANDEARISDVKTLLARGETPPPSKVERALREVGFSGSQAKAFMAKGYSAACPRDADAGAALDSLKSLINRM	217	174	240	4456	No		Yes	No	No	NA	NA	NA	173149	5.23842e+30	NA	No	No	NA	No	Peptidase_S78	PF04586.21	No	NA	Peptidase_S78	248	2	0	1	0.000845308537615103	2.3199e+12	0.000845308537615103	4456	DF_associated_with_novel
GCF_009664165.1_ASM966416v1_genomic_chromosome_CDS_5964	MLSKLDCPFEVKAADEAGNFEGYAAVFDNVDLGDDVILKGAFTKVKTARNGRLKLALYHDLTRLVGTSEFTQDDRGLFLKGRVNLAVSYARDAYELMKDGSLDSMSIGFNTIEANFEQRAGRQVRVIKAAELWEASFVPFGMNPEAEVLSVKSDIRLFENALRERMGLSQKEAAAVASLGYPALRRDGGSEATAIVEELKDISTLFTTHFGVSP	214	217	179	4456	No		Yes	No	No	NA	NA	NA	47504	4.67673e+21	NA	No	No	NA	No	HTH_3;HTH_37;Peptidase_S78	PF04586.21	No	NA	HTH_3;HTH_37;Peptidase_S78	248	2	0	1	0.000845308537615103	2.3199e+12	0.000845308537615103	4456	DF_associated_with_novel
GCF_002192495.1_ASM219249v1_genomic_chromosome_CDS_1591	MNRKSVSSLKIRDFDLHVKAVSDDGLFSGYGSVFGVVDSYLEIVAPGAFTESLAEITAKGRPVPVLWQHRSDQPVGVWTNLKEDERGLFGDGKLILEGVPRAVEAHALMKAGAVSGLSIGYYVRESSRDEKTGVRTLTKLDLVEISLVTFPANDDARVDTIKSKLAHGSLPSLPEFEQLLREAGFSKTQAAVIANRGLKHLLRSESEGDPADPEMAQALIKQIGRGLQLPSL	232	623	573	4456	No		No	No	No	NA	NA	NA	508698	5.70646e+32	NA	No	No	Herpes virus serine proteinase	No	Peptidase_S78	PF04586.21	No	NA	Herpes virus serine proteinase	248	2	0	1	0.000845308537615103	2.3199e+12	0.000845308537615103	4456	DF_associated_with_novel
GCF_000284555.1_ASM28455v1_genomic_chromosome_CDS_1349	MAQVSIGQVENLEDLVRDLQSVREALEAACREQIAVAEQKCAEAREEAQNSASMLESAIQQEQAATQNVDGAEQALDSSQSSLSSAESALSACLAQPHDDDGRCPDCSGEDSAVAEAEAAVEQAQSMLEQARAELEVAKGDRISMEQRVDLANQAEAMAEHTLEQTLQACNAHLATVDQAIEAGTARLISAQQALDAYLATNPSAAQFHAWLKWDPAKDGRPVTPDMLRDRMNLSSEQRRLLQEYLYDRDPAYRKQVDKFRNQWVAAKGDAERNIVARKARIHLSGEFGEQIVRHALAPLGGRIETQGRTFVGDNGRYTKTDLIVTDLRVPVILGRGEGMGAPVGGSMAFEVKCGKAEYLYSQKDHMIFQAEGHKQADAQCTLCSRDIHDLPEEKQKELRDALREAGSPMVGMLPRKNEIDQSCLDFIRQNEEEQP	436	215	189	4469	Yes		Yes	No	Yes	NA	NA	NA	80	190308999999999	Lamassu-Fam__LmuB_SMC_Cap4_nuclease_II	Yes	No	Outer membrane efflux proteins (OEP)	No	Cor1;DDHD;DegS;DO-GTPase2;DUF3584;DUF4407;DUF5795;Exonuc_VII_L;MutS_III;T3SSipB	PF12128.12	No	NA	DF_Lamassu-Fam__LmuB_SMC_Cap4_nuclease_II	148	2	0	1	0.000845308537616169	0	0.000845308537616169	4469	DF_associated_with_novel
GCF_000473745.2_ASM47374v3_genomic_chromosome_CDS_1453	MSNIPFDPSKFTAPKAKPLPVVLLLDVSGSMSGEKIRNVNDAVRDMLDTFSDTENGETEIHVAIITFGSQVALHQPLASASDIHWQDLSAGGMTPLGTALQMAKAMIEDKDVIPSRAYRPTVVLVSDGGPNDAWEKPLNAFISDGRSAKCDRLAMAIGADADEAVLGKFIEGTSNRLFYAENAKQLRDFFKFVTMSVTIRTKSQTPNNVPEASTIDIQPATIEARQDKQNSVTQSSSTEDGGYW	244	215	189	4470	Yes		Yes	No	Yes	NA	NA	NA	80	190308999999999	NA	No	No	vWA-like	Yes	DUF1194;Sec23_trunk;VWA;vWA-TerF-like;VWA_2;VWA_3;VWA_CoxE	PF04811.19;PF00092.32;PF10138.13;PF13519.10;PF13768.10;PF05762.18	Yes	Yes	vWA-like	148	2	0	1	0.000845308537615103	0	0.000845308537615103	4470	DF_associated_with_novel
GCF_000473745.2_ASM47374v3_genomic_chromosome_CDS_1454	MAQAIGDPEELERFAYSLQQFIDSLNDAVGNLNGAFASLGDTWQDEKRVRFEEDYNALVQQLQHFNDNASEQVPYLAALAARLRDYLQS	89	215	189	4471	No		Yes	No	Yes	NA	NA	NA	80	190308999999999	NA	No	No	HP0062-like	No	DUF2378;Hormone_3;Rap1_C_Sp;RBD-FIP;WXG100	PF06013.16	No	NA	HP0062-like	148	2	0	1	0.000845308537615665	0	0.000845308537615665	4471	DF_associated_with_novel
GCF_000284555.1_ASM28455v1_genomic_chromosome_CDS_0836	VSAVKQDTDNGVRHAIEVRGLDNRFGTQQVHQDLDLDVRRGEILGVVGGSGTGKSVLLRSVVGLQKPHSGVVRIGGRDLLRAQWLARARMERRFGILFQKGALYSSLTVLENVALPLIEHVGLARPLAERLARSKLGLVGLPAGAGDKYPASLSGGMVKRAALARALALDANILFLDEPTAGLDPIGAASFDQLILTLRNALGLTVFLVTHDLDTLYTICDRVAVLANQKVLINDGIEAVERFKHPWIQEYFHGPRGRAAAQATGASSQETQP	273	214	187	4472	Yes		Yes	No	No	NA	NA	NA	12997	4.11384e+22	NA	No	No	NA	Yes	AAA_16;AAA_21;AAA_22;ABC_ATPase;ABC_tran;NB-ARC;nSTAND1	PF13304.10;PF00005.31;PF13191.10	No	Excluded	AAA_16;AAA_21;AAA_22;ABC_ATPase;ABC_tran;NB-ARC;nSTAND1	4	2	0	1	0.000845308537615665	1.21937e+11	0.000845308537615665	4472	DF_associated_with_novel
GCF_000017205.1_ASM1720v1_genomic_chromosome_CDS_2011	MPVPTSYPPRPLFALACAALLLAGCSAVTEHPVPSVQLPRAGAWQALAADTSAQQPPDQWWRLYQDPQLDQLVGRALRHNHDLEGALAHVDELLALLGQARAQRWPGTSTSWQTFYGRTSDDQTEAKSTGERAPSQWNHVPAFALDYQIDLWGQVRHSILAAQAGAEAAQAAHDQLRVNVAAGTARAYASACAYAARAAIQQRSVETVERSLDLTQRQRRSGLVTDLEVERVRSLLEETRALLPRLLAERQAALEELGVLIGSDPQQLPAAVGECRRVPRLARELPVGDGWALLQRRPDIRQAERELEAASHEVGVRQADFYPSVSFGASIAASSDRLHDLGDHEAITYAIGPLISWRFPNMLSTRARLEGARAHERRQLARFRQQALTALKEVRQSLARYSGESSRRQALLGALDSSRKAYRLAHLNYQAGALDFLDVLDSERAMVRLEAEKAEADRQLVERQIDLFHALGGGWQEPAAMPARYATRSATVSGTPR	497	91	70	4473	No		No	No	No	NA	NA	NA	262045	5.41838e+22	NA	No	No	Outer membrane efflux proteins (OEP)	No	DUF2937;LPAM_1;OEP	PF02321.22	No	NA	Outer membrane efflux proteins (OEP)	8	8	1.75	0.270114942528736	0.000920469845703968	0.0193236800400088	0.000920469845703968	4473	DF_associated_with_novel
GCF_002812845.1_ASM281284v1_genomic_chromosome_CDS_6065	MEKPASMDGLAADKSLGAPVGEWPTQAWWKSFGDPQLDQLMDEALASSPSMAQAQARLNAAIARSKGARAALFPSVSLDASASEQKLTYNSIFPKDVVPKGWNDYGAASLNFGWELDFWGKNRSALDAATSEALAVQADAAAARVLLTTELASRYVQLNGLHVQRDLASDTLRNREDSERMAMRRVDQGLDTQTTLEQAHARAKLARADLADVEERIELARNGIAALLGRGPDRGLDIHETHLSPSLSVALPETLKSDLIGRKPEIVAARWRVESAAKRIGVAKAGFYPSVNLVALVGYESLGLNRLFDSGSDAGRAGVAIHLPIFEGGRLRANYSRAWAEYEFAVASYNDALVQALRETADAVRSLQALPIRLEATESAVVSSDKAYQLAKRRYEGGLSNYQTVLTTEDAALNARMAVNALWVRGLSLDIALTKALGGGFSDSSMNEQVTR	452	551	498	4473	No		Yes	No	Yes	NA	NA	NA	8911	3949926	NA	No	No	Outer membrane efflux proteins (OEP)	No	DUF5080;DUF6148;Filament;OEP	PF00038.25;PF02321.22	No	NA	Outer membrane efflux proteins (OEP)	8	8	1.75	0.270114942528736	0.000920469845703968	0.0193236800400088	0.000920469845703968	4473	DF_associated_with_novel
GCF_002968515.1_ASM296851v1_genomic_chromosome_CDS_1329	MSLSEPILAMPTASRAPTFLPGRAALMAVVAAIVNVGCASGPDYHPPAMPEAAARSFVSQPADTDAAASLPPHWWKLYNDPALDNLVQEALSANTNLRVTLANLDRARAIYKEARGGLFPSTNVSAGAGYGRDQTTWTGTGRAPTQWNYSGGLDISYEVDLFGRVRRDIEAARDDSDAVAAAHDAAKVVVAAETTRAYVDACTYSESIGIAHSSIELAQRSLDLISRQELAGSASHLDVERAGVTLAQAQATLPPLQGQRDNALFELAALMGRTPSQVPESARACTKAPEIEGALPIGDGTALLRRRPDLRQAERQLAADTARIGVAVADLYPRVTLGASGNYLRNDYLKGNRTWSFSLGPLISWSFPNTMVARSRIAQAKAQTSASLATFDGAVLNALKESEQSLSAYGAAMQQRQALIEARDRAEGAFQLADQRYRAGSISYLDVIVAQASLINARSQVAAADQRVGSARVSVFKALGGGWEQAAAQ	489	650	666	4473	No		No	No	No	NA	NA	NA	213297	5.32898e+22	NA	No	No	Outer membrane efflux proteins (OEP)	No	Glyco_hydro_3_C;OEP	PF02321.22	No	NA	Outer membrane efflux proteins (OEP)	8	8	1.75	0.270114942528736	0.000920469845703968	0.0193236800400088	0.000920469845703968	4473	DF_associated_with_novel
GCF_000829255.1_ASM82925v1_genomic_chromosome_CDS_6044	MKNTLTLRVHRSLWLLSTSILLSACAAVGPDYKAPELLSPATWSLWSSSSKELPRNEGMQGAPEHKWWAAFQDSVLDQLETRVLESSPDLKTAMLHYEQARSQRSVTASQQVPEVKLQGGAIRQRQSEYAAGDRVLDVMAPNNRDAVAKSLSEPYTSYQGGFDASWEIDLWGRVRRAVEAADADIANSLALLDQTRLVISSDLAMAYIDLRTTQRLLKLTRDDITALRERTSMMESRSKHGLANDLDLERQRLQLADLEEQMPPLLEQEAQSKNRICLLLGLRPGDLAKELAAESAPAAAMVLPQYKLGVPSELAGRRPDIRAAEARLHQATAAIGEAQAQLYPSVRLGLRFGLDSYEAGKFGDWGSRFWSIGPSLDLPIFDGGRRRATVTLRELRQQEAAIEFQRTVLRAWQEVDDALTSYAAEQERQQRLLVKAQSSADVYQLAQARERAGLVDYLNVIDAQRTDIQARRDVVASQGRTQLRFIAIYRALGGGVAETAD	501	375	362	4473	No		Yes	No	No	NA	NA	NA	203621	5.30882e+22	NA	No	No	Outer membrane efflux proteins (OEP)	No	MRPL52;OEP;PTH2	PF02321.22	No	NA	Outer membrane efflux proteins (OEP)	8	8	1.75	0.270114942528736	0.000920469845703968	0.0193236800400088	0.000920469845703968	4473	DF_associated_with_novel
GCF_902172305.2_Pseudomonas_aeruginosa_PAKAF_genomic_chromosome_CDS_2142	MMRCQQAPFGASPPGGESGIRRRLVAAGIPLLCAALSSCALVPDVGPPPQPTPASELASERSFTAPKADWPSDHWWSEFGDTQLDSLMAEALAHSPSMAQAEARVREAMARAQIARSALLPTVGAGASVTKQKLSYNYIFPQTAVPRGWNDMGEVTLDFSWELDFWGKNRDALRAATSDAKAMEADAAAARLLLTTTLAGAYVQLQYLYEYREVAASTLRNRQESAQLIQRRVTQGLNARTEIEESSARVDAAKAALTEANERIQLAQNGIAALLGRGPDRGLEITRPSMSARRRVGLPDSLNANLLGRNPEVVAARWRVESAAKRVGVARAEFYPNVNLMAFVGFQSLGLNNLFNSGSDVGSVGPAISLPIFEGGRLRANYRGSRAEYDFAVASYNEALTQALHETADALRSLTALTDRSAATDSALNHSEESYRLAKARYQGGIADYLTVLTTEDALLQARLADAAIHARGYSLDVALVKALGGGFESHSTFEAKVNP	500	336	NA	4473	No		No	No	No	NA	NA	NA	17866	4252027	NA	No	No	Outer membrane efflux proteins (OEP)	No	OEP;PRIMA1	PF02321.22	No	NA	Outer membrane efflux proteins (OEP)	8	8	1.75	0.270114942528736	0.000920469845703968	0.0193236800400088	0.000920469845703968	4473	DF_associated_with_novel
GCF_017378395.1_ASM1737839v1_genomic_chromosome_CDS_3314	MPSPHTRHLLWPLLLTLAACSAVGPDYQAPRPALPDSWRAAHAGDPALLAAATGTQAVPAQWWKQFADPLLNELQQRAATASPDLKSAALRFAQARMQRQMVAAQRGPSVDARADVQRQRQSERGASARMISSLAPANSDELVKTLAEPFTLYEAGFDASWEIDFWGRVRRSVEAADAQVEQQRALLEQARLLVASEVARGYFELRRVQQQIAVTRDDLRATEEALALVQARADGGLVDDFDLVRQRSQLEDLRSRLPQLLAGETQAINQLGVLLGAQPGELQGLLAAPAGAPGALPDLSPGVPSEVARRRPDIRAAEAQLHAATANIGVAVAELYPSVRLGASFGYSSFESGQTSAWGSRQWAVGPSLSLPIFDNGRRRSQVTLRKLEQQEAAVAYQQTVLKAWQEVDDALAGYAAERQRNAQLQARLGSAGQAYDMAKARYAGGLTDFLVELDAQRNYLQARRDLVDSDGQLRLELVALYKAVGGGTPLEGGDKVQ	498	967	1071	4473	No		Yes	No	No	NA	NA	NA	NA	None on the same contig	NA	No	No	Outer membrane efflux proteins (OEP)	No	OEP	PF02321.22	No	NA	Outer membrane efflux proteins (OEP)	8	8	1.75	0.270114942528736	0.000920469845703968	0.0193236800400088	0.000920469845703968	4473	DF_associated_with_novel
GCF_022569935.1_ASM2256993v1_genomic_chromosome_CDS_5056	MRIPITAAIVLALLSGCAVPHAVRYEKPVPLVPNAWAEQEKMQHASDNVAELQTWWKAFNDPLLNRLVDRALANNLDLKIASQRLLAARAERDAIFADRGPKLGIAASTLDQRSSPLVDWPRGIGVSNTQTVEFEASWEPDLFGRIKQSIEAADATAGNIEEDRRAILTSLLAEIASNYIELRSEQQRLAIAERNVARTKATYDTNVHLRSAGIVDASSLTQAHAEWQAAVAQLPIWHARVSKHSHAIAVLVGGFPGDWQAQLAQSTSPVPAPPTLPVSIPSQVLRDRPDIRAAERKLAAATAKANVAVADLFPRFRIPLTLGTAASGYGSLFSAGSLIWSVTLAGSETLFDSGQREARIRAAKATTEGQRLDYQRTVQIAFRDVEDALTETHQEGVREESLMRAKEDSQLTYDRALRERKVGTIDYLTLLTAERTLYLAEDQLIESKAKKALNMVSLAKALGGGWQTAYPETPSETAQSTKQSTIN	487	863	NA	4473	No		No	No	No	NA	NA	NA	21469	4.33181e+22	NA	No	No	Outer membrane efflux proteins (OEP)	No	OEP	PF02321.22	No	NA	Outer membrane efflux proteins (OEP)	8	8	1.75	0.270114942528736	0.000920469845703968	0.0193236800400088	0.000920469845703968	4473	DF_associated_with_novel
GCF_006364795.1_ASM636479v1_genomic_chromosome_CDS_4944	MKTSFAFTRPARTLAPLALAAALTGCSMAPKYDRPAAPIDTAYPLGAAYVEPAAATPDDAITAEIGWRDFFRDPLLQQLIGISLENNRDMRKAALNVEAAQALYRIQRAEMLPNLGVSARGASERVPADLSTTGQSDVLRRYDVAGVTAAWELDLWGRIRSLSDRALASYLALDETRIATQMSLVSEVASAYLTLRADQELLRLTSDTLATQKRSYGLTTQLVEAGNSTQLDLRRAEIALRTAEANHAAYTRQAAKDRNALVLLLGQPLTPELSRQLDEAMALPDDIVPTGLPSGLPSELLARRPDIRAAEQMLIGANANIGAARAAFFPTISLTGSAGTASASLDGLFDSGSRAWSFLPQITLPIFRGGALRANLDVAHVQKRIEIANYEKSIQAAFAEVADGLAGKRTLDEQIRAEQLLVAASQKAYELAEQRFQEGVDDNLTVLDAQRTHYGTQQTLVRTRLTRLNNLIHLYKALGGGWTEHTVQSGATAQQSARSPG	501	156	548	4473	No		No	No	Yes	NA	NA	NA	9209	3.96421e+32	NA	No	No	Outer membrane efflux proteins (OEP)	No	OEP	PF02321.22	No	NA	Outer membrane efflux proteins (OEP)	8	8	1.75	0.270114942528736	0.000920469845703968	0.0193236800400088	0.000920469845703968	4473	DF_associated_with_novel
GCF_002208645.1_ASM220864v1_genomic_chromosome_CDS_4983	MKSPSVLKILAASTAAALLSACAVGPDYVRPQPPQVDAFVRQDAAVTVNATAQTDPEFWRAFGDPLLERLVDTALANNQDLRVALANYEQANALLRGSRYDRLPTITADAEASDVRDTANQFPLADRDARDHNQYQATIGFTWELDLFGRVRRSVEAQRAETAASAEDLAAMQVVVVSQLSRTYFQLRGWQEQLRITQENADNQARTLQLLEVRLKAGMATPFDVDRGRTQLESTRARIPSLEADIAVATHRIAVLTGRPPQSLVTVLEAPGELPALPQNIAVDAPSDLLRRRPDVAAAERRLAAATARIGVATADLFPRFTLGGLIGTQAFDAGALFERDSEMRLLTLGVDGSFLNVGRVRARIAASNAAEAGNLATYERTVLTALEETENALVQVSRSARQTAHLEQAAAAGTRAASMARLRFDQGSIDVLELLDAENARLQSHDAFAQGRVRSTLAVVSLYQALAGGWPRHHPAAHNVASK	484	646	NA	4473	No		No	No	No	NA	NA	NA	NA	None on the same contig	NA	No	No	Outer membrane efflux proteins (OEP)	No	OEP	PF02321.22	No	NA	Outer membrane efflux proteins (OEP)	8	8	1.75	0.270114942528736	0.000920469845703968	0.0193236800400088	0.000920469845703968	4473	DF_associated_with_novel
GCF_003950015.1_ASM395001v1_genomic_chromosome_CDS_5447	MSQILERYRLIAMISPLLLLAACSHAPHSADPPRLDVPAHFSNEEGGEGILDKSSRRTLPVDWWTAYGDPHLNALVRAALERNTELTIARARVDEASAATRRARASLLPSLSAGTQATRGRDYSENVAIGNDGRATLSASWEADLSGRLSQAAEGARLDAVAAEQAWVATRWQVAFETVSAAVQQRQASELEALAAARLASAERLVLLMQRKFEAGQATGFDIERTRAGVVALRVEQEQLRRARGEATHALDVLVGQTPGAPAASPTLASLAVPDWTPTRIPADLLSERPDVRAAEAKFAAETARWNAAEGERFPRLVLDLSGGRQRVESVGTRITGNIFSLGAGVSLPIFDGGAIRAGIETGEARSRAARAEFERTLLSALQDVENAYLGWHTQHAALEHQAEGVAVAERQLDRSRRLFEAGQVDATVVAEAEAGVLSAQASLIRTRAETAMQWGVLAKALSGSPV	467	214	NA	4473	No		Yes	No	No	NA	NA	NA	12997	4.11384e+22	NA	No	No	Outer membrane efflux proteins (OEP)	No	OEP	PF02321.22	No	NA	Outer membrane efflux proteins (OEP)	8	8	1.75	0.270114942528736	0.000920469845703968	0.0193236800400088	0.000920469845703968	4473	DF_associated_with_novel
GCF_002205375.1_ASM220537v1_genomic_chromosome_CDS_4727	MKPALRLSPLLLAVLMAGCTLGPDFQRPDSQAPQQWAPLQGEAAASQPQAEPLELRWWESFHDARLSALIQRVAERNLDLQMASARLLQSRALRSTVAADEVPSVDVNAGYSRSRNSAEGLSDPSGKAGKEAFNLWQGDLVAGWELDLWGRVRRQVEAADATVEVAENDRRGVLLALLSETAGNYIQLRAVQHTIDVTRDNLKVAQHSLKLSENRQAEGVATRLDVAQASAQVASIESRLPSLEARRDDLINALSLLAAEPPRSLQAELLQGGELPAPQQTFAIGLPSELAERRPDIRQAEARLHAATASIGVAKADFYPSIRLSGSVGFQAMQLSDFGAWDSRRFAFGPQLSLPIFEGGRLKGTLELREAQQQEAALNYRKVVLGAWHEIDDVLRLYNASQLRRDHLAEAVRQNRIALETAQRQYVEGAVDFLNVLTVQGALLASEEQWIDSSAAVSQALVGLYKALGGGWQAFDEQPVKKV	483	636	587	4473	No		No	No	No	NA	NA	NA	NA	None on the same contig	NA	No	No	Outer membrane efflux proteins (OEP)	No	OEP	PF02321.22	No	NA	Outer membrane efflux proteins (OEP)	8	8	1.75	0.270114942528736	0.000920469845703968	0.0193236800400088	0.000920469845703968	4473	DF_associated_with_novel
GCF_018279285.1_ASM1827928v1_genomic_chromosome_CDS_0237	MDAQPSSAAKLDWQSFIADESLRKLVELALSNNRDLRQTLLNVEAARAQYRVQRADRLPGIDAQGSGSRQRMPADLNPSGQAGVQSTWQAGVGMAAFELDLFGRVRNLSQAALEEYLATEGAARAAHVSLVGEVIQAYLTRHGAQQRYTLTAQTLETREASLKLIAQRRASGVSTALDYQEARGLTEQAKADLERIDREFRQAGNALSLLVGVSDVGGYLPAYPSEDVLLVQEIAPGTPSELLAHRPDIQAAEHRLRARNADIGAARAAFFPRISLTGMFGSSSADLSNLFDSGQRAWSFAPQISVPIFSGGRNRANLDLAEVRKDMAVAGYEKTIQTAFREVADALAATDTLRREELAQRALADSSQEAMRLAEARYRGGVDGYLRYLDAQRHAFANQVAAIEVSTQRQIALASLFGALGGGWRDVELQPVHAGRTGTPSAP	443	983	NA	4473	No		Yes	No	No	NA	NA	NA	NA	None on the same contig	NA	No	No	Outer membrane efflux proteins (OEP)	No	MukF_C;OEP	PF02321.22	No	NA	Outer membrane efflux proteins (OEP)	8	8	1.75	0.270114942528736	0.000920469845703968	0.0193236800400088	0.000920469845703968	4473	DF_associated_with_novel
GCF_022810965.1_ASM2281096v1_genomic_chromosome_CDS_1981	MFPKLSGDVPAWLMASVLAAPWLAGCSMAPHYERPPQAVPATFGQLRAAAAATAAEQAAPAALTDQEREFLGALTPDGALAPLVVRALAHNADYRLAALRVEQARAQYRVERSARLPTAGIDAQQTRQSFDDPALRERYQQDLSRAGIAISDYELDVFGRLKSLSDAAREHYLASEAGQEAARGALVAEVLRAYALVCAATQAHQRLQAVHADNAALLEIAQGQYDIGLIARDALDRRRAATEQAQVAALRAGDDAAAARRALQLLTGFDAEVAPGPLAPLAEAPDAMAALRDLDSKVLLQRPDIRQAEAELRAANANIGAARAAFFPSIRLSTSLGSASNSLDDLFSSGSRSWSFMPQLVLPIFDFGRNRANLDLAWTRRHAGVIEYERSIEAAFREVADALDARATFAVSEAQLREQDRLAALRLERAERRVSRGLADRQDLLADRIEATRTTLDHLHAQRDLALSRIALFRAFYGVELPARL	485	794	NA	4473	No		Yes	No	No	NA	NA	NA	20097	4.30313e+30	NA	No	No	Outer membrane efflux proteins (OEP)	No	OEP	PF02321.22	No	NA	Outer membrane efflux proteins (OEP)	8	8	1.75	0.270114942528736	0.000920469845703968	0.0193236800400088	0.000920469845703968	4473	DF_associated_with_novel
GCF_016811975.1_ASM1681197v1_genomic_chromosome_CDS_0071	MKSKPRTPFLRATVTGLTPGRARPLVLALSCVLLTACASVGPDYREPPPVDVGSGWSLPLASESQSADLSQWWSALDDPILDRLMATALAQNLDLRHAAARIDEARALRDRVAGEALPTAAAGASVNRRRQSENGPLPVGSIPGLDATQTIYDAGFDAAWEADLFGAKRRALEGASARLQATEAEAQGIRMRIVAEVARTWFTAVGARYELHAQQATLDTLQQTLELVRLRHALGDASAADVEAAYAQWTAVNALIPDIQARQRAAILSLGVLLGAPPERELALLDGPLTPSTLRALPVGERAEMLRRRPDVLAAERRLAASSADIGVATAELFPKLSIGVGGGFQALSTGDWFDASSSRFSILPLISWRLFDGGRVRAEIRAREAAERQAALAYEQAVLAALGDAERALGDYHGGLDTLERRGMALDAARTSYGHAKARYAAGDIALVELLAAQRSLHEAETAAARAHTNAAVQLVALYKALGGGWDVSTTASTATHPLRGAAAPVAFSSR	512	773	851	4473	No		Yes	No	No	NA	NA	NA	21735	4.33716e+32	NA	No	No	Outer membrane efflux proteins (OEP)	No	NurA;OEP	PF02321.22	No	NA	Outer membrane efflux proteins (OEP)	8	8	1.75	0.270114942528736	0.000920469845703968	0.0193236800400088	0.000920469845703968	4473	DF_associated_with_novel
GCF_015697645.1_ASM1569764v1_genomic_chromosome_CDS_3901	VRLRVCVVVILSSFLSSGCVPKHIRPQSEVLRAEDFGLKKTNGKFSRTIWPTLDWWKVFGDKQLNLLVQEGIANSSDLRAAEARIRQANAIAGSVESELWPSLNGTAEFSRSRTSLYGRGNGAWSKLYDAKISSYFELDIWGKNRAALKAAIGRLKSKEIERYATQLSLAHSIVQAYINLDQLYSELAIQQEMLETYKSLLELTRQRYFADLDSLVSVKQALAAIPATRAEIASLRESLELTRNQFVMLVGKGPDRGLQIEEPSINYADITMVPDNLPAELLGHRPDIVANRWMVEAKSYDVRVSKAEYYPNINLSSFIGVQSLGFSNLHKRNSYEFSVGPALSLPIFDAGRLDSNLADAISSYDLAVENYNAGLTGALQDLADQMTSLKWLKERLKERLKERPKEQGEALKTSQESADLALAQYGAGLVSYLQVISTQSVVFSQKLLLSQLTSRGLSLYAQLNRALGGGYSPDNLPLVSDISSNLLEPRNER	493	221	193	4473	No		Yes	No	No	NA	NA	NA	NA	None on the same contig	NA	No	No	Outer membrane efflux proteins (OEP)	No	OEP	PF02321.22	No	NA	Outer membrane efflux proteins (OEP)	8	8	1.75	0.270114942528736	0.000920469845703968	0.0193236800400088	0.000920469845703968	4473	DF_associated_with_novel
GCF_001516005.1_ASM151600v1_genomic_chromosome_CDS_4674	MGHAMHAIHLHTRSGAGVLRGLVLLLSLSSSACTVGPDYQPPQSVSPQRWGDWHSGPEALRSTRHEGERLRDQAWWKVFGDPVLDDLQARAIQANPELHGAILRFAQARMQRRIVSSAYLPEVTLEGGVSRQKQSLYGMNNRLLEATEPGNREALEKALGDPFTLYQAGFDASWEPDLWGRVGRSVEAARAEIGMAAAALDDTLLSISSEVARSYIEVRTAQRQIRLLEEDIRMLEERLRLVRVRAGEGLTDELYVERQKAELEALRGRLPAWQASETEATNRIAVLLGERPGALARALEAKPGNVLERALPDFRLGVPSELVRQRPDIRAAEQSLHRATADIGIAKAALYPSIALGARFGYESYRDGKFGEWGSRAWSIGPTLDLPLFDAGRRRTVVRLRELEQQEAAVTFQRTVLGAWQEVDDALSRYHAEYQRNLHMRDKAASSRQAYEWTQVKYAQGQVDFLEEIDAQRTSMQAQRELIDSEALLRTQLIALYKTLGG	502	153	110	4473	No		Yes	No	No	NA	NA	NA	13041	4.11531e+22	NA	No	No	Outer membrane efflux proteins (OEP)	No	DUF1330;OEP;SlyX;TraB_PrgY_gumN;TRAF_BIRC3_bd	PF02321.22;PF01963.21	No	NA	Outer membrane efflux proteins (OEP)	8	8	1.75	0.270114942528736	0.000920469845703968	0.0193236800400088	0.000920469845703968	4473	DF_associated_with_novel
GCF_026727755.1_ASM2672775v1_genomic_chromosome_CDS_2387	MTDSTRTDSVMLQTPSRIRPCLRRMPHLVLLPLVALTLAACAVGPNYKAPAAPQAVTYARQDPVAVSQLVPEADAQFWRELDDPVLHSLVENALHANHDIRIALSRYEQASALSRERRQDYYPTLGASGEISTQRASAAQAPDASRSDRDNDLHSAGLSVIWELDFFGRVRRSVESQRAETEASAADLAGVQVAMVAELTDAYFRLRGLQVQLQVARDNEINQAETLRLIEVLFENGRGTSFDADRARTQLALTRSRIPPLEAEAAVAAHRIAVLTGRTPAAMAEVLDHPAALPELPAQINAGAPGDLLRRRPDVAAAERRLAAATARIGVAMADLFPRFTLGGLIGTQALGFGSLFERDSETRMISLGVGGSFLDVGRVRSRIAAANSATAENLAVYERTVLRAMEETENALVRLSRAQTENAMLVQATEASRRAAKTARLQFEGGAIHVLDVLEAERSRLESEDLLAQSATRRATALVAVYKTLAGGWSHALPGPQGEAVAQRHKSGDRPELDELGEMSGYNAATLKRPLY	533	313	308	4473	No		No	No	No	NA	NA	NA	16216	4.20994e+22	NA	No	No	Outer membrane efflux proteins (OEP)	No	DUF5597;OEP	PF02321.22	No	NA	Outer membrane efflux proteins (OEP)	8	8	1.75	0.270114942528736	0.000920469845703968	0.0193236800400088	0.000920469845703968	4473	DF_associated_with_novel
GCF_003798105.1_ASM379810v1_genomic_chromosome_CDS_2336	MFSPRSLALVMSASLMTGCAVGPDYHRPDAPLSAGYVAQPAVERRAAATPADLAVWWESFGDPMLSHFVARALAQNLDLAQASARVSQARAGLGAATAALLPSASINGQAGRAYQSIETPLGQVLNTTPDFDRYGNSYEANLGASWELDIFGGLRRGRQAALAEYQASEAGAAATRLAVAAQTADIYVTIRGLQTRLDIANRQVKTQQDLLEKVQLLHSKGLAAEYQVRQTDGSLAQVQATIPVLQTGLDAAMNALDVMLGTPPGTHRTELAAIGEIPRAPQISSAGTPADLLRRRPDLIVAERRLAASNARIGVAISEYYPKFSLNALLGSATSISSGNLLSNGASQSSAVLGLRWRLFDFGRINAQIDQAKGQEAEALAAYRQSVLRATEDVENAFSSLVNREIQTATLARGEASLTQARQSSFIAYQKGTASLIDVLQADGTLLQTSDARAQAQTESAQAVIAAFKSLGGGWQAPGSESVAIQ	486	657	NA	4473	No		Yes	No	No	NA	NA	NA	134936	5130128	NA	No	No	Outer membrane efflux proteins (OEP)	No	AbiEi_2;Cep57_CLD_2;OEP;TBCA	PF14197.10;PF02321.22	No	NA	Outer membrane efflux proteins (OEP)	8	8	1.75	0.270114942528736	0.000920469845703968	0.0193236800400088	0.000920469845703968	4473	DF_associated_with_novel
GCF_021166295.1_ASM2116629v2_genomic_chromosome_CDS_2963	MPAPIPCTQPRLRQAMLASLLAVLAGCTTVGPDYRTPTLDVPAHWIDANVAMSDGDHDGLRTWWRAFQDPLLDRLVDQTLTHNQDLDIALARLRQARAERVQIASAALPEVSVGATGQTVRSSKALSAQPGGRARTWHLGFDASWELDLFGGTRRAVEAAEAGIQALAEDHRALQVSLVAELVSDYAGLRAAQLRLAIAQDSIRTLAEAERLAEQAHRSGLGTLADVTQARAERETAEAQPPLLEADIARFSHAIGVLAGGFPGDWHADLATSAPALPMPADLPLSLPSEVIRQRPDLRADERRLAAATAQIGVAEAARFPTFRIPLGIGTTASVIHDLFSGASLAWSAAMQGSQSLYDAGRARAGVTAAQANADAVRRVYERDVRSALRDVEDALTAWTSERQRQAALQKAVVDSQQALEQTTQLYARGLSAYLPVLVAQRSLNQARDALALSQLAQLQGGIALYKALGAGGTDRALLFQSDEGPAAQTAATH	494	768	802	4473	No		No	No	No	NA	NA	NA	282480	545098799999999	NA	No	No	Outer membrane efflux proteins (OEP)	No	Dak2;DUF3052;OEP	PF02734.21;PF02321.22	No	NA	Outer membrane efflux proteins (OEP)	8	8	1.75	0.270114942528736	0.000920469845703968	0.0193236800400088	0.000920469845703968	4473	DF_associated_with_novel
GCF_011466835.1_ASM1146683v1_genomic_chromosome_CDS_2077	MKIYMKRPISLIHFVLLAGLTATLSGCASNGMTRSGFLGDYDVLGKTKYENVLLFKAPGFEPSRYREILVEDAQVVTATGRIGGLEAEQVRELLDHVNSELRHLQTKSEAPASSGRIRVRVAITTIETPNRAVNTLTTLLVGPVTTGGASLEFEAVDEQTDRRVAAASCFEHGNALADFKGSYTLLGHAKSAITTCLERINSAWRSAGS	209	862	923	4477	No		Yes	No	No	NA	NA	NA	NA	None on the same contig	NA	No	No	NA	No	DUF3313;LPAM_1	PF11769.12	No	NA	DUF3313;LPAM_1	4	2	0	1	0.000845308537616169	0	0.000845308537616169	4477	DF_associated_with_novel
GCF_000816985.1_ASM81698v1_genomic_chromosome_CDS_5919	MKSKTALIRGGIFFCVAGALSGCATNSMTRSGFLGDYEKLSPTRYENVLMYRAAGFEPKRYAAVVVEEAQIKTASGRIDGLDDAQQREVLDHVTSELKRQEGKSPAPPGGAGQVRVRVAVTELQTPNRAVNAMTTLLVGPVTTGGASLEFEAVDLRTGRRVAAASCFERGNVIKEFAGSYTLLGHAKAAITNCIERIDSAWRDTQP	206	214	187	4477	No		Yes	No	No	NA	NA	NA	12997	4.11384e+22	NA	No	No	NA	No	4HBT_3;DUF3313	PF11769.12	No	NA	4HBT_3;DUF3313	4	2	0	1	0.000845308537616169	0	0.000845308537616169	4477	DF_associated_with_novel
GCF_000816985.1_ASM81698v1_genomic_chromosome_CDS_5920	MVGGDHKWLAGGDWTIEHYASLAKSVSAARISHAEGYATPLLDWTQVQRLDTAGAALLVEILGPDSILDRPEAAPNLSSDRLALMRALAAAATDQQKTEKAAVSGNPLLRGLGRIGLTLEQGCRACLGLAGFVGQIIETWSRTVRHPRRWRATSVIAQIQRSAVDAIPIVALLSFMVGMVVAFLGATVLANFGASIFSVHLVAFSFMREFGVLLPAILIAGRTASAYTAQIGSMKANEEIDALRSNALDPIELLVLPRVLALLVSLPLLTLVGILAGIAGGATVCALSLEIPPAQFLAIVQEKIEVRHFLVGMSKSPLFAVMIAAIGCHEGFKVAGSAESVGDHTTSSVVQSIFMVILIDAIAALFFMEMGW	372	214	187	4478	No		Yes	No	No	NA	NA	NA	12997	4.11384e+22	NA	No	No	NA	No	GNAT_like;MlaE;STAS_2	PF02405.20;PF13466.10	No	NA	GNAT_like;MlaE;STAS_2	4	2	0	1	0.000845308537615103	0	0.000845308537615103	4478	DF_associated_with_novel
GCF_021166355.2_ASM2116635v2_genomic_chromosome_CDS_2115	MKRITIVGGSSPYTVELCEQLRRSRLADWAFELVLHGRTPAALEAVARYARGALVGWKVRTSQALEEALQGAHLVIHQPRYGGSAARARGERLASRLGLPADETLGPAGLLAALEITPHIQRFCSILRQACPDAWVINMSNPASLSTSIFALGGQARCIGVCELPMLTRRRIAEFLDVPPPSLEWSYAGFNHRGFLFDLRVDSRPVLDTLLRRLDASGLMGIPTDVIERLGAVPTKYFALFDSHQALRNDRSRVLEDLRQEVFAELEQAPDRYPASLGRRSMPWYEFAVVPVLEALSGVGQPIVTTANVAGEDGLTWETFCTVGEARVQAAPPQLQVPEPVRPWLERFLEHEQRALETLLRPSAQTIRAALRADPIIPAQKRQAAEREIIRSMEELHEYA	400	1001	1141	4482	No		Yes	No	No	NA	NA	NA	204809	5.31135e+32	NA	No	No	NAD(P)-binding Rossmann-fold domains;LDH C-terminal domain-like	No	Glyco_hydro_4;Glyco_hydro_4C	PF02056.20;PF11975.12	No	NA	NAD(P)-binding Rossmann-fold domains;LDH C-terminal domain-like	181	5	0	1	0.000845308537615794	0	0.000845308537615794	4482	DF_associated_with_novel
GCF_021166355.2_ASM2116635v2_genomic_chromosome_CDS_2118	MGALRWIFFDVGNTLMNIDYEVIARLSKTPMQSLLRRAPQAWLALNARLERAAVEGGSVAVLDTLLTHLLPGWDERRLASLGERIDSRELWRIPNESARETVERLRHAGIRLAVISNSDGTAEELLETAGWGDAFEFVIDSQRLGVSKPDPSIFVAALELAGTSAEQALYVGDLPAIDIRGALRAGLSAVLYDPDDNYPLDALPQVDGRAARCHRITAMWQLPYLVELLGARSAQP	236	1001	1141	4483	Yes		Yes	No	No	NA	NA	NA	204809	5.31135e+32	NA	No	No	HAD-like	Yes	HAD;HAD_2;Hydrolase;Hydrolase_6;Hydrolase_like	PF12710.11;PF13419.10;PF00702.30;PF13242.10	Yes	NA	HAD-like	181	5	0	1	0.000845308537616281	0	0.000845308537616281	4483	DF_associated_with_novel
GCF_021166355.2_ASM2116635v2_genomic_chromosome_CDS_2119	MSRPALRHAFERCRFDAQVAHDGVGRVLACRALSGAIGIGLNFLDFVGIPPGCSIGRHRHGPSDSEIYIVVSGSGEMLLDGERFAVEPGAVLINTPQGEHELRNTGTTLLKLVVIDIPVNTRVEESRDEP	130	1001	1141	4484	No		Yes	No	No	NA	NA	NA	204809	5.31135e+32	NA	No	No	RmlC-like cupins	No	AraC_binding;AraC_binding_2;AraC_N;Cupin_2;DMSP_lyase;MannoseP_isomer	PF02311.23;PF14525.10;PF07883.15;PF16867.9;PF01050.22	No	NA	RmlC-like cupins	181	5	0	1	0.00084530853761553	0	0.00084530853761553	4484	DF_associated_with_novel
GCF_021166355.2_ASM2116635v2_genomic_chromosome_CDS_2116	MNTLSFLVVGCGRMGKIRAAALQALGARIAYALDSDPARAQALAEYDADLQPLTDLGAVDWARIDGVFVCTPPGCRGEVEYLAREQRKPLFVEKPLHTSLQRAGELLGLFAQSELPVGVGYMNRYRESVRRVRALLPTLEVIGFQGRWVCKPYAVPWWSDRALSGGALNEQATHLVDLVRFLMGEVGSVAAYRRQARSGSSESVCVALDLQAGITGSLLYSCSGCEKDIGLQIFTDRGTIGLAGWDFAPDSPAFPELAADKKSEDVFLVETACFLESVRSGSSELLASTLEDAYLTQLTIDRIARSIAGERMVSV	315	1001	1141	4488	No		Yes	No	No	NA	NA	NA	204809	5.31135e+32	NA	No	No	NAD(P)-binding Rossmann-fold domains;Glyceraldehyde-3-phosphate dehydrogenase-like	No	2-Hacid_dh_C;F420_oxidored;GFO_IDH_MocA;GFO_IDH_MocA_C;NAD_binding_7;ox_reductase_C;Shikimate_DH;TrkA_N	PF03807.21;PF01408.26;PF02894.21;PF08635.14;PF02254.22	No	NA	NAD(P)-binding Rossmann-fold domains;Glyceraldehyde-3-phosphate dehydrogenase-like	181	5	0	1	0.000845308537616044	0	0.000845308537616044	4488	DF_associated_with_novel
GCF_021166355.2_ASM2116635v2_genomic_chromosome_CDS_2117	MIRVDGPAPRLEGEIEVPGAKNVAMPLLVAAALQGRALRVDNVPRIADVGHLLELLRVCAVDSEIRRSSVTLRGHQPLPALVCFPADTAARLRGAVYALALPASQGRRAVLPCIGGDFIASRSFAPHCRALRGFGLEVRHSDGALEITGGRPRPAEFDLDDQGITATCLAILIAGALEGRTVLSTASLETECDDVIAALNALGARASREGRTILVDGPYGGDVDSLSVPGDHLVWGTLAMAAAITGGSTRSRTPADHRYTPVIELLEAYGLSVDRRDDGLRVSGAPRRGVEVRTGMFPSFPSDLLPPAMALAAVAPGTSVFHEAHYGSRFDHAGGMRALGARISIDGEHGTVKGGERLRGARLAGAGIRETTALLLLSLAAEGRTWLSDIGSLYRGYEDLPGALRHLGAPLHVLD	415	1001	1141	4489	No		Yes	No	No	NA	NA	NA	204809	5.31135e+32	NA	No	No	EPT/RTPC-like	No	EPSP_synthase	PF00275.24	No	NA	EPT/RTPC-like	181	5	0	1	0.000845308537616505	0	0.000845308537616505	4489	DF_associated_with_novel
GCF_021166355.2_ASM2116635v2_genomic_chromosome_CDS_2120	MNPESYVLAVGTADVRRLAISDRIYGAASRRLLTPWVARRNIKILDAGCGPGNMLLWFSAEVGEGGSVVGADRSRQQLSVARQRAQAEGRRNIRFAEADVEDLHEFGEAFDLVYCRFTLIHLENPLRALRSLYAVLKPGGMLVCEEPVTESHACTPYNEAFDRANRLTIALGRSRGVDYDLGYRLGSLCVKAGFERVTVNSEQPEIAEVNERSIFSDSFSQVMDQVVAAGLAQTHEVDGVLQGLRALEQDPAYRLKGFCTVQVQGFRSH	269	1001	1141	4490	Yes		Yes	No	No	NA	NA	NA	204809	5.31135e+32	RM_Type_II__Type_II_MTases	Yes	No	S-adenosyl-L-methionine-dependent methyltransferases	Yes	Anamorsin_N;CheR;CMAS;FtsJ;Methyltransf_11;Methyltransf_12;Methyltransf_23;Methyltransf_24;Methyltransf_25;Methyltransf_31;Methyltransf_32;Methyltransf_9;Methyltr_RsmB-F;MetW;MTS;PCMT;PrmA;TehB;Ubie_methyltran	PF20922.1;PF01739.22;PF02353.24;PF01728.23;PF08241.16;PF08242.16;PF13489.10;PF13578.10;PF13679.10;PF08003.15;PF07021.16;PF05175.18;PF01135.23;PF06325.17;PF03848.18;PF01209.22;PF13847.10;PF13649.10	No	Yes	DF_RM_Type_II__Type_II_MTases	181	5	0	1	0.000845308537616719	0	0.000845308537616719	4490	DF_associated_with_novel
GCF_026727755.1_ASM2672775v1_genomic_chromosome_CDS_4889	MLQIIVPMAGAGSRFAVAGYKDPKPLIPVHGVPMIKVVIDNLTPQRDHKFIFICQAAHVAAYGLREKLSTWAPGCEIVELNGLTDGAACTVHAAKALIDNEHPVMIANSDQFVDLDIDDYLAAMDNAAADGIIMTMKADDPKWSFVGFNELGTINRVVEKEVISDEATVGIYNFRSGHQLIEAIEQMFQKGLRVNGEFYVAPAYNEIIEKGARIIHYTVGSEGQGMFGLGIPADLDYFLAQPISLQATAGKGC	253	799	NA	4512	No		Yes	No	No	NA	NA	NA	314598	5.49776e+32	NA	No	No	Nucleotide-diphospho-sugar transferases	No	IspD;NTP_transferase;NTP_transf_3	PF01128.23;PF00483.27;PF12804.11	No	NA	Nucleotide-diphospho-sugar transferases	8	8	0	0.300319488817891	0.000899040819463611	0.0126474137756151	0.000899040819463611	4512	DF_associated_with_novel
GCF_026727755.1_ASM2672775v1_genomic_chromosome_CDS_4887	VNKHPNIIILAGTKAGESHHEGDFPYYLTEADGVPLIQSLIENCASLNPDKIVCMFPVAEVNKYHLRNMVAQMHPAAVAHPVHESTMGAACTALLASEDIDSDSELMIISANEILDEPFHKIITSFRAEGRDAGVVIFKSLHPRYAFVRLTDTADVIEAAEKNPISPHAVAGLYWFKQGKMFVEAVKHMIRKDAKVNDSFYIAPALNELVLQHKKIGAYRVEPAKYRPLKSAAQVHAYESHGSRA	245	799	1214	4512	No		Yes	No	No	NA	NA	NA	314598	5.49776e+32	NA	No	No	Nucleotide-diphospho-sugar transferases	No	NTP_transferase	PF00483.27	No	NA	Nucleotide-diphospho-sugar transferases	8	8	0	0.300319488817891	0.000899040819463611	0.0126474137756151	0.000899040819463611	4512	DF_associated_with_novel
GCF_026727755.1_ASM2672775v1_genomic_chromosome_CDS_4888	MIKAVIFDMDGVLIEAKDWHYDALNKALNLFGYNISRHDHLTSYDGLPTSRKLEMLSAEHGLPKALHSFINEMKQAYTMEIVYAQCKPTFVHQYALSSLKNQGYKLAVASNSIRNTVEIMMEKSCLDQYLDLKLSNQDVAKGKPSPDIYIKAIQDLGLLPHQCLIVEDNENGIRAARASGAHVLEVAETTDVNLENILNKIEEINAMASYKEVSL	215	799	1214	4513	Yes		Yes	No	No	NA	NA	NA	314598	5.49776e+32	NA	No	No	HAD-like	Yes	HAD;HAD_2;Hydrolase;Hydrolase_6;Hydrolase_like;TetR_C_2	PF13419.10;PF00702.30;PF13344.10;PF13242.10	Yes	NA	HAD-like	8	8	0	0.300319488817891	0.000899040819463964	0.0126474137756151	0.000899040819463964	4513	DF_associated_with_novel
GCF_018279265.1_ASM1827926v1_genomic_chromosome_CDS_1160	MRSFSVSPIEMFASLWRNRELIKASAKREVLGRYRGSVMGILWSFFNPLLMLAVYTIVFSVVFQARWGGGTGSKTEFAVVLFAGLLMFNLFAECINRSPSLILSNVNYVKKVVFPLEILPAVTLLSAMFHALISLGVWFLAYGLFFGIPHLTVLLFPLIVLPFVMFIMGLSWSLASLGVYLRDVSQIIGVVTSVLMFMSPIFYPVSALPENYRHLLYLNPLTPVIEMTRDVLYWGRIPDIQLLGAYWIATVVIAWLGFAWFQKTRKGFADVL	272	662	796	4514	No		Yes	Yes	No	NA	NA	NA	NA	None on the same contig	NA	No	No	NA	No	ABC2_membrane;ABC2_membrane_3	PF01061.28;PF12698.11	No	NA	ABC2_membrane;ABC2_membrane_3	8	3	1920	0.362934362934363	0.000569408472152502	0.00765513163693951	0.000569408472152502	4514	DF_associated_with_novel
GCF_026727755.1_ASM2672775v1_genomic_chromosome_CDS_4891	MLIRRFIDLCKWRDLVFNLVAKEIKIRYMGAALGFAWSLGNPLVVTLTYYMVFTYILPSNQDRFALHLVTGVVHWMLFSQIILQSSDWLIGNNSLIRKLSFPRILLPLSGALTVGAFWLVAIAVYAALYKFLGGYPGSALQWYPLVLMPYVLMIMGLALAISVLQITWRDIKHVTEVFVPLLFWLTPIVWVTSALPHDIAQIVSFNPLAPFFNSFTAILHESVQPSLRDLALCWGIGLASIITGLLVFKRADKVVELL	258	799	1224	4514	No		Yes	No	No	NA	NA	NA	314598	5.49776e+32	NA	No	No	NA	No	ABC2_membrane;ABC2_membrane_3;DUF6107;MASE8	PF01061.28;PF19602.3	No	NA	ABC2_membrane;ABC2_membrane_3;DUF6107;MASE8	8	3	1920	0.362934362934363	0.000569408472152502	0.00765513163693951	0.000569408472152502	4514	DF_associated_with_novel
GCF_003812885.1_ASM381288v1_genomic_chromosome_CDS_2995	MSQWLAKVDSREISVAIQGPLYRSLAPTRGIDACVASVRKHLPHAEIIVSTWADEDLSDIDADHIVTAADPGVLLDFNGNRHNTNRQIVSTVAGIQASSRDYVLKLRSDHVLTGSRIAVMGAYDPSVPFGKRLLKKPITVSTLFIRNPAKVPLLFHLSDLVQFGTREDMLEFWDQELKLQEEAFAPTPYKNPIGNFVGYSAMRMTPEQCLMLGFMRKKGYHISLQTPGDISPELVELSERLLSENFTVLDWETCEIDFPERFRKTGYSLKTVYTASELKAAGELDPYGRKARYRKIWLNKYIFNYGRLAWWIALASILLTAVSPDIAKTARTFMRKIRGLEHPNNDRV	348	799	1214	4515	No		Yes	No	No	NA	NA	NA	314598	5.49776e+32	NA	No	No	NA	No	WavE	PF07507.15	No	NA	WavE	8	8	0	0.300319488817891	0.000899040819463232	0.0126474137756151	0.000899040819463232	4515	DF_associated_with_novel
GCF_003812885.1_ASM381288v1_genomic_chromosome_CDS_4864	MFIDTLIIGNGFAGRTVAGGLQGECLIVERGEKFNIFERRQRFMQMDKTYRHDALIRRSYESKHPFNVPEQMPKDCGSEYILVDGGCSNHWGGLSFRLSENVFENRAGNFPWPFSYKDLTPYYNRAETLLRISADPRDPDGRNPRAHIKGSDLWHQALGQYFPGAYIGAQAHNLSGENPDGQGQCLGAGDCELCPMDAKTRSLHVRAGAQVLNGVMVDRLRFEGGKAVEALCMTEDGPLAIGFNRVIIAAHGVESLKVLWKSNLPENTPAHLLGHHYQDHAVAELACSMPGAKVPFLQVNTAAQVVIPELSGEHDGIEYTTLALMTPPSEAAAAAALDIGKVNAWSLQGAIADMGSVLSLYVLLEIPPEWDVSLSYADGKVSMDTGGYHKNKVRYNAVIDTIYRKMASLGANPIRAAEQKHYMNAFGTHHLVGMLSMGEGPRAVVGSDFKLKGTENVSIAGSALFPRCGSRNPTVTVVATSLMLAEGLNAEMSGSLISKAL	501	799	1214	4516	No		Yes	No	No	NA	NA	NA	314598	5.49776e+32	NA	No	No	NA	No	GMC_oxred_C;GMC_oxred_N	PF05199.17;PF00732.23	No	NA	GMC_oxred_C;GMC_oxred_N	8	8	0	0.300319488817891	0.000899040819464132	0.0126474137756151	0.000899040819464132	4516	DF_associated_with_novel
GCF_003812885.1_ASM381288v1_genomic_chromosome_CDS_4865	MSGVRLQYVSQELLLKLYTQTVADQDRQQIVREVVNHNRNLFVANAYERHHGQPGFYRVTE	61	799	1214	4517	No		Yes	No	No	NA	NA	NA	314598	5.49776e+32	NA	No	No	NA	No	DUF3896	PF13035.10	No	NA	DUF3896	8	8	0	0.300319488817891	0.000899040819464294	0.0126474137756151	0.000899040819464294	4517	DF_associated_with_novel
GCF_003812885.1_ASM381288v1_genomic_chromosome_CDS_4866	VKIFVASNGFDETPGQLVAQLARIDVKPGKATPVVVVDERYTIKQALTDGAEPACAAFHLDDFLHEKGSIADGVMVVDTNQIATKLSGLASDWVVFEFGQNDQQTCLDFVRKVSRYNYMNPAMRGRNVVFSVPSMYLAFFARMLNEAFNNLPVGPLAVAQSGQVGMLMMSTKIERVFVSLPLLSAPLIRLNRLVMFVYRRFVKAV	205	799	1214	4518	No		Yes	No	No	NA	NA	NA	314598	5.49776e+32	NA	No	No	NA	No	DUF3022	NA	No	NA	DUF3022	8	8	0	0.300319488817891	0.00089904081946445	0.0126474137756152	0.00089904081946445	4518	DF_associated_with_novel
GCF_003812885.1_ASM381288v1_genomic_chromosome_CDS_4867	MKTTLLKHHRSLGYLKTRKLVDLPADLDLPASTSNLITFRASTKLKAAEVIKNLHAAMRPTSMFGAGSYAFYGVQSDSPLAPLLLWDAAHFLLVGQRLTVIEDSPMASYLDREYFRSGLVAVERTPTKIVYEKVAKLPAEGDDDLDSWTFGIPVGPEDATVLNAVVKRILEIDIPNKEIVLCGTPGQNFAYFDQVRIVGEDITAPPVQICKKKNRLAQEATYNNLVILHDRVFLPKHFGEMVRRFGPRYPLMTLQSMFFDNRVSLHPRRYSDYGLAMGEIAQGLQGLHRTSGAAVSIAPSVFTEIERTGFCFASPMRFSKDMSYPTGSLYICRKEVWNAYPLDESLFWVEFEDIEQGLRAGEAGIPSRVNPFGISQSITSRALLGVRSPVEMASGKLGYTSPNFFSILSKKPLFKMSTPAALAKLRLFANKYVANHEGFSIPTGAKAMSARKWVELINLVVQQSTFGNDIESVRQFIADYEKFVLLDQLPNTQQEAIAHQFLLDPAAAKQSLITSSSEIRNMLYQRPYQSWFYQGLGDYFHRNLLSLPGILISAVRAYASNGKVFYFESLPAAVKAIYNSTPFSSYTEKSK	591	799	1214	4519	No		Yes	No	No	NA	NA	NA	314598	5.49776e+32	NA	No	No	NA	No	NA	NA	No	NA	NA	8	8	0	0.300319488817891	0.000899040819463791	0.0126474137756151	0.000899040819463791	4519	DF_associated_with_novel
GCF_003812885.1_ASM381288v1_genomic_chromosome_CDS_4868	MNTANLGDMVKGWFVGGFEPTAFSTQACEVGVKAYAAGDSEVAHYHKIATEVTLVLSGSVSMCGKTWGAGDIIVLEPGDITAFEALTDATTVVVKVPGALDDKYIVSE	108	799	1214	4520	No		Yes	No	No	NA	NA	NA	314598	5.49776e+32	NA	No	No	RmlC-like cupins	No	Cupin_1;Cupin_2;Cupin_7	PF07883.15	No	NA	RmlC-like cupins	8	8	0	0.300319488817891	0.000899040819463425	0.0126474137756151	0.000899040819463425	4520	DF_associated_with_novel
GCF_013343515.1_ASM1334351v1_genomic_chromosome_CDS_4897	LIQQNLVKLNVENVYPQKAGTFHAGGFCKCDDGLDYAFKQVALGAEFVPATEWLCGHLSNTCRIHTPPMEILQGLDGRMWFGSRIEGGTLDADQCVMALAAGEMDKQILGLRERLSAIYALDMFVNNIDRHLKNYLFRSSLDGVVMLAFDYSFAWLAHGAELNGYPSPDSKTGQVRAFLDTLYGFDLASAEKVLNAIQGLPAEWIDGPVGAMPDEWQHGVDVATAVAWWKSDARAIRCETIKGALK	246	798	980	4521	Yes		Yes	No	No	NA	NA	NA	128800	5.10992e+22	NA	No	No	NA	No	HipA_2;HipA_C	PF20613.2;PF07804.16	Yes	NA	HipA_2;HipA_C	239	1	0	1	0.00084530853761631	0	0.00084530853761631	4521	DF_associated_with_novel
GCF_022810965.1_ASM2281096v1_genomic_chromosome_CDS_1983	MKLRTLLWPRRRPGSLWWWFGLRMSALAVGTVLAVAIGMWAYFDIADTLTLRQAPPETRQEIERLREDPRGNEPRLWELMERYHNIERFGPGLTNPDWLMLAVMVVVAIPVVILVGLWLSRPLSRQFVLIAEAARRVSEGHFGNRVDAVTTAPDELAGLVRNFNDMTTRLQQYEREVRDSSAMLAHELRTPLNAAMGRVQGMMDEVFPLEQDQLGAILRQLEQINRLVGDLHLVSLARAGQLPLEMDSFPLQELIAERLEWAAADLDRAGIKPVVSAATHIQLYADRDRIGQVLTILVENVLRYAARGKTLEIDANSTPLGTTITVSDHGPGVAPEHLPAMLDRFWRAETSRARHSGGSGLGLAIAAAVCRAHGGELECGNRSAGGLIVSVRLPTRTFVSTG	402	794	1181	4534	Yes		Yes	No	No	NA	NA	NA	20097	4.30313e+30	NA	No	No	ATPase domain of HSP90 chaperone/DNA topoisomerase II/histidine kinase;Homodimeric domain of signal transducing histidine kinase;HAMP domain-like	Yes	HAMP;HATPase_c;HATPase_c_2;HATPase_c_3;HisKA;NAT_N;Phage_holin_3_6;RskA	PF00672.29;PF02518.30;PF13581.10;PF13589.10;PF00512.29;PF18082.5	No	Yes;NA	ATPase domain of HSP90 chaperone/DNA topoisomerase II/histidine kinase;Homodimeric domain of signal transducing histidine kinase;HAMP domain-like	23	1	0	0.411764705882353	0.000289937434999179	0	0.000289937434999179	4534	DF_associated_with_novel
GCF_022810965.1_ASM2281096v1_genomic_chromosome_CDS_1984	MLIPSLLLPPRQAIQPALLERAGSFHRATAPARGLFLLSVLCWVSTALASEPCQAPATPRSASTLNLRMDNDLLGGTGQDQGYSNGILATLVSPNLADQANSTCLPGVARWLSQQFAERQSSTIDEWHLTAGFGHLMFTPTERKRRGLIASDRPYAGALMFSLGYSARTGDVLRTSQLRVGVVGPSAKAGEVQNALHRVIGADSSLGWDNQLHDEPVIQLIHERRERLRSSSSSQAWQWDAIGAVGGSIGNFATAAHAGMELRLGTELSDDFGMAPLRPAGENTTAFQTLADGMWRSHLFLSLDARWVMRDITLDGNTFRNSHSVDKRPFVADIGYGIAADRGRWRIAFARYHRTREFAGQRQRPVFGSVTFTRGF	376	794	NA	4535	No		Yes	No	No	NA	NA	NA	20097	4.30313e+30	NA	No	No	NA	No	LpxR	PF09982.13	No	NA	LpxR	8	7	0	0.269340974212034	0.00081186406828264	0.0184470023036933	0.00081186406828264	4535	DF_associated_with_novel
GCF_021378395.1_ASM2137839v1_genomic_chromosome_CDS_4897	MIGIGGYRWSLRGTKVRQPMQCVIFLIAGALFSPISAFGSEVSLSANPPSCSPEQSLRWRGGTLRLENDLFTGSDRNYTNGVALTAVSRDLQGGLRPECLPQPIGLYARFIGWADPGFWRDSGAQTSSQNLVVRFGQSMYTPENKTRTDVIPDDRPYAGLLYLGLAWNRRIHPQAASYEMLDVRELTLGVIGPWSLAEQSQDLVHRARGIERFRGWDNQLRNEPAFQMAMERKFKPYTEGAVRPGWGSDVIGSYALRVGNIETAASTGVEFRAGWNIPNDFGSYPIRPGAENRPPSGVADLRTTTPQSVLAPKPGAHVFLNLEGKAVAWDFSLDGNMFRHSHHVSRRPWIAQAALGISSQWIVAGRGVRLAVMRVWRTREFDQQAGHHAFGSIALSLEF	399	773	851	4535	No		Yes	No	No	NA	NA	NA	21735	4.33716e+32	NA	No	No	NA	No	LpxR	PF09982.13	No	NA	LpxR	8	7	0	0.269340974212034	0.00081186406828264	0.0184470023036933	0.00081186406828264	4535	DF_associated_with_novel
GCF_027571135.1_ASM2757113v1_genomic_chromosome_CDS_2397	MAGMTPPGHRPDAEDAARSPALHDTPAVTALSLPPLLFANMACTVAVVSFVSLAGPISRLLGLQPWQAGFAVTLGGILWMLLARFWGAMADRHGRRHTLLLGAAGVTLAYWCMCAVIVLSLRLLSPALLAFIGLVLTRGAVGAFYSAIPTSAQALIADHYAPAERAGALAALGASGAFGMVAGPALAGVLAQSSLTLPLYVTALLPAIGFLALWYALPRHEQPRRRNETPLRLADPRLRRAMSVSLVVVTAIGAAQMTAGFYALDHLHLEPVDAARAASLALTLTGIAMILAQLLVRRLGWPAQRLIRIGGLVAAAGFFITAMTSTVTLLAVSFFISALGMGWLFPAFATLATNAVEPHEQGAAAGSIGVMQGLGIVLGPLAGTLLHSVGATVPFWVLAVLLTVTALWPSGAGSALDPGKHSH	423	1035	NA	4539	No		Yes	No	No	NA	NA	NA	NA	None on the same contig	NA	No	No	MFS general substrate transporter	No	MFS_1;MFS_1_like;Sugar_tr	PF12832.11;PF00083.28;PF07690.20	No	NA	MFS general substrate transporter	1	4	0	0.590909090909091	0.000840975885654271	0	0.000840975885654271	4539	DF_associated_with_novel
GCF_021378395.1_ASM2137839v1_genomic_chromosome_CDS_0132	VKPNRPLIVILSTVALDAVGIGLIMPVLPGLLRDLVHSNDVTAHYGILLALYALMQFACAPVLGALSDRFGRRPVLLVSLAGAAVDYAIMATAPFLWVLYIGRIVAGITGATGAVAGAYIADITDGDERARHFGFMSACFGFGMVAGPVLGGLMGGFSPHAPFFAAAALNGLNFLTGCFLLPESHKGERRPLRREALNPLASFRWARGMTVVAALMAVFFIMQLVGQVPAALWVIFGEDRFHWDATTIGISLAAFGILHSLAQAMITGPVAARLGERRALMLGMIADGTGYILLAFATRGWMAFPIMVLLASGGIGMPALQAMLSRQVDEERQGQLQGSLAALTSLTSIVGPLLFTAIYAASITTWNGWAWIAGAALYLLCLPALRRGLWSGAGQRADR	399	792	NA	4539	No		No	No	Yes	NA	NA	NA	5414	3.73352e+22	NA	No	No	MFS general substrate transporter	No	LacY_symp;MFS_1;MFS_1_like;MFS_3;Nuc_H_symport;OATP;PROL5-SMR;Sugar_tr;TRI12	PF01306.23;PF12832.11;PF05977.17;PF03825.20;PF00083.28;PF06609.17;PF07690.20	No	NA	MFS general substrate transporter	1	4	0	0.590909090909091	0.000840975885654271	0	0.000840975885654271	4539	DF_associated_with_novel
GCF_024266915.1_ASM2426691v1_genomic_chromosome_CDS_2305	MVESRAMRSPRESGPTRQQDLGVAQLGWLAAAVFVVSAGYGALMPLIPDWLRPLMGDADPAALARHVGYLSGIYTAGILLGAPLWGMLADRLGRARVLLVGLIGYVASLLPLLRPESLGVVGIYALRGATGFFVAAVVPVVPALVAQYTPESIRARRFAWLGAMSLLGFLFGPGLNAAAERLVGLGFLSVLVQGSSTTLVIALSAALGALMMLGLAATLPAPSSLGEADAADHDGAPRSRSLALWILNGVVMFVLAGFELGIVLQGQRHPDLSSREVSLMFAECSLVMLGVNAVLFFTGLLERADPRRVLACGMVLGIAGLLMLARHGSEMWLYVGVSFTAAGTGLVLPTLAYLAAGTSARRLGIAMGGLAAAAGLGQTLGSAATGWLFGAVMQSTFAWLSIPLAATLALLLIPRHWWPANPVLVSASPSRTFLTSTETEP	441	379	387	4539	No		Yes	No	No	NA	NA	NA	20591	4.31368e+22	NA	No	No	NA	No	MFS_1;MFS_1_like;NiFe_hyd_3_EhaA;Sugar_tr	PF12832.11;PF00083.28;PF07690.20	No	NA	MFS_1;MFS_1_like;NiFe_hyd_3_EhaA;Sugar_tr	1	4	0	0.590909090909091	0.000840975885654271	0	0.000840975885654271	4539	DF_associated_with_novel
GCF_001721825.1_ASM172182v1_genomic_chromosome_CDS_4327	MKSNNALIVILGTVTLDAVGIGLVMPVLPGLLRDIVHSDSIASHYGVLLALYALMQFLCAPVLGALSDRFGRRPVLLASLLGATIDYAIMATTPVLWILYAGRIVAGITGATGAVAGAYIADITDGEDRARHFGLMSACFGVGMVAGPVAGGLLGAISLHAPFLAAAVLNGLNLLLGCFLMQESHKGERRPMPLRAFNPVSSFRWARGMTIVAALMTVFFIMQLVGQVPAALWVIFGEDRFRWSATMIGLSLAVFGILHALAQAFVTGPATKRFGEKQAIIAGMAADALGYVLLAFATRGWMAFPIMILLASGGIGMPALQAMLSRQVDDDHQGQLQGSLAALTSLTSIIGPLIVTAIYAASASTWNGLAWIVGAALYLVCLPALRRGAWSRATST	396	571	NA	4539	No		No	No	No	NA	NA	NA	NA	None on the same contig	NA	No	No	MFS general substrate transporter	No	MFS_1;MFS_1_like;MFS_4;PROL5-SMR;Sugar_tr;TRI12	PF12832.11;PF06779.18;PF15621.10;PF00083.28;PF06609.17;PF07690.20	No	NA	MFS general substrate transporter	1	4	0	0.590909090909091	0.000840975885654271	0	0.000840975885654271	4539	DF_associated_with_novel
GCF_000829885.1_ASM82988v1_genomic_chromosome_CDS_1624	MQGNMNEPAIDCWQRNLAVCLFGAFTTVFAMTLILPFLPVYIGQLGVSGHAAIVQWSGIAYAATFVTAGLVAPLWGMLGDRYGRKPMLVRASLGMAITMLLMGLASDIWQFIGLRLLAGIAGGYSSGATILVAVQAPKSRSAWALGLLSSGVMAGNLLGPLVGGFLPPLIGIRATFWGASGLIFIAFVFTTFMLRETARPSVPAVEEPPKVGWSNMPNKAVILAMLATGLLLMIANMSVEPIITVYIETLLEDSRRVTSVAGLAMSAAALGSIISATYLGKVADRIGYGVIMIAALSVAAVLLIPQAFVYAGWQLIALRFLMGMALGGLLPCMAAVIRHSVPERFVGSAMGWSLSAQFAGQVIGPVIGGFVGGQFGMRSVFLVTSLLMLAGALFNWRALGHSTR	404	146	125	4539	No		No	No	Yes	NA	NA	NA	1018	3.00775e+30	NA	No	No	MFS general substrate transporter	No	Imm17;MFS_1;MFS_1_like;MFS_3;Sugar_tr	PF12832.11;PF05977.17;PF00083.28;PF07690.20	No	NA	MFS general substrate transporter	1	4	0	0.590909090909091	0.000840975885654271	0	0.000840975885654271	4539	DF_associated_with_novel
GCF_009664165.1_ASM966416v1_genomic_chromosome_CDS_2279	VRSSAIIALLIVGLDAMGLGLIMPVLPTLLRELVPAEQVAGHYGALLSLYALMQVVFAPMLGQLSDSYGRRPVLLASLAGAAVDYTIMASAPVLWVLYIGRLVSGVTGATGAVAASTIADSTGEGSRARWFGYMGACYGAGMIAGPALGGMLGGISAHAPFIAAALLNGFAFLLACIFLKETHHSHGGTGKPVRIKPFVLLRLDDALRGLGALFAVFFIIQLIGQVPAALWVIYGEDRFQWNTATVGLSLAAFGATHAIFQAFVTGPLSSRLGERRTLLFGMAADATGFVLLAFATQGWMVFPILLLLAAGGVGMPALQAMLSNNVSSNKQGALQGTLTSLTNLSSIAGPLGFTALYSATAGAWNGWVWIVGAILYLICLPILRRPFATSL	391	259	NA	4539	No		No	No	No	NA	NA	NA	NA	None on the same contig	NA	No	No	MFS general substrate transporter	No	MFS_1;MFS_4;Sugar_tr	PF00083.28;PF07690.20	No	NA	MFS general substrate transporter	1	4	0	0.590909090909091	0.000840975885654271	0	0.000840975885654271	4539	DF_associated_with_novel
GCF_002237405.1_ASM223740v1_genomic_chromosome_CDS_0829	MPTTTSLIKPVPNSNRGMVVLALTLAVFFAASTAPTPLYGIYQHEWSFSPVMLTLVFAVYSFSLLVALLTMGALSDHVGRKPAILLSLVLVGVSMVIFAQAQGLADLLWARSLQGIATGTATSAVGAAMLDLDRENGTLINTLSPLLGMAAGIFGAGEYATRYPLAIQNVFWALLIVFIALACGVAAIRESGHRRPGVLESLKPKVRVAAHIRGAYARMAPMNVAVWALGAFYLSLGPSVIIMATGLPSLGGRAVCLNMLSSAVVIWFIRRWQPSAMERMAGLALILGMLALISAVYFSSATLILAASIAGGIGFGAGFIGSLRSVMSLSAPHERGGLLSAIYVMNYIAFSLPAIAAGQLAKHIGLASTTYIYSCAIIILSLSALWASKGTKRKDS	396	656	NA	4539	No		Yes	No	No	NA	NA	NA	NA	None on the same contig	NA	No	No	MFS general substrate transporter	No	DUF697;MFS_1;Sugar_tr;TRI12	PF00083.28;PF06609.17;PF07690.20	No	NA	MFS general substrate transporter	1	4	0	0.590909090909091	0.000840975885654271	0	0.000840975885654271	4539	DF_associated_with_novel
GCF_016925475.1_ASM1692547v1_genomic_chromosome_CDS_0164	MSAATKPMSIKLDSDTQSRIKQLAAARDRSAHWMMREAITQYVEREERKEAFRRDTLDAWQEFQETGLHVSLEETDQWLAGWGTEIEGGAPACHK	95	791	1065	4541	No		Yes	No	No	NA	NA	NA	49214	4.69209e+22	NA	No	No	Ribbon-helix-helix	No	Antitox_RHH;DUF2875_C;PSK_trans_fac;PutA_1st;RHH_1;THEG	PF20605.2;PF07704.15;PF21775.1;PF01402.25	No	NA	Ribbon-helix-helix	276	2	0	1	0.000845308537615103	0	0.000845308537615103	4541	DF_associated_with_novel
GCF_018279265.1_ASM1827926v1_genomic_chromosome_CDS_1616	MPQVILSPAALRDLKRLREFLHSKSPVVAQRAAQTIRSALAQLGQQPAMGRPIEGLPEVFREWVIPFGDSGYLARYRLEGETVVILALRHQREAGFI	97	791	1065	4543	Yes		Yes	No	No	NA	NA	NA	49214	4.69209e+22	NA	No	No	NA	No	ParE_toxin;TraV	PF05016.19	Yes	NA	ParE_toxin;TraV	276	2	0	1	0.000845308537615665	0	0.000845308537615665	4543	DF_associated_with_novel
GCF_018279265.1_ASM1827926v1_genomic_chromosome_CDS_1617	MLLRSLPAGALAAALLATPAVGAELSAAVGATGQGGATLRIGASKPWEARWFDSGTGHLSGYWDAGYTYWVGGKEASGAHYASLNKPGFALVTQSQDHYGFAL	103	791	1065	4544	No		Yes	No	No	NA	NA	NA	49214	4.69209e+22	NA	No	No	NA	No	PagL	PF09411.14	No	NA	PagL	276	2	0	1	0.000845308537616169	0	0.000845308537616169	4544	DF_associated_with_novel
GCF_001516225.2_ASM151622v2_genomic_chromosome_CDS_4265	MKRFIEEVSRTQVSLLPECLDDFVAEDNPIRVVEAFVEQLDLVALEFDGVTPAATGRPSYHPAVLLKVYIYGYLNRIQSSRRLERECQRNLELMWLTGRLAPDFKTIADFRRDNGKAIRNVCRQFVVLCRQLDLFSQSLVAIDGSKFKAVNNRDRNFTHSKLRARMEQIEKSIDRYLAAMDTADRTQSDVAEAKTCRLQDKIEKLRQQMQALKEMEQQLCEAPDGQVSLTDPDARSMATSGKGTGTVGYNVQTAVDTRHHLIIAHEVTNVGHDRTALATMAEQAREATGSECLTVVADRGYYSGLEILACEQAGITPFIPKPMTSSSKAEGRFGKQDFVYLPADDEYRCPAGQRAIKRFSTVEDGLELDAYWSSACPRCPIRSNCTTSNYRRLKRWRHETVLEAMQQRLDRQPEMMHVRRQTVEHPFGTLKHWMGATHFLTKNLPRVSTEMSLHVLAYNLKRLMNIFGIRGAVEALCGPEAGHFDSLLRLRMP	493	488	NA	1	No		Yes	No	No	NA	NA	NA	787215	5.89609e+30	NA	No	No	NA	No	APG6_N;DDE_Tnp_1;DDE_Tnp_1_6;DUF4349;DUF6262;DUF6761;DUF772;HalX;Knl1_RWD_C;THOC7;XhlA	PF01609.25;PF13751.10;PF05598.15;PF05615.17	No	NA	APG6_N;DDE_Tnp_1;DDE_Tnp_1_6;DUF4349;DUF6262;DUF6761;DUF772;HalX;Knl1_RWD_C;THOC7;XhlA	NA	NA	NA	NA	NA	NA	NA	NA	NA
GCF_023093935.1_ASM2309393v1_genomic_chromosome_CDS_5871	MAASYLPYRPDQSYLLPPSLGEWLPEGHLAYFISETVDTLDLSAFHARYAGGGPGNQPFHPAMMVKVLIYGYASGVFSSRKLARKLYEDVALRVLAAGNFPAHRTLSDFRALHLTELENLFVQVVQLARECGLVKLGTIAVDGTKVKANASRHKAMSYKRMKPAEDELHCEIKALLDRAKATDDQERNEPELDIPAEISRREKRLEAIQAAKARLEARQREADQARGRSEDDGRRPRHPDGSDKGGGSYKREFGVPDDRDQESFTDPDSRIMKHAGGGSEQSYNGYTAVDAEHQIIVAAELTNCAADSQALLGMLAAVQANTGEMPAQTLADAGFRSEAVLAKVADHHGDVIVALGREGREDAKVNAKTHPHTAAIAAKLKTEQGDAAYRRRKSIVEAPNGWIKAVMGLRQFSMRGLDKVQAEWKLVCMALNLRRMAYL	439	770	NA	1	No		No	No	No	NA	NA	NA	16776	4.22469e+22	NA	No	No	NA	No	DDE_Tnp_1;DDE_Tnp_1_6;DUF2867;DUF772;MafB19-deam	PF01609.25;PF13751.10;PF05598.15	No	NA	DDE_Tnp_1;DDE_Tnp_1_6;DUF2867;DUF772;MafB19-deam	NA	NA	NA	NA	NA	NA	NA	NA	NA
GCF_017378395.1_ASM1737839v1_genomic_chromosome_CDS_3309	MSRFRPVDRKTLYLFPPSVEEWLPEDHLARFIVEVIDGLDLSPLQKAYAGRGSAAYHPGLLLSLLVYGYATGVFSSRKIERATYDSVAFRFIAANEHPDHDTLASFRRRFLDELAGIFIQVLEMAQEMKLLKLGTVSLDGTKIHANASRHSALSHGHIEKSQAQLKAQVKELLALAEQADQTNLPDGVSLPEEIKRREERLKAMEEAKAKIEARAKARFEREQAEYQDKLARRQARTKKTGKKPGGKPPKPPAPGAKASDQINLTDEESRIMPVSGGGFEQSYNAQAAVDTQSLLVLSTTVTDSPTDRGQVVPMLEQIAALPKSLGPVTQMLADTGYFSGRNVEACEQANIEPLIAVTREGREEDWRARFTEPPALAEDATAVERMKHRLKTQSGRAAYALRKQTVEPVFGLIKSVLGFRQFSLRGLKAVAGEWRLVCLAWNMKRLAALRLAG	453	967	NA	1	No		Yes	No	No	NA	NA	NA	NA	None on the same contig	NA	No	No	NA	No	DDE_Tnp_1;DDE_Tnp_1_6;DUF772;FapA;MCU	PF01609.25;PF13751.10;PF05598.15	No	NA	DDE_Tnp_1;DDE_Tnp_1_6;DUF772;FapA;MCU	NA	NA	NA	NA	NA	NA	NA	NA	NA
GCF_017378395.1_ASM1737839v1_genomic_chromosome_CDS_3315	VLRGIWLCMALLTLAGCGERVERFGGPTMGSSYTVQYVAGAKTPSAQRLQSEVEGILGELDRQFSTYRDDSEISRFNDLPAGACQAMPADLLALLQYGDELSAASDGAFDLTVEPLMNLWGFGPQSRHEQVPGAAELARERERVGYRHVRVDGSQVCKDVAAQLDFDSIVAGYAVDRVSQRLGELGVKDYLVEITGELKAVGRKADGTPWRVALEVPSGERERTVERSLPVDGYGVSTSGDYRNYFEEGGQRYSHTFDARSGTPVRHKLAAVTVVDRSTLHADGLSTLLMVLGPDEGYRFAERHGLAAYFVMHDGQGFATRASPRFAELFPEAPRP	336	967	NA	2	No		Yes	No	No	NA	NA	NA	NA	None on the same contig	NA	No	No	ApbE-like	No	ApbE	PF02424.19	No	NA	ApbE-like	NA	NA	NA	NA	NA	NA	NA	NA	NA
GCF_017378395.1_ASM1737839v1_genomic_chromosome_CDS_3317	VQAVAGLDDLVALHALLTQFLFCEIGGILGQDMPGVDELLRMRDVLIKRLQQLPAGLGQLTLGLEQGIGITQQAPQC	77	967	NA	3	No		Yes	No	No	NA	NA	NA	NA	None on the same contig	NA	No	No	NA	No	NA	NA	No	NA	NA	NA	NA	NA	NA	NA	NA	NA	NA	NA
GCF_017378395.1_ASM1737839v1_genomic_chromosome_CDS_1263	MRYLDFEALARMDAKAFQQQHPYPGFGEQRNRKCT	35	966	NA	4	No		Yes	No	No	NA	NA	NA	NA	None on the same contig	NA	No	No	NA	No	NA	NA	No	NA	NA	NA	NA	NA	NA	NA	NA	NA	NA	NA
GCF_017378395.1_ASM1737839v1_genomic_chromosome_CDS_1264	MATTPRVTVFIPVHNRQHYITTAVDSILAQTFEDFELLIVDDGSTDATLDVLARYQDPRLRVESNPRNLGIPATRNRGLELARGEYIALLDSDDISWPNRLARQVETLDRHSDLAQIGSACDFMDAEGQRINRVRRQPLAADDVAASLAFYCALTNRTIMARTAILRDYRYREDFPRCQDYELHQRLSRTQRMANLADVLVCGREHGGRFTKQTDALGRERKREICRRALIEIGITPGEEDLDRHYALARPKKLGAALNKDYLAWAEQWLARLDTANRRSQRHVPEALSRVMTERWVELCWHARRQLGTGAYLHLMRSPLARRVPAALWRRLRTPRPAAS	340	966	NA	5	No		Yes	No	No	NA	NA	NA	NA	None on the same contig	NA	No	No	Nucleotide-diphospho-sugar transferases	No	Glycos_transf_2;Glyco_tranf_2_2;Glyco_tranf_2_3;Glyco_tranf_2_4;SgrR_N	PF00535.30;PF10111.13;PF13641.10;PF13704.10	No	NA	Nucleotide-diphospho-sugar transferases	NA	NA	NA	NA	NA	NA	NA	NA	NA
GCF_017378395.1_ASM1737839v1_genomic_chromosome_CDS_1266	VLTVFGAQIRSRYPHLERKRGKPLEQWSVVRRGEGDSGDVALDCLLVVNTPVTAKASHVKGPHVDMRKKLWTGLFYMRPEEDPTPGGDLELFAPLGALRFDRHAVPRQQVRQAGLVGYAPNRFIGFVNGTDALHAVTARPPTPWARRYVDFVIELPDPVFSVPQMING	168	966	1073	6	No		Yes	No	No	NA	NA	NA	NA	None on the same contig	NA	No	No	NA	No	2OG-FeII_Oxy_3	NA	No	NA	2OG-FeII_Oxy_3	NA	NA	NA	NA	NA	NA	NA	NA	NA
GCF_017378395.1_ASM1737839v1_genomic_chromosome_CDS_1267	MNKRVDHPISPLVAPGTVEARLGVLRHSDAGAHKAQPFPHLRIDQALDTADYQALTASFPPLEHFRPDAATLNNRVLRLSASQVIAEEGFSTQWKAFME	99	966	1073	7	No		Yes	No	No	NA	NA	NA	NA	None on the same contig	NA	No	No	NA	No	NA	NA	No	NA	NA	NA	NA	NA	NA	NA	NA	NA	NA	NA
GCF_017378395.1_ASM1737839v1_genomic_chromosome_CDS_1268	MIRLLHISDTHFGTEQNAVVEALLCHVQEQPADLLVLSGDITQRAKPGQFAAAKRFVERVQALGVPGSLIIPGNHDLPLHNLATRFLAPYGRYSRAFGEDLEPVFENDELLMIGLNTTHPRRRKDGAVTAAQVAAVSERLRRCEPGKVRVVVAHQPFGTMAASDVRNLQHGAEEALDHWADAGLDLVMGGHIHLPYVLPLSQQYPRLKREVWIVQAGTALSTRLRGHTPNSFNRIVITGGPQKQVRVERWDYQAQLDRFLLGSHFDLHWPACSAGWTGTSRASGALHGHRRKGGIS	296	966	1073	8	No		Yes	No	No	NA	NA	NA	NA	None on the same contig	NA	No	No	Metallo-dependent phosphatases	No	Metallophos;Metallophos_2;Metallophos_3;PGA_cap	PF00149.32;PF12850.11;PF14582.10	No	NA	Metallo-dependent phosphatases	NA	NA	NA	NA	NA	NA	NA	NA	NA
GCF_017378395.1_ASM1737839v1_genomic_chromosome_CDS_1269	MTFVSRSTGEPAEPVAATKPDATAGASGQDVPVIVPVVFEAAPGAPARPPVRLFLGTEPAQHRAERIFFYALERVRDPLRRYEVYRMTGLPGFRQEGWRTGFTNYRFAIPDLAGRHGRAIYNDVDQLYTADPALLFDQSMDGHAYLALSTQDTAVMLMDCERMARCWTFAKACRESKKALHAEAAAEPGLWGALDPLWHARDLEYRHGQSRLLHYTTLHLQPWRPTPEQYSYHIHPYAEYFLGLEQAADAAGYAIYTAARPSPGFAAACRQPGPPASLTALPAELGADREAGTTNRLALVGSWDAGRAEDSTVRWSFDQLRRDDLPVCETVAAHGLERLPVEDIPWLLARLFEQAGKWVYVKAALGPPMSQLGSVSEWRLLLRRIALRYPQRCWQLDCTDAEGRVHRFRADFPLRSAEQNGQPRVWVLLGQHAGDNAQITAIAEALGWPYELKQPAADEDSQAAVAPPWPDLVISAGRRTAPLARRICQRSGGHTRSVVVGRPRAPLGDFDLVLTTPQYGLPLRGNVVDMPAPFTTERPLDDAALEAWRQRFAELPRPWVALLVGGDSTPYRLDAAVAAELGRQASAAVAARGGSLLVSTSPRTPAAASQALLAAVETPVFSYRFGSGDENPYRALLALADAFVVTGESVSMLTEACMTGRPVAVFPLPVRRHMKARLHHALERRLGIIDRAAGSRGTPRQQDRVGRIYDGLVAAGRIKRERRTEEVHLALGVAPLPEGLEQPPGLSPAQLAQARARALTAIRELIEGERPL	772	966	NA	9	No		Yes	No	No	NA	NA	NA	NA	None on the same contig	NA	No	No	Nucleotide-diphospho-sugar transferases	No	AFG1_ATPase;GGDEF_2;Mito_fiss_Elm1	PF06258.15	No	NA	Nucleotide-diphospho-sugar transferases	NA	NA	NA	NA	NA	NA	NA	NA	NA
GCF_017378395.1_ASM1737839v1_genomic_chromosome_CDS_1270	MNDMASAVPKKDKVKRSMLYQTGKKLRPLLNRFLSKHSLVGDPPVFDKAAFPWTAELERHWPVIRAELDALLRQGTAIPALRDISPDHRRIAEGSWRSFFLWGYGYRIDEGCRRCPRTAEALAVVPGLNSAFFSILEPGAHIPRHTGVTKRIMTCHLGVVTPTARERCRIQVGPETRHWCEGECLVFDDTYPHEVWNDTEQTRVVLLIQFKRPLRLPGRLLGDLFLGAVRCSPFVQEARRNLAAWDQAHKLLDD	254	966	1079	10	No		Yes	No	No	NA	NA	NA	NA	None on the same contig	NA	No	No	Clavaminate synthase-like	No	Asp_Arg_Hydrox;Cupin_2	PF05118.19;PF07883.15	No	NA	Clavaminate synthase-like	NA	NA	NA	NA	NA	NA	NA	NA	NA
GCF_017378395.1_ASM1737839v1_genomic_chromosome_CDS_1271	MSQTNNQIDAGRPKRKRKRKHRPSVAVGLWLIKRLENAIRRYSKVGVTPFFEPAQFAWTAPLEAQWEVIRRELDQVLTRQDDIPNFQDISRDQLNITQDDRWKTFFLYGYGYKMDGNCARCPETTRLVESIPGMFTAFFSILAPGKHIPPHRGPYNGLLRAHLGLIVPEPREQCRIQVGDQTRHWEAGRFLIFDDTFRHQVWNDTDGTRVVLFLDVRRPLAWPGAWLNRVVLQLIRWSPFIQDARRNHRAWERGLQR	257	966	1079	10	No		Yes	No	No	NA	NA	NA	NA	None on the same contig	NA	No	No	Clavaminate synthase-like	No	Asp_Arg_Hydrox;Cupin_2	PF05118.19;PF07883.15	No	NA	Clavaminate synthase-like	NA	NA	NA	NA	NA	NA	NA	NA	NA
GCF_017378395.1_ASM1737839v1_genomic_chromosome_CDS_1272	MRSLRTLPAPPPELVEEIARQAALPVAAVLQPLCDALHARFGEALVAVLFYGSCLRNVDPAEGLVDLYAIVDDYRHAHPGRALRLANAWLPPNVFPLRADTATGQTIQAKCAVLSLADLEHGTALWFQSYLWGRFAQPSRLVYARDPDVERRILQAMARAVVTFLNQVVPCQPARLDSQLLWQRGLALSYATELRPEAADRPAQLAQHDRDHYRRITRAAASAVPGLQAEAGRDDGYLNLATATVRRRAARRWKLRRLQGRTLNVLRLVKAVFTFENGVDYVVWKLQRHLGHPVEISPRMRRHPLIFGWPLLWRLLRERRLR	322	966	1085	11	No		Yes	No	No	NA	NA	NA	NA	None on the same contig	NA	No	No	NA	No	Tam41_Mmp37	NA	No	NA	Tam41_Mmp37	NA	NA	NA	NA	NA	NA	NA	NA	NA
GCF_017378475.1_ASM1737847v1_genomic_chromosome_CDS_1274	MQRRLATLRGLAASIPGVSVREASMPAAMAEAVREWRADPPGLIVVIGGDGTLQGLLTALLRQPDGAVPDLLVIPAGTTNMSAADLGARHKPEPALRALAAWLDGGGDTPGATARPVLRIDAGPGFEPQFGLFFGTGAVLNGVRYYHEQVRPTGVRGVVGPALAFGRLLLSLLRNKPSRLLPPMPAKLEMADACRNGDWLLVLASTLDRLLIGCRPYWGTEPAPLHVTAVAHRPRRLAWMLPRLLSGHGGGVAREQDGYVSHNVETLQLTGPQEFILDGELFRADAPIRIAATRPLRFLSF	301	966	1085	12	No		Yes	No	No	NA	NA	NA	NA	None on the same contig	NA	No	No	NAD kinase/diacylglycerol kinase-like	No	DAGK_cat;NAD_kinase	PF00781.28	No	NA	NAD kinase/diacylglycerol kinase-like	NA	NA	NA	NA	NA	NA	NA	NA	NA
GCF_021184245.1_ASM2118424v1_genomic_chromosome_CDS_5674	MLGFFERLTNPFPDKEPTQPPQGLFAFCLHYSQGMVLPLILMSIATALLAALEVSLFGYMGQLVDWLVTKNPATFWQEEQDTLITMAIVMLLVLPGLVFFHSALIHQTILGNYPMSIRWLAHRYLLKQSLGFYQNEFAGRIATKVMQTALAVRETATKLLDVMVYVVVYFGSMLYLIADADWRLVLPMIAWLVIYTGLQFYFVPRLKQVATEQADARSEMTGRIVDSYTNISTIKLFSHTARESEYARDSMQLFLVPVYRQMRLATWLNICVQGLNYLLVFSIATLAIWLWSVNAVTVGSIAIAVSLALRLNGMSQWIMWEVSALFENIGTVADGIATLSQPQQIIDKADAKPLEVPQGQIEFKQLNFNYGKAAGEHGPVIDGLDLSIKPGEKVGLVGRSGAGKSTLVNLLLRFYDVNSGQILIDGQDIKTVSQESLRAHIAMVTQDTSLLHRTVRENILYGRPGATEAEMIEAARLAEADAFIQELTDPKGNSGYDAQVGERGVKLSGGQRQRIAIARVLLKNAPILILDEATSALDSEVESAIQHSLTQLMIGKTVIAIAHRLSTIAAMDRLIVLDQGRIVEQGSHQELIAKGGIYAQLWAHQTGGFIGVE	613	879	NA	13	Yes		Yes	No	No	NA	NA	NA	46438	4666874	NA	No	No	P-loop containing nucleoside triphosphate hydrolases;ABC transporter transmembrane region	Yes	AAA_16;AAA_21;AAA_22;AAA_29;ABC_membrane;ABC_tran;MMR_HSR1;NTPase_1;RsgA_GTPase;Septin;SMC_N;Zeta_toxin	PF13555.10;PF00664.27;PF03193.20;PF01926.27;PF02463.23;PF00005.31;PF13191.10;PF13401.10	Yes	Excluded;NA	P-loop containing nucleoside triphosphate hydrolases;ABC transporter transmembrane region	NA	NA	NA	NA	NA	NA	NA	NA	NA
GCF_017378475.1_ASM1737847v1_genomic_chromosome_CDS_1286	MRMLFAFGRAYPTRTALMLVSLLLAGLAEGVGLTTLLPLLSITLGDQTHSGFSLKVIDALHAVGLEPTIVTMLVIIVVGMTASSTLVLLGNRQVGYTVAHVATDLRLALIRALLGSRWEYYLRQPAGALANAVATEAYRASTGYEHAANMVALVIQALVYAVIALFVSWPATLISLLLGLFLLVALRRLVTASRKAGKSQTRLMRGLLTRLTDTLGSVKPLKAMAREDIADSLLRREAAELNTAMEREVMSREALRALQEPMLAMLAAGGLYAGLIVFELPLSSVMVLIFLVVRVLGLLHKAQQRYHRMAAQEAAYWALQGAIDTATADAEPRGGEREPTLEQAIVFEGVSFGYGDRLVLDTVDLRLQVGTFTSLIGPSGAGKTTILDLLSLLLAPQAGRILVDGVPIDTLDRRRWRRFIGYVPQDTLLLHDSVLANVTLGDPALTREQAEGALRQAGAWEFVERMPDGMDSVVGERGGKLSGGQRQRIAIARALAHGPRLLILDEATSALDPESEEAISQTLRRLTPAITIIAVSHRPALVNVADQVFRLCEGKLASVNRELVQRAFSSE	571	966	NA	13	Yes		Yes	No	No	NA	NA	NA	NA	None on the same contig	NA	No	No	P-loop containing nucleoside triphosphate hydrolases;ABC transporter transmembrane region	Yes	AAA_15;AAA_16;AAA_21;AAA_22;AAA_23;AAA_25;AAA_29;AAA_30;ABC_ATPase;ABC_membrane;ABC_tran;Cpta_toxin;DEAD;RsgA_GTPase;SbcC_Walker_B;SMC_N	PF13476.10;PF13481.10;PF13555.10;PF09818.13;PF00664.27;PF13558.10;PF13304.10;PF02463.23;PF00005.31;PF13191.10;PF13401.10	Yes	Excluded;NA	P-loop containing nucleoside triphosphate hydrolases;ABC transporter transmembrane region	NA	NA	NA	NA	NA	NA	NA	NA	NA
GCF_017378395.1_ASM1737839v1_genomic_chromosome_CDS_1265	MAEAACRLARARGGSLLVATGPRTAPDVADAFFAGIEVPSYRYAWHSDDGTDNPSRAYLALCDEFIVSGDSECMMQAEAIPTGRPVHVFPLATPAKSRSRLGHRLEAFMHGRTRETGTRGTHRQQDWKGRLYDRAFCLGLVPAPRNAERLHNVLAMRNLVEDVRNGSSDTSNTTAPRRQRIAVSDEVSATVERIRERAGEHYWRERVSAKDHASDR	216	966	1073	14	No		Yes	No	No	NA	NA	NA	NA	None on the same contig	NA	No	No	NA	No	Mito_fiss_Elm1	PF06258.15	No	NA	Mito_fiss_Elm1	NA	NA	NA	NA	NA	NA	NA	NA	NA
GCF_017378475.1_ASM1737847v1_genomic_chromosome_CDS_1275	MTTKVHLVGQCTVKLWGLTSRERFRRVLRRLPDVQLMEAEQPLPRDGVVLLLREDYLYDERVLRGLLRSEGVALQDPHNGHVIAALLPADRLDEKAARLEGPVITSLPTTLPETVASGLQTQLRKLDVPWVAPISEANRAQLEKALFNGAYKGVTDFITRGVWPVPARWVTGLCVRLGLSPNHVTGASYVLAILAGWWFWHGQFGAGLLAGWVMTFLDTVDGKLARVTVTSTRFGNLFDHALDLVHPPLWYIAWGVGLAASWDHALSLSGVCWAIFVGYVAGRLCEGAFKFAAPFSLFLWRPFDSVNRLFTARRNPNLLLLSLAWLAQANDIGLLLVALWTLISTLVLAVRVIWAIALRQRGADLQPWLSQVDLKAERHRPVVRLFAPRSGLNDA	395	966	NA	15	No		Yes	No	No	NA	NA	NA	NA	None on the same contig	NA	No	No	NA	No	CDP-OH_P_transf	PF01066.25	No	NA	CDP-OH_P_transf	NA	NA	NA	NA	NA	NA	NA	NA	NA
GCF_017378475.1_ASM1737847v1_genomic_chromosome_CDS_1276	MRQLDRYLLRSLCVGFIAAAALLLPLFGTLDLVEELDDLQEGGYRLAQALTVVLFTLPRRAVELGPFIALLGGIAALGQLAVTQELTVMRAAGVSMTRIGLAVLMAGVLLALVLAATDEWVASPLQQKALRIRTLALAMTDDRAGKDHSIWAMKENQVVRIGGLDSSQLPNQIEIFTFEPNHALSQYIQAQRAEVQAGNLWQLHEVTVKRWAGDQETVERLDIMRWQSFVPANRLSEVSLPPESLSFVQLNRYVDFLQRTGQPAGQYQVALWQKLGNPILTLAMILFAVPFTFGQSRSTGLAGKLAVGALVGLLVYMVNQILVNLGILLKLNPLAVGILPAAVLLGAAMLVVARYDRSAHG	361	966	1078	16	No		Yes	No	No	NA	NA	NA	NA	None on the same contig	NA	No	No	NA	No	LptF_LptG	PF03739.18	No	NA	LptF_LptG	NA	NA	NA	NA	NA	NA	NA	NA	NA
GCF_017378475.1_ASM1737847v1_genomic_chromosome_CDS_1277	MLLIERYVIAETRRPLVIMLGILIFVFATYSAQRYLAQAANGSLALNVVFNIVYYKVLIALEVLIPVAVYVSVVLGLGRLYHDAEMTALSASGMSPLRIYLAVALLALPVSLLVAAISLDARPWAYANAFDLEQQSKTDLDVNHLLPERFNINRENGRMIWARTIDHGTGKLHDAFIYDTSQRRTHVFRADQAWIADPNPDDPVIKLAKGNGYALEHLGARDESVAFNAMTMHLAPIESSSETRRKAAPTARLRQSTALPDRAELQWRETRGLSTLLLALLAVPLSRTAPRRGRFASLLPVTAVYALVFFGGDICKSLVSHGSLPALPGLWLVPSIMAISLIILLLRDIVSIRLR	355	966	1078	17	No		Yes	No	No	NA	NA	NA	NA	None on the same contig	NA	No	No	NA	No	LptF_LptG	PF03739.18	No	NA	LptF_LptG	NA	NA	NA	NA	NA	NA	NA	NA	NA
GCF_017378475.1_ASM1737847v1_genomic_chromosome_CDS_1279	MTQRNGLHRVVILAAGQGRRLLPYTESSPKCLIELGGKTVIEWQIDALRATGFDDINVVAGYGVSQVEALLTQRYGHGAISIHYNPFFEVADNLASCWMVRHVMEGQFLLLNGDTLFDLPVLERLLAAPSRPVTLAVDQKSSYDSDDMKVCLEGDRLMRVGKTLPLASVDGESIGMMRFQPEGAELFRQALEASMRTPEALQRWYLSIIDQLAQTTGQVFVQSIAGLSWGELDFPHDLEAAKAKVRSWSQSPALSYA	257	966	1080	18	No		Yes	No	No	NA	NA	NA	NA	None on the same contig	NA	No	No	Nucleotide-diphospho-sugar transferases	No	IspD;NTP_transferase;NTP_transf_3	PF01128.23;PF00483.27;PF12804.11	No	NA	Nucleotide-diphospho-sugar transferases	NA	NA	NA	NA	NA	NA	NA	NA	NA
GCF_017378475.1_ASM1737847v1_genomic_chromosome_CDS_1280	LEDVHYIALVLAADRHAGDAVARAAGVPCKALAPVGGIPMLRRVVNALQGSSHISHTMLIGPDRELLRLDPQIEQWLQADALAWQASASSPSASALNALERIPEQQPALITTADHALLSSVMVDHFLREATASEYDFVVGVARLDAVQARFPDTRRTPIRLRGGPYSGCNLFAVTTERGRRLADFWRRIEQERKHPRRVISGALGPVAVMRYLLGRLTLDEALARLSRRLDVKIGAVVMPFAEAAIDVDSPADLALVERIVAEVAGTAPIQA	272	966	1080	19	No		Yes	No	No	NA	NA	NA	NA	None on the same contig	NA	No	No	Nucleotide-diphospho-sugar transferases	No	CTP_transf_3;IspD;NTP_transf_3	PF02348.23;PF12804.11	No	NA	Nucleotide-diphospho-sugar transferases	NA	NA	NA	NA	NA	NA	NA	NA	NA
GCF_017378475.1_ASM1737847v1_genomic_chromosome_CDS_1281	MGIPTNGNTPVIIEPVSNKKDLNTFVRLPGLLYRDDPHWIEPLHFERRMHLARKNPVFAHVDWQGWIAWSQGRPVGRVSAQVDHLHRELHGSDTGHFGMLEAVDDPAVFQGLLNVAEHWLRQHGASRVTGPFSLTINEESGLLVNGFDSPPSAMMGHGKPYYDSRIAALGYQPATDLLAYWMRTDELNFPPALRRMMDRWQGRIRLRTLDRSRFGEEMQLLRDIFNDAWSANWGFVPFTEAEFEELGNNLKLLVPKDLLYIAEVDGEPSAFIVALPNLNELIAPMRGRLLPFGWLRLLWRLKVRGAKTARVPLMGVRRAHQFSRLGPTLALCLIKALKPPFVRRGIEALEMSWILEGNAGMRNILEHIGAREYKRYRVYEKQI	383	966	NA	20	No		Yes	No	No	NA	NA	NA	NA	None on the same contig	NA	No	No	Acyl-CoA N-acyltransferases (Nat)	No	Acetyltransf_1	PF00583.29	No	NA	Acyl-CoA N-acyltransferases (Nat)	NA	NA	NA	NA	NA	NA	NA	NA	NA
GCF_017378475.1_ASM1737847v1_genomic_chromosome_CDS_1282	VALIADTEPGFMEVFFGCQYAGFVPVPLPIPSGMGNRAPYVEKLRGMLANCMPSAVLAPKELLALAREAAPAGLAFIGSVGELKSQPVPQVELTPSRPDEIAYLQYTSGSTRFPRGVVVTQRAVMANLQGMIQHGLGVSPLDRCVSWLPFYHDMGLVGFVLGPMASQLSVDYLRTQDFAMRPRQWLNLIGQNGGTISFAPPFGYDICVRRARASDAEQLDLSSWRIAGIGAEPIRAEVLERFAEQFALAGFDRKAFLPCYGLAESTLGVTFGRRNSGVRVETVDRRAMERCSVAVAAAAGEQASRFVNCGPVLPGHRLQIRDGQGKVLPERHVGHVVLQGPSVMSGYYRDPASTGKVIDTGGWLDTGDLGYLSEGELFVTGRQKDVLIVRGRNIWPQDIEYLVESRPEIRPGDAIAFVVPAEPDPVVVVQVQCRVTEPEKRDLLVRTLISLITTEIGITVTVELVPPHSLPRTSSGKPSRAEARKRFLGQIPADSGLSLAIT	502	966	1072	21	No		Yes	No	No	NA	NA	NA	NA	None on the same contig	NA	No	No	Acetyl-CoA synthetase-like	No	AMP-binding;AMP-binding_C_2	PF00501.32;PF14535.10	No	NA	Acetyl-CoA synthetase-like	NA	NA	NA	NA	NA	NA	NA	NA	NA
GCF_017378475.1_ASM1737847v1_genomic_chromosome_CDS_1283	MIEAARRGGQCERFLLISSLAARHPQLSWYALSKYEAEAQVRQAAGDIAVTIFRPTAVYGPGDRDVRPLLEWLMRGWLFALGRSSARLSFLHVDDLADAAVCWLEAAPAPPATYELDDCHPGGYNWSAIAAIAARVRNGPVRCVAVPIGLLKTIAHINMSLARIGRYSPMLTLSKVGELAHPDWSCDSRPAREALGWHPQTTLNKALEERLF	212	966	1072	22	No		Yes	No	No	NA	NA	NA	NA	None on the same contig	NA	No	No	NAD(P)-binding Rossmann-fold domains	No	3Beta_HSD;Epimerase;GDP_Man_Dehyd;NAD_binding_4	PF01073.23;PF01370.25;PF07993.16	No	NA	NAD(P)-binding Rossmann-fold domains	NA	NA	NA	NA	NA	NA	NA	NA	NA
GCF_017378475.1_ASM1737847v1_genomic_chromosome_CDS_1284	MKAEGLLMIAEQQILERLLFQIRRLAPPGTEVRPDIALVDELGLDSMKVMDLLMELEDEFDISIPLNVLTDVRTPAQLAQAVFTLMEHADGAVR	94	966	1072	23	No		Yes	No	No	NA	NA	NA	NA	None on the same contig	NA	No	No	ACP-like	No	MCM_WH_arc;PP-binding	PF21120.1;PF00550.29	No	NA	ACP-like	NA	NA	NA	NA	NA	NA	NA	NA	NA
GCF_017378475.1_ASM1737847v1_genomic_chromosome_CDS_1287	MQTQCNPKQYTFSGVGRRAVVAGFDGGRVSSDGGALLLKQTDEAVGLFDRLAGCFQDDRMPEAVEFPLRTLVAQRVMGIALGYEDLNDHEQLRHDPLLGAVIGKLQSGRARCAPLAGKSTLNRLERFQAQGSSRYHKIRPQAGMIEDLFVDLFLDAHRRPPEEIILDLDATDDPLHGQQEGRFFHGYYGGYCYLPLYIFCGRHLLCAKLRPANVDGAAGALEEVQRIVKQIRARWPDTRIVLRADSGFCRDDLMTWCEAQSVDYVFGLARNARLTRAIGPSLRQAQAQCEATGVPARVFQELHYRTRKSWSAERRVVAKAEALPGKTNPRFVVTTLAVGDWPDKALYEDLYCARGEMENRIKECQLDLFADRTSTATLRSNQLRLWLSSFAYVLLESLRRLALSGTELAQATAGSIRLKLLKIGAVITVSVRRVKVAMSSAFPQQEVFDHAFDVLSAACDDLRPSKRPNAQGCEKCGLGFAVQLSLLRYPGYALGTDSEPPEPVILWVAKQVQADPASWAKYGERDVTRREHAHELRTYLQLAPFGLSDFRNLVRELTELAQQTDKGLLLASQALESLRQKRRILPALSVIDRACSEAIARANRRVYRALVEPLTDSHRAKLDELLKLKAGSSITWLTWLRQAPLKPNSRHMLKHIERLKTFQLVDLPEGLGRHIHQNRLLKLAREGGQMTPKDLGKFEPQRRYATLAAVVLESTATVIDELVDLHDRILVKLFSGAKHKHQQQFQKQGKAINDKVRLYSKIGQALLEAKENGSDPYAAIEAVIPWDEFTESVSEAELLARPEGFDHLHLVGENFATLRRYTPALLEVLELRAAPAAQGVLAAVQTLREMNADNLRKVPADAPTAFIKPRWKPLVITPEGHDRRFYEICALSELKNALRSGDIWVKGSRQFRDFDDYLLPAEKFAALKREQALPLAINPNSDQYLEERLQLLDEQLATVTRLAKDNELPDAILTESGLKITPLDSAVPNTAQALIDQTSQLLPRIKITELLMDVDDWTGFSRHFTHLKDGAEAKDRTLLLSAILGDAINLGLTKMAESSPGLTYAKLSWLQAWHIRDETYSAALAELVNHQYRHAFAAHWGDGTTSSSDGQRFRAGGRGESTGHVNPKYGSEPGRLFYTHISDQYAPFSTRVVNVGVRDSTYVLDGLLYHESDLRIEEHYTDTAGFTDHVFALMHLLGFRFAPRIRDLGETKLYVPNSVQDYPTLRPMVGGTLNIKHVRAHWDDILRLASSIKQGTVTASLMLRKLGSYPRQNGLAVALRELGRIERTLFILDWLQSVELRRRVHAGLNKGEARNSLARAVFFNRLGEIRDRSFEQQRYRASGLNLVTAAIVLWNTVYLERATQGLVEVGKPVNGELLQYLSPLGWEHINLTGDYVWRQSRRLEDGKFRPLRLPGKP	1417	966	NA	24	No		Yes	No	No	NA	NA	NA	NA	None on the same contig	NA	No	No	NA	No	DDE_Tnp_1;DDE_Tnp_1_4;DDE_Tnp_Tn3;DUF4158	PF01609.25;PF13701.10;PF01526.21;PF13700.10	No	NA	DDE_Tnp_1;DDE_Tnp_1_4;DDE_Tnp_Tn3;DUF4158	NA	NA	NA	NA	NA	NA	NA	NA	NA
GCF_017378475.1_ASM1737847v1_genomic_chromosome_CDS_0580	MINRISHRYNFPPSLAALIVWGSGIFLGGIAAAIFILVPTYLSGGYYSKPICLTNSCVKHTLEAFDQVVVVFWGAVQVLVAFATIGGIFVALTNYLEVNKTNALATHLSQFSNFQSYVTLQIERRDQLAISSFDILAWYNSIFPFSRNGNLVVSSEYLQQMQYLTDVIAKSNSAILGGITERFSYVEHQKSVIAILSEIGITVERYHRKQWCEVEDEIFALIDMINKTFCLESKISVLPVRRYL	244	965	NA	25	No		Yes	Yes	Yes	NA	NA	NA	0	Defense system on module	Retron_IV__2TM	Yes	Yes	NA	No	PsbM;zf-MYST	NA	No	NA	DF_Retron_IV__2TM	NA	NA	NA	NA	NA	NA	NA	NA	NA
GCF_017378475.1_ASM1737847v1_genomic_chromosome_CDS_0576	MARLFRPPGRGDARTLARKDKAPGTPGIPGALLICNGGEIGTHHKKPPTLQNATASGPSKHFTYNGYVQSDAQQLVSMANNLELQGGTYHVRLAVPTDVQKAFGGRRILSQSLKTGVHREALELRLPILAAWKAQIKLARESRSLPEGWQEKLRNELIALDEAKKTAKLRTIGERTPPLNISAEDIEKFQEENQDLLEAAYPHFDNNPDSEIQSKLQFQERIYQAARLCIEADLHHSYSLTKDQIDELEEISADPQSYKPKSPITKARLEKFHTFRASRNILDKTLDQQSSKLRKLSAYLTETGSPLDFDTVSNWLDTLKLSSKTLAQYLLTGSVFWKWAMKYDERWRVDYKGKANPFEDHDLPVLRGAERASAQRKDFTLNDIKKIHSEALQSGHSTLADIIILGLYTGARIEEICRLKKTNIITVDKVKCLDITDSKTAAGIRTVPIHPFIKDTIDRLAKDSTDDFLIKSKSRNKYGIRSDPFVKSFGRLKTSLGFGEEHVFHSIRKTVVTQLHRAGIPSILISELVGHETGTVTFDVYSQGASTTQKMEAISKIPKLP	561	965	NA	26	No		Yes	Yes	Yes	NA	NA	NA	0	Defense system on module	NA	No	No	DNA breaking-rejoining enzymes	No	DUF6538;Phage_integrase	PF20172.2;PF00589.26	No	NA	DNA breaking-rejoining enzymes	NA	NA	NA	NA	NA	NA	NA	NA	NA
GCF_017378475.1_ASM1737847v1_genomic_chromosome_CDS_0579	MPYELDDRLVIGVASSAVFDLNESDSVFKSQGEEEYRKYQEENLSTPLPKGIAFPFIKRLLSLNDLSPTEADPLIEVVLLSKNDPDTGLRVMKSIEHYGLSITRAIFMQGKSPYEYIPALNISLFLSGNKTDVEAAINEGYPAGQVLDSKFDDDEEDRTLRIAFDFDGVLAGDESEHVMQSAGLSEFHAHEVKNVMQPHNPGPLKDFLVRMSSIQSVEEKHKTLNPEYQNRLRVSIVTARNAPSHERALNTLKSWGVMANDAFFLGGIEKGRVLGVLKPHIFFDDQSGHLKSASAVAPSVHIPFGVTNKPKP	312	965	NA	27	Yes		Yes	Yes	Yes	NA	NA	NA	0	Defense system on module	NA	No	No	HAD-like	Yes	5-nucleotidase;DUF5338	PF06189.16;PF17273.6	No	NA	HAD-like	NA	NA	NA	NA	NA	NA	NA	NA	NA
GCF_017378475.1_ASM1737847v1_genomic_chromosome_CDS_0581	VGQFQPTKNPKGSIATIDALCAALSISIDELNQALAMPIDERYTLPKKELFKSDGSPRVAYKPHHLIRKIQRRINKRILGQEGYIDWPNHIFGSVPNKKVPDGEDIVKDYINCARQHCLAKSMLKMDVKDFFDNIHVDLVFSIFNSFLSFSDVVSNTLANICCRGEFVVQGGLTSSYLACLCLFDVEADVVVRLKNKGLIYTRLIDDITVSSKRSGYDFSFARQIIEDMLFSRNLPVNSKKTAIHYHFSAPLMVHGLRVSFNEPRLPASEVKKIRAAVKDIEVLAKDHLYRITHAYRHDFNRVMGRVNKLSRIGHTQHENLKNRLLKCYPLPSFKDITRARLAVERVERDYEEKCATYWYKKRFYRAHERLNLLKRSFPDTASELRDRLRDLRPEYD	397	965	NA	28	No		Yes	Yes	Yes	NA	NA	NA	0	Defense system on module	Retron__RT_Tot;Retron__RT_Tot	Yes	Yes	NA	Yes	CDC13_N;DUF1978;RVT_1	PF00078.31	Yes	NA	DF_Retron__RT_Tot;Retron__RT_Tot	NA	NA	NA	NA	NA	NA	NA	NA	NA
GCF_017378475.1_ASM1737847v1_genomic_chromosome_CDS_0419	MEDIEQQIAEKYFRNGEGFLQIYPDDQDGEMYDLLLREGREICALLPDDKVKLYFVDAVSWQAGADSELKTILVWKGILDLVFKLASLVTVHARPTPSPEHAALLPWRLDIKAWLRNGVFDWESQDYWWLRDPEYRITFSTFARAIFCFILLHEVGHFHNLHAVRREERCAQQGESVADRARLEKHAREIVADTYAFQFLMDELKEKLFPDELYYQRERHIVITEACFIFALISVSAVFWGFSVVIPMDESHQENGYPGHAFRLRAIQSAALEHGINGLQPEVAYRIVSMAIKQCFEIFEDASSGDFVAWSQSVQDAIHGAHYKDVCEEVSHWSNPFYANRS	342	964	NA	29	No		Yes	Yes	Yes	NA	NA	NA	0	Defense system on module	Lit__Lit	Yes	Yes	NA	No	DUF2201_N	NA	No	NA	DF_Lit__Lit	NA	NA	NA	NA	NA	NA	NA	NA	NA
GCF_002208645.1_ASM220864v1_genomic_chromosome_CDS_4378	MSGDDQAVIATVRNRVGHLTLNRPQGLNALTLPMIRALSCHLHAWAQDSEVLAVVLRGAGEKAFCAGGDIRSLYESHAAGDDLHQRFFDEEYQLDQCIHTYRKPILALMDGLVLGGGMGLAQGAALRVISERVKMAMPEVGIGFYPDVGGSYFLSHLLGELGTYLGVTGIQLRAADALHARLADWCLPSEQFEEFDRCLDNLNWTTPAHESLRTLLGTLASNRITGAELRALQPAIDEHFSKPDIAAIRESLLSEARVQFQDWADETVKLMDSRSPLAMAVTLELIRRGRDASLADCFALETHLGRQWFAKGDIMEGVRALIIDKDKQPRWSPATIQEVKPEQVSDFFAGWPAIADKKRKAPMTAEENR	369	642	600	31	No		No	No	Yes	NA	NA	NA	9993	3.9997e+22	NA	No	No	NA	No	ECH_1;ECH_2	PF00378.24;PF16113.9	No	NA	ECH_1;ECH_2	NA	NA	NA	NA	NA	NA	NA	NA	NA
GCF_026727755.1_ASM2672775v1_genomic_chromosome_CDS_3356	MSQEQAVLAEVRNGIGHLTLNRPEGLNALDLPMVRLLCRHLWAWEQDPAIVAVVLRAAGGKAFCAGGDIRMLYESQRAGDNQNVLFLEEEYALDEYLHGYAKPVLALMDGYVLGGGMGLAQAASLRVITERTRMGMPEVGIGFFPDVGGSYFLPRLPGELGLYLGVTGVQVRAADALYADLADYCLASERLAELDARLDQLQWSDSPHEDLRALLTELATVRIPGSELKALRPAIDQHFALPDLLAIRDALRRESRPELRDWAEETLRVLDSRSPLAMAVTLELLRRGRYLSLADCFALELHLDYQWFAKGDLMEGVRALIIDKDKQPRWNPPTLDELAPARVQAFFNGFRPASGKPLRTA	361	963	NA	31	No		Yes	No	No	NA	NA	NA	NA	None on the same contig	NA	No	No	ClpP/crotonase	No	ECH_1;ECH_2	PF00378.24;PF16113.9	No	NA	ClpP/crotonase	NA	NA	NA	NA	NA	NA	NA	NA	NA
GCF_026727755.1_ASM2672775v1_genomic_chromosome_CDS_3343	MPNLTQSRRFVCLLTALLVATGAQAAKVDEAAIRASEQDGSEWLSHGRTYAEQRFSPLKQIDAGNVGKLGLAWYLDLENNRGLEATPLVSDGVLYASLSWSRVMAVDLRSGKRLWQFDPQVDRGRSRYACCDAVNRGVALWNGKVYVGALDGRLIALDAKTGREVWSEQTTDPAKPYSITGAPRVVKGKVIIGNGGAEYGVRGFFSAYDAETGKMAWRFYTVPGDPAQPYEHPELAAAAKTWKGDQYWKLGGGGTVWDSMAYDPELDLLYIGTGNGSPWNREIRSPGGGDNLYLSSILALRPDSGKLLWHYQTTPGETWDFTATQQITLATLELDGKPRKVLMQAPKNGFFYVLDRATGELLSAEKFGKVTWAEKVDLATGRPVEVPGSRYEQEQVVMWPSSFGAHNWHSMSFNPQTGLMYIPYQEIPGVYRNEGATFKKIDGLNTGTGFSDTHEIPRDAVSGALLAWDPVRQREAWRVPHSFYWNGGTLSTAGNLVFQGTADGQLHAYSADKGQRLWSFAAQTGIVAAPISFSLDDEQYVAVMAGWGGAAPLIGGDAALAPGVRNLSRLLVFKLGGQSSLPPLPQATTAAVQRTPQAVQASAADLDAGKLLYGNYCSMCHGVGAVSGGLIPDLRHTDQWRRDNFQQIVRDGILRPLGMPSFKNSLSAAEVEQIKAYVMSREYEDHLKAQQAARP	695	963	1223	32	No		Yes	No	No	NA	NA	NA	NA	None on the same contig	NA	No	No	Quinoprotein alcohol dehydrogenase-like;Cytochrome c	No	Cytochrome_CBB3;Cytochrom_C;PQQ;PQQ_2;PQQ_3;TruB_C	PF13442.10;PF00034.25;PF01011.25;PF13360.10;PF13570.10	No	NA	Quinoprotein alcohol dehydrogenase-like;Cytochrome c	NA	NA	NA	NA	NA	NA	NA	NA	NA
GCF_016864415.1_ASM1686441v1_genomic_chromosome_CDS_1662	MSSHANHALTCALIRSNPKFQRLARRRARLAWALSALVLALYYSFIMLVAFAPGWLHLPLYAGSHLSLGLPLGAALILLCWLLTAWYVRSANLHFDAISAQILEESQV	108	963	1219	35	No		Yes	No	No	NA	NA	NA	NA	None on the same contig	NA	No	No	NA	No	DUF485;Phage_holin_3_6	PF04341.16	No	NA	DUF485;Phage_holin_3_6	NA	NA	NA	NA	NA	NA	NA	NA	NA
GCF_003369775.1_ASM336977v1_genomic_chromosome_CDS_3799	MKKLLPLALSLHSGLLLASPALDAGQRQPLNLHAIGMFMVFVLFTLCITWWAARRTHSTADFYSAGGGIRGWQNGLALAGDYMSASTLLGITALIYSSGMDGYIYLIAFFAGWPVLLLLMTERLRNLGRFTFADITSYRLDQGKVRTMAAIGSLTVVCFYLVAQMVGAGQLIRLLFGLDYQIALVIVGALMMLYVTFGGMVATTWVQIVKAFLLLVGGSLVLFLAMREFDFSYDRLVSQAMDSHALGERLLAPGGLLADPLTALSLSLGLVFGTAGLPHILMRFFTVGDAREARKSVLYATGFIGYFFNVIFLLGLASIVIVSQQPRFFEGGEAGGKLLGGGNMVVMHLAQAVGGNLLLGFLSAVTFATILAVVSGLALAGASAIAHDLYARVIMKGAASEAQELRVTKLATLGLGLVAIALGIVFENINVAFMVALAFGIAASANFPVLFLSMFWSGLTTRGALAGGYVGLFSAMGFVVFSRLVWVDVLHFADPLFPYTQPALFSMPLAFLVAYGVSRLDRTKRAMAERAAFADQYVRGQTGLGASGAIDHRGAHGRCRTGGSDRMAGFEAVCRPRPG	579	53	793	36	No		Yes	No	No	NA	NA	NA	NA	None on the same contig	NA	No	No	NA	No	SSF	PF00474.21	No	NA	SSF	NA	NA	NA	NA	NA	NA	NA	NA	NA
GCF_016864415.1_ASM1686441v1_genomic_chromosome_CDS_1663	MKRPALLLALCAPLAEAAPLTAEQQPLNLHAIGMFFVFVLATLAITWWAARRTRSAADFYSAGGGISGFQNGLAIAGDYMSAATLLGLSSLVFARGYDGFVYIIGFFVGWPIVTFLMAERLRNLGRYTFADIVSYRLDQTRVRSFAALGSLTVVCCYLVVQMVGAGQLIKLLFGLDYSTAVVVVGALMLVYVIFGGMLATTWVQITKAVLLLGGGTTLAVLALARFDFSFETLAEQAVALHASGAQIMGPGSLLADPINAVSLSLGLVFGIAGLPHILMRFFTVPNAREARRSVLFATLFIGFFFLVVCALGYSAIVIVGGDPQYFVDGKLGGALIGGGNMVAMHLAKAVGGDLFLGFLSAVAFATILAVVAGLALAGASAISHDLYASVLKKGRANEKDEMRVSRIATVAIGMVAIGLGILFEQMNIAFLVGLTFGVAASANFPVLIMAMYWDGLTTRGAVYGGLAGLISALALVIGSPSVWVGVLGHAEALFPYDQPALFSMPLAFVTIVLVSKLDRSKRAQAERAAYADQFVRAQTGFGAAAASSH	549	963	1219	36	No		Yes	No	No	NA	NA	NA	NA	None on the same contig	NA	No	No	NA	No	DUF2784;DUF2818;SSF	PF00474.21	No	NA	DUF2784;DUF2818;SSF	NA	NA	NA	NA	NA	NA	NA	NA	NA
GCF_026727755.1_ASM2672775v1_genomic_chromosome_CDS_3334	MQILNVLQVVAVDAACPEDFVSFGLCDQGCLDHADDCPAEHSAVLQIHRQSLGHAGRLTKAYQRARLPLEMQNHVRHLCHGRTEAEALCEVVGFRLVEPVCVKRINRAPESVEHLVAVAAYNHAHSVARLVSEKAGQQWIYVLSLVTHNNIEAA	154	963	NA	37	No		Yes	No	No	NA	NA	NA	NA	None on the same contig	NA	No	No	NA	No	NA	NA	No	NA	NA	NA	NA	NA	NA	NA	NA	NA	NA	NA
GCF_026727755.1_ASM2672775v1_genomic_chromosome_CDS_3341	MHRSSDPAATPTSAKHLVDSQVIARSWQRSQNYGLCPRDKLLFEAPLVATGKQIAERDRLLLECAMPEMQQLHAALAPQDWMLACIDLEGVVLSSLSGRGSASRELKQVFRVGAQLSEQNIGTTAPGCALAEGDSVFFVGEEHYLEEARQFSCLATPIFGLDGGIVGVLDASSRQGASSVYTLESLVFAARAIENRLFAQLGDVLLVHLHYRLDILGTPLEGLLAFDPAGKLRCANRIAGQLLRMGEVRAGLDFAELFDMPFAHAACFRRHDLSAPLRLRSHHGGELHACITQGPPQRTAPMLAEAPRPRRSAEPLPTPHSGACLQDPALQDALARARKAFARDIPVLINGETGTGKEVFARLLHESSARAGEAFVAINCSSIPASLIESELFGHVEGAFTGSRKGGAIGKIEQAHKGTLFLDEIGDMPLELQGRLLRVLQERSLSRLGSNQLIKVDCALICATHRDLQQLSAEQGFREDLYYRINGLRVSLPALRERRDLAALIQHLLRAEATAQQPLQLSPPALQALLDYHWPGNIRQLYQCLRLAAALAEDDGEIGVQHLPDEVRAGCGEQAATVAGEGLTLAAGSTLQLAEARAIRAAVEAAGGNLSAAARSLGIARATLYRKLKGMEQG	634	963	NA	38	Yes		Yes	No	No	NA	NA	NA	NA	None on the same contig	NA	No	No	P-loop containing nucleoside triphosphate hydrolases;Homeodomain-like	Yes	AAA;AAA_16;AAA_2;AAA_5;AAA_7;ATPase;FliT;GAF;HTH_1;HTH_23;HTH_28;HTH_29;HTH_30;HTH_7;HTH_8;Mg_chelatase;nSTAND3;Sigma54_activat;Sigma54_activ_2;Xre-like-HTH	PF07724.18;PF01590.30;PF00126.31;PF13556.10;PF02954.23;PF01078.25;PF00158.30;PF14532.10;PF07728.18;PF00004.33;PF13191.10	Yes	Excluded;NA	P-loop containing nucleoside triphosphate hydrolases;Homeodomain-like	NA	NA	NA	NA	NA	NA	NA	NA	NA
GCF_016864415.1_ASM1686441v1_genomic_chromosome_CDS_1629	MSVLVIAEHDNASIKGATLNTVTAAAACGGDVHVLVAGHNAGAAAQAAAQIAGVAKVIHADAAGLAHGLAENVAAQVLAIAGNYSHILFPATAGGKNVAPRVAAKLDVAQISDITKVVSADTFERPIYAGNAIATVQSSDATKVITVRTTGFDATAATGGNAAVETATAAADTGKSSYVGSEIAKSDRPELTAAKIIVSGGRALGSKEKFDEVITPLADKLGAAIGASRAAVDAGYAPNDLQVGQTGKIVAPQLYVAAGISGAIQHLAGMKDSKVIVAINKDPEAPIFSVADYGLEADLFAAVPELVKAF	310	962	1215	40	No		No	No	No	NA	NA	NA	NA	None on the same contig	NA	No	No	DHS-like NAD/FAD-binding domain;Adenine nucleotide alpha hydrolases-like	No	ETF;ETF_alpha	PF01012.25;PF00766.23	No	NA	DHS-like NAD/FAD-binding domain;Adenine nucleotide alpha hydrolases-like	NA	NA	NA	NA	NA	NA	NA	NA	NA
GCF_016864415.1_ASM1686441v1_genomic_chromosome_CDS_1630	MKILVPVKRVVDYNVKVRVKSDGSGVDIANVKMSMNPFDEIAVEEAVRLREKGAATEIVAVSCGVSQCQETLRTAMAIGADRGILVETNEELQPLAVAKLLKALIDKEQPGLVILGKQAIDDDCNQTGQMLAALAGLPQATFASKVELASDKAAVTREVDGGLETLSLTLPAVITADLRLNEPRYVTLPNIMKAKKKPLDTIKPEDLGVQVAPRLKTLKVTEPAKRGAGVKVADVAALVEKLKNEAKVI	249	962	1215	41	No		No	No	No	NA	NA	NA	NA	None on the same contig	NA	No	No	Adenine nucleotide alpha hydrolases-like	No	ETF	PF01012.25	No	NA	Adenine nucleotide alpha hydrolases-like	NA	NA	NA	NA	NA	NA	NA	NA	NA
GCF_016864415.1_ASM1686441v1_genomic_chromosome_CDS_1633	VRQEVKRQAEYGRRVRLMFQHEGRFCLLGTPRQCWAPRGSRPIVGARLQRQDLFAFAAVSTHDGVMDSLVLPWANAETMPVFLAEMARRHAVEFIMMVMDQTGWHIAGHLDVPQNMRLEFPPPYSLELNPVEHLSKVPCQDWFANTVFKELEAVHDALAQGLIALETHQQRTQSMTGLIGLLLYP	185	962	1220	42	No		No	No	No	NA	NA	NA	NA	None on the same contig	NA	No	No	NA	No	DDE_3	PF13358.10	No	NA	DDE_3	NA	NA	NA	NA	NA	NA	NA	NA	NA
GCF_000981825.1_ASM98182v1_genomic_chromosome_CDS_1589	MSGSEIKWQVGQVNMATAGLEYPFEKPERGTVTEVVPGVLWVRMPLPFRLDHVNLWLIRDGDGWAVVDTGMRNETVEATWEGILESVLGGSRVTKVIATHMHADHVGMAGWLTARFGCELWMTAHEYHGCKVALRPEVEPPPAKVAFYQRAGWSPEALENFRTTYSGFGGAVHPLPTAFRQMVDGERIILGDHEWQVVVGTGHTSEHACLYCPQLRLFISGDQVLPKITSNVSVPSLQPDANPMEGWLSTLIKIKRKVGNDVLVLPAHNECFRGLHARLDDLLQLQHRLLADLLVELQKPRRAVDVFECLFSRPITISDGFLLTMATGESLANLNYLIASGKAVKRQDTAGVDWYSSTST	360	386	727	43	No		No	No	No	NA	NA	NA	91554	4.96168e+32	NA	No	No	Metallo-hydrolase/oxidoreductase	No	B_lactamase-like_C;Lactamase_B	PF21221.1;PF00753.31	No	NA	Metallo-hydrolase/oxidoreductase	NA	NA	NA	NA	NA	NA	NA	NA	NA
GCF_016864415.1_ASM1686441v1_genomic_chromosome_CDS_1634	MTNAASALSYPFSDLPLPGQATEIKPGVLWLRMPLPFSLDHINLWALSDGPGWAVVDTGIRSVDVRNAWLALLAPQGPLAGRPISRVIATHMHPDHVGMAGWLTRRFECALWMTRDEYLSCRVMLADTGREAPVDGVRFYRRAGWSDTEVDEYRTRFGDFGKMIHPLPDSFVRLTDGQMLRIGDQEWEVIVGTGHSPEHACFYSRELDLLISGDQVLPRISSNTSVYATEPHANPLQGWLDSIDRLMQRVPGSALILPAHNEPFHGLHLRLEQLRASTVRGTDRVRQQLAQPLRVIDLVRALYRSSIVAEQMHLNLATGETLAHLNYLDQRGEIVSAEDEDGVMRYRLA	349	962	1220	43	No		No	No	No	NA	NA	NA	NA	None on the same contig	NA	No	No	Metallo-hydrolase/oxidoreductase	No	B_lactamase-like_C;Lactamase_B;Lactamase_B_2	PF21221.1;PF00753.31;PF12706.11	No	NA	Metallo-hydrolase/oxidoreductase	NA	NA	NA	NA	NA	NA	NA	NA	NA
GCF_026727755.1_ASM2672775v1_genomic_chromosome_CDS_3309	MKAPIFSVVGYSLVAVPELVECLYVGCCPLRERAR	35	962	NA	44	No		No	No	No	NA	NA	NA	NA	None on the same contig	NA	No	No	NA	No	NA	NA	No	NA	NA	NA	NA	NA	NA	NA	NA	NA	NA	NA
GCF_016811975.1_ASM1681197v1_genomic_chromosome_CDS_0063	MSNELPIHLYKANAELQLQITRLLQESSHHWLEVMQQLSAGSVLETTSRIQGLQQAADWQALATLPSEVFWRLCQGRMGDAQAVGQVAAKSQTAFANGLRQALTTWQESVSEAFGASGDAASFTQLCQRWTQPWTAPSAVPQGKTKK	147	960	1063	46	No		No	No	No	NA	NA	NA	26788	4.42794e+21	NA	No	No	NA	No	Phasin_2	PF09361.14	No	NA	Phasin_2	NA	NA	NA	NA	NA	NA	NA	NA	NA
GCF_021184245.1_ASM2118424v1_genomic_chromosome_CDS_6484	MNTLSFNQLLPFVLFAFVASITPGPTNLLILGGAVRHGLLAVLPLVLGAAVGAAGLLLVVGLGLGEMLLHYPLLQNGMALVGVAWISWLGWKLFNAPASGIEVETSGNCPGAIHGAGLQLINPKTWMMALSVVSVFVGAGSGPATYGLYAAIFLLVALPCLTVWALLGRGAARLLASPRAIRCFNQGMALLLVTSAWISVLS	202	959	1058	50	No		No	No	No	NA	NA	NA	NA	None on the same contig	NA	No	No	NA	No	LysE	PF01810.22	No	NA	LysE	NA	NA	NA	NA	NA	NA	NA	NA	NA
GCF_009676785.1_ASM967678v1_genomic_chromosome_CDS_2825	MDTSKIAVSEIGILLYPGAQMATVLGLADLFALAQRIAGEHGEPQSTLLRVSQWQRQDGSDDPVRVQDSLPGATTSPSILIIPPSLESPISTGAAAPYANWLRRQYAEGATLVSVCAGAFLLGETGLLRGRTITTHWHYVDSWMERFPDVWLNVDQLIIDDDDIITAGGVMAWTDIGLRLVDRYLGASVMIGTAQMLLLDAPGRQQRYYSAFSPRLAHGDEAVLIVQRWLQDTDAKHMALKDMAQRAGLQVRTFTRRFQKATGMTTTEYCQRLRIGRARGMLHSSQLPIERVAWDVGYSDPGAFRKVFTRVVGLSPGEYRRRFSAASSS	329	851	NA	51	No		Yes	No	No	NA	NA	NA	40480	4.60724e+22	NA	No	No	Homeodomain-like;Homeodomain-like;Class I glutamine amidotransferase-like	No	DJ-1_PfpI;HTH_18;HTH_AraC	PF01965.28;PF12833.11;PF00165.27	No	NA	Homeodomain-like;Homeodomain-like;Class I glutamine amidotransferase-like	NA	NA	NA	NA	NA	NA	NA	NA	NA
GCF_009676785.1_ASM967678v1_genomic_chromosome_CDS_2827	MTSLRVAVLAFEGVSLFHLSVPGMVFGAAKDAPDLPRYEVRYCATTPGKVRSDQGVVIEVPDGLEALARADIVIVPAWSDPGQPASAELIDGLRRSHERGSLIVGLCLGAFVLGDAGLLDGREATTHWVARDLFAQRFPKSHFRPDVLYIADDNIVTSAGTVAAIDCCLHLLRQRHGADVANRMARLLVTPPHRQGGQAQYIEQPVPQLASESRLPGVLEWAREHLADPLSLDTLADIAKMSRRTFTRRFRETTGTTFIKWINAERVARAQQLLETTQMPIDCVASEVGFGTALSLRQQFAAQLGTTPSAYRQIFCKEITSRAHA	325	851	NA	51	No		Yes	No	No	NA	NA	NA	40480	4.60724e+22	NA	No	No	Homeodomain-like;Homeodomain-like;Class I glutamine amidotransferase-like	No	DJ-1_PfpI;Glyco_trans_4_3;HTH_18;HTH_AraC;HTH_Crp_2	PF01965.28;PF12833.11;PF00165.27	No	NA	Homeodomain-like;Homeodomain-like;Class I glutamine amidotransferase-like	NA	NA	NA	NA	NA	NA	NA	NA	NA
GCF_027571095.1_ASM2757109v1_genomic_chromosome_CDS_4403	MTSTFAPVYPFPATTPRTVVFVAYPQMGLLDLSGAQTVFWAASKALAQRGLPGYRLSTASLRGGLVSTVEGLAVDTSVLGELDLAAVDTLIVPGAPDICETLDNHGELATWLSDSAPGVRRIASVCSGAFLLAKAGLLDGCRAATHWAMCDTLQQRFPALEVDADAIFIQQGAVWTSAGVTAGIDLALALVEADCGREISMQAARELVVYLKRPGGQAQYSTLLQLQTQDSPAFDELHLWLTENLSDPELTVERLAEQAKMSLRNFSRVYKDRTGRTPAKAIELFRLEAAKRLLENSSRNIEQIARVCGFADEERLRSTFQRHLSISPRDYRNRFTR	337	949	1125	51	No		Yes	No	No	NA	NA	NA	11353	4.05511e+22	NA	No	No	Homeodomain-like;Homeodomain-like;Class I glutamine amidotransferase-like	No	DJ-1_PfpI;DUF885;HTH_18;HTH_31;HTH_AraC	PF01965.28;PF12833.11;PF13560.10;PF00165.27	No	NA	Homeodomain-like;Homeodomain-like;Class I glutamine amidotransferase-like	NA	NA	NA	NA	NA	NA	NA	NA	NA
GCF_021184245.1_ASM2118424v1_genomic_chromosome_CDS_6486	MTTIDYFSPTFLLVASMQMKPPLQHSPHKVVCLAVPGVLSFDLATACETFRFATHENGLPCYQVAVCAEQDEMDAGPFSLRIRHDLAILKTADTIIVPGVHMPQRALTPGVTEALRTALMRGTRIASICTGAFVLAETGLLDGLCATTHWAAAADLQRLYPKINVDPRVLFVDNGQVLTSAGAAAGLDLCLYMIRRDFGVAVASQVARLSVVPLQREGGQAQFIPPKPQGADRSLQPLLTWALANLHKPLSLVLLAHQAHTSPRTLHRRFHEQYGESPAQWIIRARVRRAQELLERSGLTVEQIVGEVGLGSAANFRLQFQRIVGVSPRQYRKNFGDS	338	959	NA	51	No		No	No	No	NA	NA	NA	NA	None on the same contig	NA	No	No	Homeodomain-like;Homeodomain-like;Class I glutamine amidotransferase-like	No	DJ-1_PfpI;HTH_18;HTH_AraC	PF01965.28;PF12833.11;PF00165.27	No	NA	Homeodomain-like;Homeodomain-like;Class I glutamine amidotransferase-like	NA	NA	NA	NA	NA	NA	NA	NA	NA
GCF_021184245.1_ASM2118424v1_genomic_chromosome_CDS_6488	MDVVANDLSNSYTAARAPLKVQIALFNGFDLLDAIAPYEVFLAAGELTAVPVHVELVSAEGARDVPCGVSGVRIPASAALAPRDGGIVLVPGAAGKVSGDGSESVPQLLLQASQTQLSSAMREAMEDPDVIVATVCGGSLILAMADLLKGRCATTHHMGLGLLSALGALPMSGRVVDDGDLVTGGGVTSGLDVALYLLERELGADVALGVEKLFEYERRGTVWRSASLNGQRPDTEAVSQLHEISVNKPASTLDAGDEHLANRFIGVWKVELATPIGALQITLDISSLQGILHGRATQGDQTESFHDISLHGDCLQWTQRVTKPMRLTLRFSVTVEADVMTGTAKAGLLPASRLTGSRIIEVHA	364	959	NA	52	No		No	No	No	NA	NA	NA	NA	None on the same contig	NA	No	No	Class I glutamine amidotransferase-like	No	DJ-1_PfpI	PF01965.28	No	NA	Class I glutamine amidotransferase-like	NA	NA	NA	NA	NA	NA	NA	NA	NA
GCF_021184245.1_ASM2118424v1_genomic_chromosome_CDS_6489	MMPLSKVDAEILQVRRMRVASLVEGATLVLLLGVAVPLKHLAGMPTATTLLGPIHGLAFIFYFWTLVGSISGYGWSRSERVFMVLAALIPFGAFACERRLAKREATLASQR	111	959	NA	53	No		No	No	No	NA	NA	NA	NA	None on the same contig	NA	No	No	NA	No	DUF3817;DUF5337	PF12823.11	No	NA	DUF3817;DUF5337	NA	NA	NA	NA	NA	NA	NA	NA	NA
GCF_001516205.2_ASM151620v2_genomic_chromosome_CDS_4244	MELRYLRCFIAVAEELHFSRAAERLHIEQSPLSRTIKKLESDLGVILLERTSRGARLTWAGQVFLEDARRILLSLDQAKANAKAAATGYRGTLRVALSDGIARVRLSALLALCREEEPEVEIRLSEMPFAQQLKGLQNDLYDIGFTFADGIDEGIITEPIWRDPLVVALPARHPLLAHKRVPLDQVLSYPLVLCHPEVCAGCSLQVERYLRSVDVEPTVAERVATHDLMLALVAAGYGIGFSSAAHIEACRTTDVIARPLAGRSFVLTTHLLRPDNEPSEQLTNFIRRVRKIAADFSVS	299	282	NA	54	No		Yes	No	No	NA	NA	NA	22846	4.35881e+21	NA	No	No	Winged helix DNA-binding domain;Periplasmic binding protein-like II	No	HTH_1;LysR_substrate;MarR_2	PF00126.31;PF03466.24	No	NA	Winged helix DNA-binding domain;Periplasmic binding protein-like II	NA	NA	NA	NA	NA	NA	NA	NA	NA
GCF_023066825.1_ASM2306682v1_genomic_chromosome_CDS_1208	VVLFDRNRRGTSLTEAGEIFLVEARRLFCGLDGAIDAARQAATGYRTLLRIAVSDGVASQHLAALLASCRADEPEVMVQLIEVTVAEQLRGLRNRSFDAGFACENDTGPNLIAAPVWSDPLVVVVPERHPLVGNRTLPLHMLRQQPLILCHPKRCEGLARQLERVVHSAIGRPESVCHATSINMMLTLVAAGYGIGFATEGQVALGSKPGVIVRAAADDSSHITTYFIRRRECPSEQLRSFARRLKSIDESQAAQRS	257	309	299	54	No		Yes	No	No	NA	NA	NA	24652	4.39185e+22	NA	No	No	Periplasmic binding protein-like II	No	HTH_1;LysR_substrate;VMAP-M7	PF03466.24	No	NA	Periplasmic binding protein-like II	NA	NA	NA	NA	NA	NA	NA	NA	NA
GCF_902172305.2_Pseudomonas_aeruginosa_PAKAF_genomic_chromosome_CDS_2138	MELRHLRCFIVLAEELHFARAAGRLHIEQSPLSRTIKELEDRLGVRLFNRDRRGTHLTRAGEVFLQDVRRVFLALDQAQESVKAAAAGHFGVLRVAISDGIAQPRLASLLASCRAEEPTTIIRLTEVSLAEQLRGLRDDTFDIGFARTDECGDDIVSVPLWQEALVVAVPARHPLLAHPVIPINELLCYPLVSCHPETCEGYHRGVERILRASDKEPNVVERVTSLSMLLTLVAAGYGVGFATVSQIDSYCIPDVVTRPLSMKNPMLTTYLLRKAGGDIPEALTAFIDRAIRDLSDGTLSD	301	336	NA	54	No		No	No	No	NA	NA	NA	17866	4252027	NA	No	No	Winged helix DNA-binding domain;Periplasmic binding protein-like II	No	HTH_1;LysR_substrate;T2SSM_b	PF00126.31;PF03466.24	No	NA	Winged helix DNA-binding domain;Periplasmic binding protein-like II	NA	NA	NA	NA	NA	NA	NA	NA	NA
GCF_002237405.1_ASM223740v1_genomic_chromosome_CDS_0758	MKLYYLRYFVVLAEELHFGRAADRLAITQPPLSGAIKALEQKLGVRLFDRSSKHVILTGAGVAFLAEVQQVLQRIERAEAVAQAVAGGVKGVLEVGVTGSLFYREVPEIMRNFRTSFPEIETTLLEMASGEQLNALLHGKIQGGFLNAATVPPQLRFLRLRDDPFVACLPVGHKLAQSSSITLDLIADEDFVMFSRAVAPANHDNVIAILSRAGVHPRAVHAARQWLTIIAMVANGLGVSIVPSSLTRTEVRGVAFVPLATDAGGVSPALFAWNPAFENQTIRSLISSVQTSAEQ	295	655	NA	54	No		Yes	No	No	NA	NA	NA	38950	4.59051e+30	NA	No	No	Winged helix DNA-binding domain;Periplasmic binding protein-like II	No	HTH_1;LysR_substrate;PBV_CP;VIGSSK	PF00126.31;PF03466.24	No	NA	Winged helix DNA-binding domain;Periplasmic binding protein-like II	NA	NA	NA	NA	NA	NA	NA	NA	NA
GCF_003798105.1_ASM379810v1_genomic_chromosome_CDS_2335	MLSLLQAMLQAHCAALPSGLTQRRHIRRAMAYDRCGQGRRNARLNFLRQSPEHKEMDLRHLRYFIAVAEELNFSRAAYRLHIEQSPLSRAIQELELELGVQLFERNRRGTRLLPAGTALLQDARRLFANLEVARENVRAVASGHSSTLRIAISDGAIDLWLPTLLARCREEEPEVGILLTEMPLSELLHSLRVGDCDVGLARSDEVGDDIVPELLGKDALMVAVPSRHPVLIHKKIPLTEVGRYPLIACHPKIFEGKTRQIDRLLRTLDKDPVIAQRVSSLDLFLTLVAAGYGLGLVPAAQGVMCRHPDVVLRPLDWPDATLATYLLRRDSPISEPLDRFIARARDLASRSCGEEL	356	657	NA	54	No		Yes	No	No	NA	NA	NA	134936	5130128	NA	No	No	Winged helix DNA-binding domain;Periplasmic binding protein-like II	No	HTH_1;LysR_substrate	PF00126.31;PF03466.24	No	NA	Winged helix DNA-binding domain;Periplasmic binding protein-like II	NA	NA	NA	NA	NA	NA	NA	NA	NA
GCF_019738995.2_ASM1973899v2_genomic_chromosome_CDS_5809	MSLHENIASTPTPLHAIEVARIGNDRQNIRAEHCRVDSPPADEAIVTLTPCFGLRHIRYFVVAAEVGSFRKAAAALSVRESAVSRRIRDLEDQIGASLFHRHSSGVTLTFAGERFLQRARKGLKAIHDGTRDVAKIGRGEEGTLRVGIFSSLASGFLWTLFRTFGDRHPGVRIDFVEGEPHSHIGAVRQLRVDVAFLTGTSLWDGCDTAHLWSERVFAVLPVSHPLTSKSEIDWRDLATSTFIVSDVAPGQEIHDYLVQRLADLGRHPEVQEQRVSRDNLLSLVALGRGLTVTSEAMTASHFPGIVFRPITAEILPFSAIWSPRNDNPALRRLLSLARSMATDLNQSHPSGESN	354	678	1147	54	No		Yes	No	No	NA	NA	NA	311356	5.49326e+32	NA	No	No	Winged helix DNA-binding domain;Periplasmic binding protein-like II	No	HTH_1;HTH_30;HTH_AsnC-type;LysR_substrate;OKR_DC_1_C	PF00126.31;PF03466.24	No	NA	Winged helix DNA-binding domain;Periplasmic binding protein-like II	NA	NA	NA	NA	NA	NA	NA	NA	NA
GCF_003060845.1_ASM306084v1_genomic_chromosome_CDS_4418	MAKGKDISMRQLRYFVAAADAGQFSQAALKVHVSQSAITAAVLQLEETLGVSLFERLPYGVALTAEGHKFAQHARHILDTLQDALSEPLFLSHGMQGEVRVGASYTVLGYFLPALLARFKRSYPQVEIDLVDMGRESIEAAVAEGRLDLGLTIISNSPDLSRFEHHVLIRSRRQLWLASQHPLMAQTSVSLEDVARHAYILATVDEGEVSTSRYWESRELTPEVAFRTSSMEALRGLVAHGFGVTILSDMLYRAWSLEGKKIEARPLADAIPPMELGLIWHPEADLPQPVQAFRQFLLMACAS	303	698	691	54	No		No	No	No	NA	NA	NA	92061	4.96408e+22	NA	No	No	Winged helix DNA-binding domain;Periplasmic binding protein-like II	No	HTH_1;LysR_substrate;Oxidored_nitro	PF00126.31;PF03466.24	No	NA	Winged helix DNA-binding domain;Periplasmic binding protein-like II	NA	NA	NA	NA	NA	NA	NA	NA	NA
GCF_017900915.1_ASM1790091v1_genomic_chromosome_CDS_0791	MLDLRQLRYFVAVAEVEHVGRAAEQLHISQSPLSRQIAQLEERLGLQLFERSQQRLRLTSDGRTFLHEAKALLKHAERLESLGRRLGRGEEGGLCIGYVSHAVHAGVLPDALRQVREERPGIHIALYNLSSQEQFEGLRQRSLDIALVCEAPAAADPDLLATPVFCDPLHLALPATHPLAHKSEIVPADLHEQDWIMVEGQLLAQRRERFLADCVAAGFTPQIRLEAAEPLSALGLVSAGLGMALIQRSIGGEGNPNVVLRELPWLNQSTALWAAWHRVDLRPIVGEFREMVLARAAN	298	725	NA	54	No		No	No	No	NA	NA	NA	201689	5.30468e+30	NA	No	No	Winged helix DNA-binding domain;Periplasmic binding protein-like II	No	DUF2786;HTH_1;HTH_24;HTH_30;LysR_substrate	PF00126.31;PF13556.10;PF03466.24	No	NA	Winged helix DNA-binding domain;Periplasmic binding protein-like II	NA	NA	NA	NA	NA	NA	NA	NA	NA
GCF_003369775.1_ASM336977v1_genomic_chromosome_CDS_3054	MRIRHLRYFLVVAEELSFSRAAARVHIEPSPLSRAIKELESGLGVSLFQRTKAGMHLTWAGEVFRDEARRILSLVEDAQSRVRAAEKGYRGRLRIGLSDSLAQPYLTKLLARCREEEPLTEVKIVEMTVSEMVKALVHDQIDAGFTVHTELSAGFVKEVVWTDRPIIAIPRNHPLLSLEKIPLQEVARHTLILCHPELCSGGYDVIHRWFYEATLPFPSNAEYVSGHEPMVMLVAAGYGIGIGLASQITLYNHPDVIIRPVTDDVPSTATFITLLDQPRPEALSRFIDRARQIGEVTIG	299	759	NA	54	No		Yes	No	Yes	NA	NA	NA	389	258995	NA	No	No	Winged helix DNA-binding domain;Periplasmic binding protein-like II	No	HTH_1;HTH_24;LysR_substrate;MarR;NMT1	PF00126.31;PF03466.24	No	NA	Winged helix DNA-binding domain;Periplasmic binding protein-like II	NA	NA	NA	NA	NA	NA	NA	NA	NA
GCF_022637915.1_ASM2263791v1_genomic_chromosome_CDS_2447	VELRHLRCFIAVAEELHFARAAARLHIEQSPLSRIIKELEYRLGVQLFERTTRRTRLTWAGKVLLEEARRVLAVVDQAKASVKSAAAGYRGRIRVALSDGIPQARLATLLAQCREEEPEVEICLSEVTFSEQVSGLNDDLFDIGLAQSDEVGDGLVAEPVWFDPLVVAVPARHPLLTYRRVPLDEVLRYPLVLCDPQVCEGFWQQLQRVLGAVDTRLTIADRVPTLDLMMALVAAGYGLGFSSLARITELNNPDVVARPLAGCPAVLTTYLIRRQGGPAEQLARFIGRVSPAESQALLPDHTSHEEIA	308	819	1171	54	No		No	No	No	NA	NA	NA	10639	4.0269e+30	NA	No	No	Winged helix DNA-binding domain;Periplasmic binding protein-like II	No	HTH_1;LysR_substrate	PF00126.31;PF03466.24	No	NA	Winged helix DNA-binding domain;Periplasmic binding protein-like II	NA	NA	NA	NA	NA	NA	NA	NA	NA
GCF_009676785.1_ASM967678v1_genomic_chromosome_CDS_1009	MELRLLRSFLVVAQELNIGKAAKRLFIAQPPLSKQIQQLESELGIQLFDRIPKGVKLTSAGEQLVGEAKKILLTVDQAVAIVNKVGNGSQGLLQFGFSGALANSALPKMIRSIHAHYPGIEARIKRKPNSSVVLDQVISGDIDAGLVLLPIKCVGIKILVISTHHLIVALPSDHALVAREEISLIDLKEERFITNVAYKGSVIREVLIDSCIECGFNPKIAQEADDTFSILALVGAGIGVTLTLNGLEGISNKDVVFKPLKDATRTVQMAVVWREENQSNLLKNAIDACRYNLS	294	848	894	54	No		Yes	Yes	Yes	NA	NA	NA	1	0	NA	No	No	Winged helix DNA-binding domain;Periplasmic binding protein-like II	No	DUF3789;HTH_1;HTH_30;LysR_substrate;NAD_binding_6	PF00126.31;PF03466.24	No	NA	Winged helix DNA-binding domain;Periplasmic binding protein-like II	NA	NA	NA	NA	NA	NA	NA	NA	NA
GCF_013305645.2_ASM1330564v2_genomic_chromosome_CDS_2511	MEIRHFRYFLGVARHGHFTRAAEQLGIAPPTLSRQIQDMEKELGVRLFRRSQREVRLTAAGEALLAEAEQAVRQFDAAQLAAQRAGRGDAGHIELGYVASAAYSGVLQRQVSGFVARHPGVALNIREMPMAELPVLVRDGQLDLAYVRAPMNIPTELEAIELLDEGFVLALPEASRLNELAEIPAARLGELTFILPEQISGTLEVAAQGGFVPRLGPQPGSLVAVIALVSLGQGVAVVPESVVRRIGLPQVSYRRIADCSARSRLALLHRRFEKAPAVGRYISQTLEGAHIG	292	882	NA	54	No		Yes	No	No	NA	NA	NA	NA	None on the same contig	NA	No	No	Winged helix DNA-binding domain;Periplasmic binding protein-like II	No	HTH_1;HTH_24;HTH_30;HTH_8;LysR_substrate;MarR_2	PF00126.31;PF13412.10;PF02954.23;PF03466.24	No	NA	Winged helix DNA-binding domain;Periplasmic binding protein-like II	NA	NA	NA	NA	NA	NA	NA	NA	NA
GCF_021184245.1_ASM2118424v1_genomic_chromosome_CDS_6490	MELRHLRCFLAVAEELHFARAAERLHIDQSPLSRTIKELEEELGVLLFIRTTRSTQLTRAGHLFLEHVPRVFMMLDQALDSVKAAARGFHGQLRVALSDGIMPSRLPALLAQCREEDPEVDIRLFEIPLAQQIAGLHDGIYDAGFSMAEDAGDGIVATPVWEDEVMVAVPARHPVLAFKKIPLVEVLRYPLVLGDPVICEGHARQIDRILRMQVQEPLVAQRVGSFDVMMTLVSAGLALGLAGAAHIASTRESGIVARPLEGNPLMLATYLLHRDAEPAPILARFVERSTAVDSKFDRLTIDKF	304	959	NA	54	No		No	No	No	NA	NA	NA	NA	None on the same contig	NA	No	No	Winged helix DNA-binding domain;Periplasmic binding protein-like II	No	HTH_1;HTH_24;LysR_substrate;MarR_2	PF00126.31;PF03466.24	No	NA	Winged helix DNA-binding domain;Periplasmic binding protein-like II	NA	NA	NA	NA	NA	NA	NA	NA	NA
GCF_016864415.1_ASM1686441v1_genomic_chromosome_CDS_1628	MELRHLRCFIAVAEELHFGRAAEKLHIDQSPLSRTIKEIEEELGAQLFTRTTRSTRLTFAGMAFLERVPRIFEALKQACDGVKSAASGFQGQLRIALSDGITPSRMPTLLARCREEDPEIDIRLFEMPLDQQIKGLHDDLYDVGFSMAEEVGDGIVVRPAWEDELMVAVPARHPVLAHKHVPLEEVLRYPLALCDPAICEGHARQVDRVLQRYEQQPLIAQRVASYEVMMTLVSAGLALGLAGAAHIASGRGPGVVARRLAGKSQMLATYLLHRDVEPSEMLARFIARVDSIDSADGSSAAEDS	304	962	1215	54	No		No	No	No	NA	NA	NA	NA	None on the same contig	NA	No	No	Winged helix DNA-binding domain;Periplasmic binding protein-like II	No	DUF6634;HTH_1;LysR_substrate	PF00126.31;PF03466.24	No	NA	Winged helix DNA-binding domain;Periplasmic binding protein-like II	NA	NA	NA	NA	NA	NA	NA	NA	NA
GCF_021184245.1_ASM2118424v1_genomic_chromosome_CDS_6491	MPRLNTGTAKCCGGILACRRVLDLARVSGRTVESVISLESVQLLFR	46	959	NA	55	No		No	No	No	NA	NA	NA	NA	None on the same contig	NA	No	No	NA	No	NA	NA	No	NA	NA	NA	NA	NA	NA	NA	NA	NA	NA	NA
GCF_021184245.1_ASM2118424v1_genomic_chromosome_CDS_6495	MNDLIDEPTVNDLMALFFCYVPGNGFRSGNVKAAVDGTVHGRGEDVRAALSEYGLDLKFRQPVDTDSQGRVIGVRGFGDATRQMANQIAANHEKSAGVKSFVQSM	105	959	NA	56	No		No	No	No	NA	NA	NA	NA	None on the same contig	NA	No	No	NA	No	NA	NA	No	NA	NA	NA	NA	NA	NA	NA	NA	NA	NA	NA
GCF_016745155.1_ASM1674515v1_genomic_chromosome_CDS_2500	MEIGESLVQSVILHQVGNRLREEPLVLADQCFSLTDSISNLILGGYLRGIVGSKNQYVLTHESDMALNDVAHHTSAFFSQKISFVELSRSLAAHLYASAHHPNIAAGDLFVILFNKLKVDGKYSSAVGIYKSESKQQYISARTDGETGKLEVSSGINPDLIDKGVLIVEGLETIYAIDRLSSRTKYWIDDFLKAKQLPNESAKSAVTIGVIEKVRESIESPVARQEFGRELAALCEERDEVLSNEVKEISEKYVSPDVWDTELDRIVERKGLVNFEEVSVSTKSLGAKLKKAFSRIDLGNDIALTIPNNHSFKSVDFEVNGQTVQIKIMLEDNNG	335	958	1053	57	No		Yes	No	Yes	NA	NA	NA	0	Defense system on module	NA	No	No	NA	No	NA37;Ribophorin_I	PF04245.17	No	NA	NA37;Ribophorin_I	NA	NA	NA	NA	NA	NA	NA	NA	NA
GCF_905071885.1_MINF_3A_genomic_chromosome_CDS_0721	MGEWSKKLGEHGEDIVEALMDLIGWKSPLKGTDLDCVKPTIHGSSDKPRRTHGVDFIFSCISPLEDNVLKHLLISSKFKADPYPPSPTNTFKDYFIDLAMALECFKRSSKRRQINSGYQQVSSDSISGVLFWLSGTDDTNADIVQKIANARGLDDFAYGTIYVIDNYRASFLFDSISHVNGKYGTNNVKFVYPSTGKNISATSRITTGKVLPPEFINSGIIPFYANVSGQKTLIICCQDAFNEDAFRRLIGFSITIALEFPDKISLAFPDYDFVKHKEIVDITKLTLADKEFASIVEVSSYQKDFRGIAE	310	506	1292	58	No		No	No	Yes	NA	NA	NA	608	2.7839e+22	NA	No	No	NA	No	NA	NA	No	NA	NA	NA	NA	NA	NA	NA	NA	NA	NA	NA
GCF_016745155.1_ASM1674515v1_genomic_chromosome_CDS_2501	MGESSKTSGENGEKITEELLRLIGWSNLLKGVSVPCNNKSHNREQSHGNDFVFIYDNPLHDSRTDVVYVSSKNSQNGYPKGDQGVRTAFKKHLSELDEIVSCSKISGEISQKLQTFQGRRQKRHIGLLVWLHGDRKSLDRDIKPSLSNIQLDLSSNCPLYLVDMSRASFIKEAISHFKAIKQGKEYHFYYPKLGNVIASADERYGDLLPVELIASDLIPIRFVLGEKPSLCLYAKQAFSEDSLKKLCSLAFDFADGWVEDIFIGLESYHPADDKQTKDSVLMAYQERKANIKVFCYKESILDLLEC	306	958	1053	58	No		Yes	No	Yes	NA	NA	NA	0	Defense system on module	NA	No	No	NA	No	AsnC_trans_reg;Usher	NA	No	NA	AsnC_trans_reg;Usher	NA	NA	NA	NA	NA	NA	NA	NA	NA
GCF_016745155.1_ASM1674515v1_genomic_chromosome_CDS_2502	METAAKQFDYERAMLWGDRLRILLNSDHISRGEIVETLKEKGIFIGGAGKSETVPLLSACLLTPSEFKRLIEKSFIRESGKKYSSDKFKLTSAEAGWKIELLNNFESVIDGIKLEDGREFASEPAISVDSGGDVRITYALRMLDFSADFIEQEIVYPGEILLKQSGGSLEIEANKFRTSKDTNKFNDAVTGAIGKFYKSKGITANEKPESILFDDFTNSERIRFFLQLTSVSSPEFSFKEIGNFEIIRDQEGGALPKEQRIEWMEGHVNKIQIKGKDLGRVFLLEEPAYYQYYYLVKMTAVYAFKFGANAGECSVEFAFSGKTSRDDDYSRTAFDFSIERLPRLEEGSKNQVRKTIIQKIQEARDAAFKHVKP	373	958	1053	59	No		Yes	No	Yes	NA	NA	NA	0	Defense system on module	NA	No	No	NA	No	UVR	PF02151.23	No	NA	UVR	NA	NA	NA	NA	NA	NA	NA	NA	NA
GCF_002208645.1_ASM220864v1_genomic_chromosome_CDS_4209	MRWKLPWPKPAAPKLAASGAGDDEQPDGWQRHVEALRQVGIPEPGSAVRGRKPATEADEQALYDVAPSFVELLPWVEFLPESKSMLLEDGQSVAAFFELVPLGTEGREPGWLAHARDALENALQDSFDELDENPWVLQLYAQDEPSFDQYMQTLRDYVQPRARGTVFTEFYLRFFAHHLRAVAKPGGLFQDTVVTRLRWRGQTRRVRMVVYRRVTGQGQGQANRRGQTPEQMLNIVCDRLCGGLANAGIQARRLGAADVHDWLLRWFNPRPTLLGPGVEDRERFYAFARYPADTEAGEIELASGRDFSQRLFFSQPRSDVEHGTWHFDGIPHRVLVTDRLRMPPGTGHLTGETRKGDAINTLFDQMPEDTTMCLTMVATPQDILESHLNHLAKKAVGETLASEQTLKDVQEARSLIGSAHKLYRGTLAFYLRGRDEAELDRRGLDLANVMLNAGLQPVREDDEVAPLNSYLRWLPCCYNPAQDRRNWFTQLMFAQHVANLSPAWGRSQGTGHPGNTFFNRGGGPITFDPLNRLDRQMNAHLFLFGPTGSGKSATLNNLLNQVTAIYRPRLFIVEAGNSFGLFSGFARRLGLTVNRVKLAPGSGISLAPFADARRLIETPSDVQTLDADALDEDLPPDASVMEADEQRDVLGELEITARLMITGGEDKEEARMTRADRSLIRQCILDAAEHCVAEKRTVLTRDVRNALRARGQDSTLPEMRRMRLLEMADAMDMFCQGTDGEMFDRDGTPWPEADITLVDLATYAREGYNAQLSIAYISLISTVNNIAERDQYLGRPIINVTDEGHIITKNPLLAPYVVKITKMWRKLGAWFWLATQNIDDLPRAAEPMLNMIEWWICLSMPPDEVEKIARFRELSPAQKALMLSARKEGGKFTEGVILSKSMEVLFRAVPPSLYLALAQTEPEEKAERYQLMQQYGCTELEAAFKVAEKIDQARGIESPALELS	964	157	NA	62	Yes		Yes	No	Yes	NA	NA	NA	400	260205999999999	NA	No	No	P-loop containing nucleoside triphosphate hydrolases	Yes	AAA_10;AAA_16;AAA_22;AAA_7;ABC_tran;AIG1;ATPase_2;DUF87;FtsK_SpoIIIE;P-loop_TraG;T2SSE;TraC_F_IV;TrwB_AAD_bind	PF12775.11;PF01580.22;PF19044.4;PF00437.24;PF11130.12;PF10412.13;PF13191.10;PF13401.10	No	Excluded	P-loop containing nucleoside triphosphate hydrolases	NA	NA	NA	NA	NA	NA	NA	NA	NA
GCF_003369735.1_ASM336973v1_genomic_chromosome_CDS_5124	MELLQFFRRRAQGHDAAIQEGQNTAPQEAKVQDALREEATERYLARLAAMGIPLPNTGSKNGATQAEASRLYDHDPSFVDLLPWAEYLPDEQVMLLEDGRSRAVFFELVPLGTEGRDPNWMQNARDALKEALQNSFDEHETSPWIVQFYAQDEISWDNFQEQLRQYVHPRARGSAFSEMYLALMKHHLEGISKPGGLFVDTAVSKLPWRGQQRRVRMVVYRRIRKADAQIRGQDPTAYLKSICERIQGGLANAGIVASRMSGQDVRNWLIRWFNPHPDHLGKTDADLRRFYELVCRPDEPILQDELPLADGTDFSQNLFYRQPVSDATQGVWLFDAMPHRVIVVDQLNKAPLTGHFTGETLKGDGLNALFDRMPEDTLLCITMVVTPQDMLEGHLQQLSKKAVGDTQASIHTREDVATVRRLIGREHKLYRGSIALFVRGRDHTQLEERCITLSNVLLGAGLVPVEPQNEVGPLNSYLRWLPCNFDPNEKRALEWYTQMMFAQHIANLSPIWGRTTGTGHPGFTLFNRGGAPLTFDPFNKLDRQMNAHGFIFGPTGSGKSASLTNLISQMLAMYLPRMFVAEAGNSFGLLADFAKRFGLSVHRVRLAPGSGVSLAPYADAIKLVESPDQVKVLDAEDIEASDSVQGSKADLEDDQRDILGEMEIVARLMITGGEEKEDARLTRADRSAIRQAILAAARTCAAANRTVLTQDVRDALYQASRSDGSAPERRARLAEMAEAMQMFCMGADGEMFNREGTPWPEADLTVVDFATYAREGYAAQLGIAYISLLNTVNNIAERDQFKGRPIVKITDEGHIITKHPLLLPYAMKITKMWRKLGAWFWLATQNIDDIPASGAPMLNMIEWWLCLNMPPDEVEKISRFRELSPAQKSMMLSARKESGKFTEGVLLAKGKEYLFRVVPPSLYLALAMTENEEKNQRYNIMQATGCDELEAALQVAADLDKARGLPPFPIIFPDQPAVECQDE	983	61	NA	62	Yes		Yes	No	Yes	NA	NA	NA	238	2.37658e+22	NA	No	No	NA	Yes	AAA_22;Adeno_IVa2;ATPase_2;DUF87;FtsK_SpoIIIE;GH123_cat;P-loop_TraG;Ribosomal_S7;TraC_F_IV;TrwB_AAD_bind	PF02456.19;PF01580.22;PF19044.4;PF11130.12;PF10412.13;PF13401.10	No	Excluded	AAA_22;Adeno_IVa2;ATPase_2;DUF87;FtsK_SpoIIIE;GH123_cat;P-loop_TraG;Ribosomal_S7;TraC_F_IV;TrwB_AAD_bind	NA	NA	NA	NA	NA	NA	NA	NA	NA
GCF_013201115.1_ASM1320111v1_genomic_chromosome_CDS_1845	MARPLRKPRTKDTVPDDAWARHVAELRAHGIPEPDAATTRRRPATRGDEQALYGVSPSFVDLLPWVEYLPETQCMLLDDGLSVAAFYELQPVGTEGREPEWLLQVRDSLENVLQDSFDELDNNPWVVQIYAQDDPSWDQYLDELRAYIQPRAQGTAFSEFYLNFFAHHLRAVAKPGGLFEDSAVTRLPWRGQTRRTRLVVYRRVGQSPGRRGQTPEQALNLVCDRLVGGLTHAGVRCWRLGAADIHAWLLRWFNPNPTLLGPTAEDRERFYALTRYPDTTADDEIELASGIDFSQRLFFGQPLADVDKGLWYFNGQPHRTITVDRLRTPPRTGHITGETRTGDAINALMDQMPEDTVMCLTLVITPQDILEAQLNHLSRKAVGDTLASEQTRHDVAQARGLIGSAHKLFRGALTFYLRGRDEAELDARGLKLGNVLLGAGLQPVREEDEVAPLNSYLRWLPCVYDPALDKRQWYTQLMFAQHAANLAALWGRSQGTRHPGITLFNRGGGPITFDPLSRLDRQMNAHLFLAGPTGSGKSATLNNLLNQVMAIYRPRLFIVEAGNSFGLFGDFAARLGLTVNRVKLAPGAGVSLAPFADAWRLVDTPSQVQTLDADALDDEDAADGDEQRDVLGELEITARLMITGGEEREEARMTRADRSLIRQCILDAAQRCHGEGDKQRTVLTGDVRDTLRERGRDTTLPEIRRVRLLEMADAMDMFCQGADGDMFNRPGSPWPEADITIVDLATYAREGYNAQLSIAYISLINAVNNIAERDQYLGRPIVNVTDEGHVITKNPLLAPYVVKITKMWRKLGAWFWLATQNLDDLPKAAEPMLNMMEWWLCLSMPADEVEKIARFRELTPAQKALMLSARKESGKFSEGVILSRSMELLFRAVPPSLYLALAQTEPEEKAERYRLMQLHGISELDAALAVAANIDRARGITPLTLD	946	755	NA	62	Yes		Yes	No	Yes	NA	NA	NA	795	2.90037e+22	NA	No	No	P-loop containing nucleoside triphosphate hydrolases	Yes	AAA_16;AAA_22;AAA_7;AIG1;DUF4913;FtsK_SpoIIIE;P-loop_TraG;T2SSE;TraC_F_IV;TrwB_AAD_bind	PF16259.9;PF01580.22;PF19044.4;PF00437.24;PF11130.12;PF13191.10;PF13401.10	No	Excluded	P-loop containing nucleoside triphosphate hydrolases	NA	NA	NA	NA	NA	NA	NA	NA	NA
GCF_022870565.1_ASM2287056v1_genomic_chromosome_CDS_4280	MLHLIKDVAENGLTTAPILVCPEGDKWVVWDGNRRVTSLKLLSNPKLCEDPIVRAKIESIKKKYNFTLRSVECLWTANKKALIEEVKKRHSGELSGVGQVDWSSYLRTLFLLGHDEVSEYKRAGQYLYWFEENGLDVDDGFPISTLSRFLKRENLLRLGFEVVNDELVPVLSINTVKKIAARVIGDLQDKIVKVEHVWTEAAATKYIDGVLLACGVTENEYRNIDVDSNGGEAPTDEGKENDVKDDDSGSKGKPTSPPGRPAKPRSGSSNKLFGVKGHGLVIPNEERKVHDIVRELATLKHSGKDGTPISVAFLLRALVELSSDNYLKNNPGAIRKLELNTSLREKVRGAARDMYQKEILSKDRVEVMERHCNEEGGMLNINTLQRYLHSTAYFPNGETLNSMWNEFKDYVIACW	415	754	NA	63	No		No	Yes	Yes	NA	NA	NA	56	1.74819e+22	PD-Lambda-5__PD-Lambda-5_A	Yes	Yes	ParB/Sulfiredoxin	Yes	ParBc	PF02195.22	No	Yes	DF_PD-Lambda-5__PD-Lambda-5_A	NA	NA	NA	NA	NA	NA	NA	NA	NA
GCF_013343375.1_ASM1334337v1_genomic_chromosome_CDS_4864	VPFGLFSASLRAISSGLSQMKLLHSFVTPLRYPGGKGRLGVWLAELIQHNGLENGLYVEPYAGGAGAAMFLLANNHVERIAINDLDPVVHAFWWAVLNDTDRLVELVKETPVTMDVWNEQRNVITDKENKDLTTLGFATFFLNRTNRSGIITGGVIGGKKQDGKYLMDARYNKEDLATRIHNIGKMRDRIQLFNIDAVKLLKHKDLELTNNSLIYLDPPYYEKGSQLYRNHYKPEDHAQIAEAVTVLKTPWLVTYDNCKEIEELYKNESKIEFQLHYSTHLQRPKAKEVMFSGNIDIHTPPKLKR	305	754	NA	64	No		No	Yes	Yes	NA	NA	NA	56	1.74819e+22	PD-Lambda-5__PD-Lambda-5_B;RM_Type_II__Type_II_MTases	Yes	Yes	S-adenosyl-L-methionine-dependent methyltransferases	Yes	Cons_hypoth95;MethyltransfD12	PF02086.19	No	Yes	DF_PD-Lambda-5__PD-Lambda-5_B;RM_Type_II__Type_II_MTases	NA	NA	NA	NA	NA	NA	NA	NA	NA
GCF_021497445.1_ASM2149744v1_genomic_chromosome_CDS_4945	MGQQEIIISSLGYFSQMFGTVLMGQGRMKQAANYRFAELGIYQN	44	754	NA	65	No		No	Yes	Yes	NA	NA	NA	56	1.74819e+22	NA	No	No	NA	No	NA	NA	No	NA	NA	NA	NA	NA	NA	NA	NA	NA	NA	NA
GCF_003369775.1_ASM336977v1_genomic_chromosome_CDS_0826	MNITASEPASGPWNPKRILAALRADASIGEVLAGADIEARYLNDWSGEEGGRPLALVRPHDTAEIARVLSLCHAGRCPVVPQGGLTGLAGGATPIEGCVLVSLERMSGVVELDPASATMTVLAGTPLQVVQEAAQAAGFLFALDLGARGSCQIGGNIATNAGGNRVIRYGMARDLVLGLEAVLPDGTVLSMMNKMVKNNAGPDLKHLFIGTEGTLGIITQAVLRLHPGVSGANTALVAAPDFGSAIKLLRHAQHLLGGRVSAFEMMWQDYYAAATTAGGIAAPLPATYPLYVLLDLQAAAPEEDAARFEAMLEHALAEGWIADAAVAQSHTQTQAFWELRDAISEMLRTFAPTINFDVSAPISGIEECVARMREALARDFPGVRAIYFGHVGDGNVHIMVGSLPTDDRKTEQRIEAAFYAIVRSLSGSVSAEHGIGLHKRPWLHYSRNPAELSLIATVKRAIDPHGIMNPGKILAS	476	753	NA	66	No		No	No	No	NA	NA	NA	NA	None on the same contig	NA	No	No	FAD-linked oxidases	No	FAD-oxidase_C;FAD_binding_4	PF02913.23;PF01565.27	No	NA	FAD-linked oxidases	NA	NA	NA	NA	NA	NA	NA	NA	NA
GCF_003369775.1_ASM336977v1_genomic_chromosome_CDS_0825	MPRATMRVAPGDPEKPAASKADFYVRLFTRSVAVHVIGCSASQNLEGCSVVQLNGRVRRRRRLALLRIPSGWRRTPRRLGRTCWPGRAPPCSHGVAAVASGPSGPRHPADAPGAAGRPGRTALKAAADTCLPRLLIPSKLARPPVLCWRGTSPTDAAKSRLPPYCLPSPISADNRLAVIGPTQGIVSKRLPRSSSSSWVVISLSGALICPSRQREC	216	753	NA	67	No		No	No	No	NA	NA	NA	NA	None on the same contig	NA	No	No	NA	No	NA	NA	No	NA	NA	NA	NA	NA	NA	NA	NA	NA	NA	NA
GCF_009676765.1_ASM967676v1_genomic_chromosome_CDS_5190	MDTLRYYLIPVVTACGLIGFYYGGYWVWLGAATFPALMVLDVILPKDFSARKVSPFFADLTQYLQLPLMIGLYGLLVFGVENGRIELSEPLQVAGCILSLAWLSGVPTLPVSHELMHRRHWLPRKMAQLLAMFYGDPNRDIAHVNTHHLYLDTPLDSDTPYRGQTIYSFVISATVGSVKDAIKIEAETLRRKGQSPWNLSNKTYQYVALLLALPGLVSYLGGPALGLVTIASMIIAKGIVEGFNYFQHYGLVRDLDQPILLHHAWNHMGTIVRPLGCEITNHINHHIDGYTRFYELRPEKEAPQMPSLFVCFLLGLIPPLWFALIAKPKLRDWDQRYATPGERELAMAANKKAGWPLWCESELGRVASI	369	752	789	68	No		Yes	No	No	NA	NA	NA	NA	None on the same contig	NA	No	No	NA	No	FA_desaturase;PhoR	PF00487.28	No	NA	FA_desaturase;PhoR	NA	NA	NA	NA	NA	NA	NA	NA	NA
GCF_009676765.1_ASM967676v1_genomic_chromosome_CDS_5196	MSLIYNPKMQHEDMQDLISQIRFVAAEGKIWLGEQRMLLMQLSTLASFRREIISLIGIERAKGFFLRLGYQSGLMDAELARKLRPAMREEEVFLAGPQLYALKGMVKVRLLTMDIAIRDGRFNVEAEWIDSFEVDICRTELGLMNEPVCWTVLGYASGYSSAFMGRRIIFQETSCRGCGDDKCLIVGKTAEEWGDVSSFEAYFKSDPIVDERYELQTQVANLRNRLKQYDGQYYGIGHSPAYKRICETIDKAARGRVSVLLLGETGVGKEVIARSVHLRSERAEQPFVAVNCAAIPPDLIESELFGVDKGAYTGAVNARAGRFERANGGTIFLDEVIELTPRAQATLLRVLQEGELERVGGDRTRKVDVRLITATNENLEEAVKMGRFRADLFFRLNVFPVHIPPLRERVEDIPLLVEHFLRRHHKEYGKKTLGLSDRAMEACLHYQWPGNIRELENALERGVILTESNESINVESLFPGLATATEGDRLSSEGRLEEESGDSWFRQIIDQGVSLEDLEAGLMRTAMDRCGQNISQAARLLGLTRPAMAYRLKKLDPSFSVKAMGR	566	752	NA	69	Yes		Yes	No	No	NA	NA	NA	NA	None on the same contig	NA	No	No	P-loop containing nucleoside triphosphate hydrolases;Ligand-binding domain in the NO signalling and Golgi transport;Homeodomain-like	Yes	AAA;AAA_16;AAA_2;AAA_3;AAA_5;AAA_7;AvrPtoB_bdg;bpMoxR;HTH_1;HTH_30;HTH_8;MCM;Mg_chelatase;Sigma54_activat;Sigma54_activ_2;V4R;XylR_N	PF07724.18;PF07726.15;PF00126.31;PF13556.10;PF02954.23;PF01078.25;PF00158.30;PF14532.10;PF02830.22;PF06505.15;PF07728.18;PF00004.33;PF13191.10	Yes	Excluded;NA	P-loop containing nucleoside triphosphate hydrolases;Ligand-binding domain in the NO signalling and Golgi transport;Homeodomain-like	NA	NA	NA	NA	NA	NA	NA	NA	NA
GCF_009676765.1_ASM967676v1_genomic_chromosome_CDS_5189	MSFFKKISGLFVPPPESTVSVRGQGFQFKVPRGQTILESALHQGIAFPHDCKVGSCGTCKYKLISGRVNELTSSAMGLSGDLYQSGYRLGCQCIPKEDLEIELDTVLGQALVPIETSALISKQKRLAHDIIEMEVVPDKQIAFYPGQYADVECAECSAVRSYSFSAPPQPDGSLSFHVRLVPGGVFSGWLFGGDRTGATLTLRAPYGQFGLHESNATMVCVAGGTGLAPIKCVLQSMTQAQRERDVLLFFGARQQRDLYCLDEIEALQLDWAGRFELIPVLSEESSTSSWKGKRGMVTEYFKEYLTGQPYEGYLCGPPPMVDAAETELVRLGVARELVFADRFYNRPPC	349	752	NA	70	No		Yes	No	No	NA	NA	NA	NA	None on the same contig	NA	No	No	Riboflavin synthase domain-like;Ferredoxin reductase-like	No	FAD_binding_6;Fer2;Fer2_4;NAD_binding_1	PF00970.28;PF00111.31;PF00175.25	No	NA	Riboflavin synthase domain-like;Ferredoxin reductase-like	NA	NA	NA	NA	NA	NA	NA	NA	NA
GCF_009676765.1_ASM967676v1_genomic_chromosome_CDS_5208	MTHKVALNFEDGVTRFIDANAGETVADAAYRQGINLPLDCRDGACGACKCFAESGRYSLGEEYIEDALSEAEAEQGYVLTCQMRAESDCVIRVPAASDVCKTQQASYQAAISNVRQLSESTIALSIKSASLNQLAFLPGQYVNLQVPGSDQTRAYSFSSLQKDGEVGFLIRNVPGGLMSSFLTSLAKVGDSVSLAGPLGAFYLREIKRPLLLLAGGTGLAPFTAMLEKIAEQGSEHPLHLIYGVTHDHDLVEMDKLEAFAARIPNFSYTACVASPDSAYPQKGYVTQYIEPKHLNGGEVDVYLCGPPPMVEAVSQYIRAQGIQPANFYYEKFAASA	336	752	788	70	No		Yes	No	No	NA	NA	NA	NA	None on the same contig	NA	No	No	Riboflavin synthase domain-like;Ferredoxin reductase-like	No	FAD_binding_6;Fer2;Fer2_4;NAD_binding_1;NAD_binding_6	PF00970.28;PF00111.31;PF13510.10;PF00175.25;PF08030.16	No	NA	Riboflavin synthase domain-like;Ferredoxin reductase-like	NA	NA	NA	NA	NA	NA	NA	NA	NA
GCF_009676765.1_ASM967676v1_genomic_chromosome_CDS_5197	MDFCLLNEKSQIFVHAEPYAVSDYVNQYVGTHSIRLPKGGRPAGRLHHRIFGCLDLCRISYGGSVRVISPGLETCYHLQIILKGHCLWRGHGQEHYFSPGELLLLNPDDQADLTYSEDCEKFIVKLPSVVLDRACSDNNWHKPREGIRFAARHNLQQLDGFINLLGLVCDEAEHTKSMPRVQEHYAGIIASKLLEMLGSNVSREIFSKGNPSFERVVQFIEENLKRNISLERLAELAMMSPRSLYNLFEKHAGTTPKNYIRNRKLESIRACLSDPSANVRSITEIALDYGFLHLGRFAENYRNAFGELPSDTLRQCKKEVA	321	752	NA	71	No		Yes	No	No	NA	NA	NA	NA	None on the same contig	NA	No	No	Regulatory protein AraC;Homeodomain-like	No	AraC_binding;AraC_binding_2;Cupin_3;HTH_18;HTH_3;HTH_AraC	PF02311.23;PF14525.10;PF12833.11;PF00165.27	No	NA	Regulatory protein AraC;Homeodomain-like	NA	NA	NA	NA	NA	NA	NA	NA	NA
GCF_009676765.1_ASM967676v1_genomic_chromosome_CDS_5198	MPIAQIHILEGRSDEQKETLIREVSEAISRSLDAPLTSVRVIITEMPKGHFGIGGELASKVRR	63	752	794	72	No		Yes	No	No	NA	NA	NA	NA	None on the same contig	NA	No	No	Tautomerase/MIF	No	CHMI;Tautomerase;Tautomerase_2;Tautomerase_3	PF01361.25;PF14552.10	No	NA	Tautomerase/MIF	NA	NA	NA	NA	NA	NA	NA	NA	NA
GCF_009676765.1_ASM967676v1_genomic_chromosome_CDS_5209	MTISYEAVRDFLYREARYLDDKQWESWLEMYAPDATFWMPAWDDRDQLTEDPQSQISLIWYGNRGGLEDRVFRIKTERSSATIPDTRTSHNISNLELLEQSGGFCKLRYNWHTMSYRYKTVDHFFGTNFCTLDTCGETPLIKAKKVVLKNDYIRQVIDVYHV	162	752	788	73	No		Yes	No	No	NA	NA	NA	NA	None on the same contig	NA	No	No	NTF2-like	No	Ring_hydroxyl_B;SnoaL_2;SnoaL_4	PF00866.22;PF13577.10	No	NA	NTF2-like	NA	NA	NA	NA	NA	NA	NA	NA	NA
GCF_003052005.2_ASM305200v2_genomic_chromosome_CDS_2369	MSSTTNPALSDGTRISDLIDLEKHEVKMRTLSDPELYALEMKKIFARTWVFLGHETEIPNKGDFIVRDMGSDSVIVARSSDEQIYVSLNVCPHRGMKISTTDGGNAAAHVCIYHGWTFRPNGDFIAAPVEKECMHGKMRTKAELGLHKARVTVYGGLIFATWNIDGPSFEDFLGDAKWYFDTLWCRTTAGMEVLGPPQRFIIRANWKTACEQSASDGFHTLTLHRWLGEVGPYAKKPDAEGKGGDLSPEMYGVEVWTEHGHTMRCIELDRKIQRLTGRDPSTMSAEEKLTLLPPPGITREMVPELLKRFSPEQLHVMSWRPPQVGNFFPNGLFEFIYLPQPDGTVLGAMALHAYIPKGPDKLEFVNWILAEKDTPPEIKARMLRQSIQLLGTSGMVEQDDSDTWPHMTLAAKGAMSEDITLKYQALYEDDAKPADWPGPGYVGEGFTKDDTQWQWWKYWHALMTA	465	698	NA	74	No		No	No	No	NA	NA	NA	92061	4.96408e+22	NA	No	No	ISP domain;Bet v1-like	No	Lipase3_N;Rieske;Ring_hydroxyl_A	PF00355.30;PF00848.23	No	NA	ISP domain;Bet v1-like	NA	NA	NA	NA	NA	NA	NA	NA	NA
GCF_004291075.1_ASM429107v1_genomic_chromosome_CDS_1999	MLTRTSPVLSDGTKVSDLIYPATREVQMRVLSDREIYELEMEKIFGKIWVFLGHESEIPNSGDFIVRDMGSDSVIVARGKGGEVYVNLNVCPHRGMRISTADCGNTQIHKCIYHGWAFRPNGDFIGSPVERECMHGKMLPKEELGLKKARVTLYGGLIFATWNVDGPSFDEFLGDAKWYYDMLFCRSDKGMEVLGPPQRFIVNANWKTAGEQSAADGFHTLTLHRWLGEVGNYAKKGEGEGEGADLSPEMIGVEVSSPHGHALRCIDLARKIKRLTGLDPETLSVQEKLDALPPAGMTADMVEQLARNLSEDQLKVLTSMPPQVGGMFPNILFGFVYIPQPDGGVVGSMTMHAYVPQGPDKLEFVNWIFAEKDAPAELREKMLKQTIQLFGTSGMVEQDDSDTWPHMTLAAKGAMGRQMTLKYQACYETGAPEGWPGPGIVNEGFTKDDTQWHWWQYWHELMTAED	466	698	699	74	No		No	No	No	NA	NA	NA	92061	4.96408e+22	NA	No	No	ISP domain;Bet v1-like	No	Rieske;Ring_hydroxyl_A	PF00355.30;PF00848.23	No	NA	ISP domain;Bet v1-like	NA	NA	NA	NA	NA	NA	NA	NA	NA
GCF_009676765.1_ASM967676v1_genomic_chromosome_CDS_5210	MTMHLGLDYINSLVEEDEDEGIYRCKREMFTDPRLFDLEMKHIFEGNWIYLAHESQIPEKNDYYTTQMGRQPIFITRNKDGELNAFINACSHRGATLCRFRSGNKATHTCSFHGWTFSNSGKLLKVKDPKGAGYPDSFDCDGSHDLKKVARFASYRGFLFGSLREDVAPLEEFLGESRKVIDMVVDQSPEGLEVLRGSSTYVYEGNWKVQVENGADGYHVSTVHWNYAATQQQRKLREAGDDIRAMSASSWGGDGGGFYSFENGHQMVWARWGDPKNRPLFAERDRLASEFGEARADWMIGVSRNLCLYPNLYLMDQFGSQLRITRPLSVDRTEITIYCIAPKGESAEARARRVRQYEDFFNVSGMATPDDLEEFRACQEGFAGGGMNDMSRGAKHWIEGPDEGAKEIDLHPKLSGVRSEDEGLFVMQHKYWQQQMIKAVKAEQDRLIHAEGV	453	752	788	74	No		Yes	No	No	NA	NA	NA	NA	None on the same contig	NA	No	No	ISP domain;Bet v1-like	No	Rieske;Ring_hydroxyl_A	PF00355.30;PF00848.23	No	NA	ISP domain;Bet v1-like	NA	NA	NA	NA	NA	NA	NA	NA	NA
GCF_009676785.1_ASM967678v1_genomic_chromosome_CDS_5186	MELVKWIFWWMVAAASGGLLLALLTAIKVRYPSWLRLAHGGLAFAGLVTLVYALFSGGPDASIPQAAFWALGLLVAAFLGGALFFGVLFRNAKPWWAIIGHGGLALAGVVVLFMAAY	117	752	NA	75	No		Yes	No	No	NA	NA	NA	NA	None on the same contig	NA	No	No	NA	No	DUF4079	NA	No	NA	DUF4079	NA	NA	NA	NA	NA	NA	NA	NA	NA
GCF_009676785.1_ASM967678v1_genomic_chromosome_CDS_5205	MNKGVMRPGHVQLRVLDMSKALEHYVELLGLIEMDRDDQGRVYLKAWTEVDKFSLVLREADEPGMDFMGFKVVDEDALRQLERDLMAYGCAVEQLPAGELNSCGRRVRFQAPSGHHFELYADKEYTGKWGLNDVNPEAWPRDLKGMAAVRFDHALMYGDELPATYDLFTKVLGFYLAEQVLDENGTRVAQFLSLSTKAHDVAFIHHPEKGRLHHVSFHLETWEDLLRAADLISMTDTSIDIGPTRHGLTHGKTIYFFDPSGNRNEVFCGGDYNYPDHKPVTWTTDQLGKAIFYHDRILNERFMTVLT	307	752	787	76	No		Yes	No	No	NA	NA	NA	NA	None on the same contig	NA	No	No	Glyoxalase/Bleomycin resistance protein/Dihydroxybiphenyl dioxygenase	No	Glyoxalase;HupE_UreJ;Tgi2PP	PF00903.29	No	NA	Glyoxalase/Bleomycin resistance protein/Dihydroxybiphenyl dioxygenase	NA	NA	NA	NA	NA	NA	NA	NA	NA
GCF_009676785.1_ASM967678v1_genomic_chromosome_CDS_5206	MFSVSGMNMNSAGYEVFEVLSGQSFRCAEGQSVLRAMEAQGKRCIPVGCRGGGCGLCRVRVLSGAYRSGRMSRGHVPAKAAAEGLALACQVFPQTDLTIEYFRHVGGNKPDNKNYEEVTS	120	752	NA	77	No		Yes	No	No	NA	NA	NA	NA	None on the same contig	NA	No	No	2Fe-2S ferredoxin-like	No	Fer2;Fer2_4	PF00111.31	No	NA	2Fe-2S ferredoxin-like	NA	NA	NA	NA	NA	NA	NA	NA	NA
GCF_003369775.1_ASM336977v1_genomic_chromosome_CDS_0781	MDKTLINELGDELYQAMVQRETVTPLTSRGFDISVEDAYHISLRMLERRLAAGERVIGKKIGVTSKAVQNMLGVHQPDFGYLTDAMVYNSGEAMPISEKLIQPRAEGEIAFILKKDLMGPGVTNADVLAATECVIPCFEVVDSRIQDWKIKIQDTVADNASCGLFVLGDQAVSPRQVDLVTCGMLVEKNGQLLSTGAGAAALGSPVNCVAWLANTLGHFGIGLKAGEVILSGSLVPLEPVKAGDFMRVEIGGIGSASVRFI	261	752	787	78	No		Yes	No	No	NA	NA	NA	NA	None on the same contig	NA	No	No	FAH	No	FAA_hydrolase;Methyltransf_14	PF01557.22	No	NA	FAH	NA	NA	NA	NA	NA	NA	NA	NA	NA
GCF_009676785.1_ASM967678v1_genomic_chromosome_CDS_5199	MNRTLSPEQVLALAEHIENAELQAHDIHKVTNDYPEMTFADAYDIQWEIRRRKEERGNKIVGLKMGLTSWAKMAQMGVETPIYGFLADYFSVPDGGTVECSKLIHPKIEAEIAVVTKAPLVGPGCHIGDVIAAVDYVIPTVEVIDSRYENFKFDLISVVADNASSTRYITGGRMASLEDVDLRTLGVVMEKNGEVVELGAGAAVLGHPLSSVAMLANLLAERGEHIPAGTFIMTGGITAAVAVAPGDNITVRYQGLGSVSARFV	264	752	794	78	No		Yes	No	No	NA	NA	NA	NA	None on the same contig	NA	No	No	FAH	No	FAA_hydrolase	PF01557.22	No	NA	FAH	NA	NA	NA	NA	NA	NA	NA	NA	NA
GCF_013393705.1_ASM1339370v1_genomic_chromosome_CDS_5923	MSLEALMKLEQAADALTQARQLREPCAQISATFGINTLTEAYAVQEINTQRALEQGRRLVGRKVGLTSTAVQQQLGVDQPDFGMLFADMEIADGDGIDCSRLIQPKAEGEIAFVLGRDLPNADTTLAELMSAVEYLLPAIEIVDSAIADWKITLADTVADNASSALYVLGKQPTRLSALDLRLEGMLLEKNRSQASIGVGAACLGNPLNACLWLARTMAEFGRPLVAGDVLLSGALGPMTMVDPGDHLHLRLTRLGEVSCRFY	263	921	996	78	No		No	No	No	NA	NA	NA	NA	None on the same contig	NA	No	No	FAH	No	FAA_hydrolase;Response_reg	PF01557.22;PF00072.28	No	NA	FAH	NA	NA	NA	NA	NA	NA	NA	NA	NA
GCF_003369775.1_ASM336977v1_genomic_chromosome_CDS_0796	VKPSNSGVIEALEDNLIDLRNPLRIRHSLASQLRTLVLQRAMGWIDLSDTGTLRRDPLWQLACSGARGMKPLAQGRLSQATLSRLLTCMGRNDNIDAVHEDLLLLVVWRLTSLKHGQRPEQLTLDIDGVPIDVHGH	136	752	NA	79	No		Yes	No	No	NA	NA	NA	NA	None on the same contig	NA	No	No	NA	No	DDE_Tnp_1_4	PF13701.10	No	NA	DDE_Tnp_1_4	NA	NA	NA	NA	NA	NA	NA	NA	NA
GCF_003369775.1_ASM336977v1_genomic_chromosome_CDS_0798	MARNEVSLLLSLYAGAVAPTKSAAEKFKLCMPSRRQEGSGE	41	752	NA	80	No		Yes	No	No	NA	NA	NA	NA	None on the same contig	NA	No	No	NA	No	NA	NA	No	NA	NA	NA	NA	NA	NA	NA	NA	NA	NA	NA
GCF_009648875.1_ASM964887v1_genomic_chromosome_CDS_5469	MGTEVTGSGAGGLFDEIKQEMASFIDKGFAVLETEQSKVNKAFFDALTMQQRDAFCQSLASQGVKPSRMERITGKSQPTVNRHLNGKHS	89	751	NA	81	No		Yes	No	No	NA	NA	NA	11145	4.04708e+21	NA	No	No	NA	No	DUF6627;HTH_5	NA	No	NA	DUF6627;HTH_5	NA	NA	NA	NA	NA	NA	NA	NA	NA
GCF_009648875.1_ASM964887v1_genomic_chromosome_CDS_5470	VSDLEQIAAIVAQRAYKSAAKSTRQGSPERARRESCKELSDVLIRAGELDRRSIDCGNGCSYCCYIRVIATPVEIFGLIDHLQACLSTEEFNNFKNRVDAAAAAIKPLTANEHLRTNVQCPALQDGRCIAYAARPMRCRAHHSVSTEFCKDEYDNPNATIGPQTALPFRKTLGMAHMEGFETGLSHVGFDGDCYELIAALHEALNEPSARAEFLARRKAFRSVSREQRY	229	751	NA	82	No		Yes	No	No	NA	NA	NA	11145	4.04708e+21	NA	No	No	NA	No	Bag6_BAGS;CxxCxxCC;Dynein_attach_N	PF03692.19	No	NA	Bag6_BAGS;CxxCxxCC;Dynein_attach_N	NA	NA	NA	NA	NA	NA	NA	NA	NA
GCF_009648875.1_ASM964887v1_genomic_chromosome_CDS_5473	MIVAHFCAAVRAAVGEWMASHSEADVQAMLGDPVTLGAQIVPLIEAKLALGGGTTLASVVEYAWSAPNVHLQAIFDAGDLPDTPEAFTSVPSCPGTTLAMVTAVAAFAALGSATVSYGSENDGHLFVNLVVIPGKGDIPKKSTKSMSGHTDGVSFPIRGLNDPGDLRIAPSPDFVGLCCMRNPNGVPTNVMPLKAVLDAMPGHLVEELRKPQYWITSQRTFEEGMRKILGDELVLDEAELLFRVENADWIRYSHSSTGPVDAGSLSEEAIDAFQAACVECVQGIALLPGDIVLVNNRIALHGRSEVGSEFGGQTRWLLRTYGLDTSNLAAEQRYPDSPFKLFP	343	751	NA	84	No		Yes	No	No	NA	NA	NA	11145	4.04708e+21	NA	No	No	Clavaminate synthase-like	No	CsiD;TauD	PF02668.20	No	NA	Clavaminate synthase-like	NA	NA	NA	NA	NA	NA	NA	NA	NA
GCF_009648875.1_ASM964887v1_genomic_chromosome_CDS_5474	MSIKISSLVWEHYPAGGCELLTALAYADHAHDDGTNIRPSVAYIARKTRQSERSVQRHLAQMRKSGWLLTVRYANGGRSFATEYRVNPLWITNPDNLSPLATEVNESLTNQVLKDDSRGIQRVTRMSPQPPRTIKEPQTGQGNDAPATSEAFSASKQAAVHKLLQQCPIELRQLVINEVSTRIAADQVRNPIGLLRKLVELAQQGNFVPSVKSLQRPTGRSQRKPDQDRERDKRYGNQSIQAVMEMLGMPIKVKN	255	751	791	85	No		Yes	No	No	NA	NA	NA	11145	4.04708e+21	NA	No	No	NA	No	HTH_29;HTH_36;MarR_2;Rrf2	PF13730.10;PF12802.11;PF02082.24	No	NA	HTH_29;HTH_36;MarR_2;Rrf2	NA	NA	NA	NA	NA	NA	NA	NA	NA
GCF_026636135.1_ASM2663613v1_genomic_chromosome_CDS_5093	MQFVRQGPDIPERLLQAHEDGRVVFFCGAGISYPARLPGFAGLVTKVYEALGATPNAVQQAAIKAGQFDTAIGLLEADIVGGRETVRRALAGILTPDLSAPNATATHEALLTLSKCRNGNSRLITTNFDRLFEEVIAVKSLPIKQFQAPLLPVPKNRWDGLVYLHGLLGTTPNASELDRLVVSSGDFGLAYLNERWAARFVSELLRNYTVCFVGYSINDPVLRYMMDALAADRLLGESPPEMFAFGSFSKGKEEERSNEWRAKNVTPILYREHNRHAYLHKTLRVWAEIYRDGVRGKERIAVECAMARPLASTRQDDFVGRLLWALSDPGGLPARRFADLDPVPSLDWLEPLSEGRYRHADLGRFGVPPRTTVDKKLTFSLTHRPSPYQLAPSMCIVDAGARSSRWDEVMRQLARWLTRHLNDPALLLWLVKHGGQLHDDLIWWIEHRLDELAKLERDGNTAELARIREGAPNAIPSPLMRTLWRLLLTGRVKSWLRDFDLYRWSDRLKRDGLSATLRLELREMLTPRVSLREPFRWHTEDGESREPNGIKDLVEWEIVLSTDHVHSSLRDLPKDGRWDAALPELLPDVSALLRDALDLMRELGSVEDRSDLSYMHQPSICEHPQNRDFHDWTALIDLTRDAWLATVAQSPARAALVAQSWWHTPYPLFRRLAFFAAAQDNVIAHRQALDWLLADDHWWLWSVETEREAMRLLVAIAPHLDEVMLRELEQAVLTGPPRDMFKDDIEPERWTRIVEHEVWLRLAKLADIGAVLGADSNDRLKRLSAQYPEWKLAADQRDEFPYWMGEGDEWRKFIATPRLRRELIEWLRQQPNLDPRQEDDWRQRCRDNFATTACALYALAREGVWPTRHWREALQAWSEEKLLKRSWHYMAPTLATAPDEVLQTLAHGVSWWLQAIAKTFEGDEALFFVLARRILAQDHQDGVDTDEPVMRAINHPVGHVTEALLRWWYRRSLEDGQGLPEELKPTFTELCDPRIDMFRHGRVLLAAHIIALFRVDVDWATQNLLPLFDWRRSEAEARAAWEGFLWSPRLYRPLMEMLRTAFLETAHHYAALGKHDGQYASLLTFAALEPGDTFTTVELAVATRSLPPDGLHDAAQALVRALEGSGDHRADYWANRVVPYLHAIWPKTRDNISPAIAESLGRLCIAAQDAFPEALALLRAWLQPATSPSHLVHRLRDAALCGEYPEQALDFLSLVIGEQTQWPPSHLGDCLEAIRTAAPELGADPRFEQLMAYLRRHGRTG	1261	750	NA	86	No		Yes	Yes	Yes	NA	NA	NA	1	0	Thoeris_I__ThsA_new_grand;Dsr_I__Dsr1	Yes	Yes	DHS-like NAD/FAD-binding domain	No	SIR2_2	PF13289.10	No	NA	DF_Thoeris_I__ThsA_new_grand;Dsr_I__Dsr1	NA	NA	NA	NA	NA	NA	NA	NA	NA
GCF_003369775.1_ASM336977v1_genomic_chromosome_CDS_0579	MSAVRSILWAFWSYGVSLPMHLLRAALSGALSFFYPRGFIPCNELADPFAEECATRPVGQSVRLPWVDSSASQTLAMNSTGRLLSYIAIASGWFGVAVKEGTSGSITKRSYRYYYRRSLTGNWFAEIWSVHKSGVIAAILALPFIDMARAVMKGQEHGHEGLLLLASGLLLVTCFLPRALLGRGTHFAAIAPINCSGFGGYGFAHIINMAAALGGLSFLWVAFSAGWSASASASYAAGFLSGQVQMFAHEAAVNGVLMTVATTPVWVALGCLFGMVWTVLPAAAFWVVSLRFTAARSAKTRLESLPFNSIQAAMYRGSDFERAAELVAPQVTLGYLVYIGLTVGIILYPIQVWVRSLF	358	750	NA	87	No		Yes	Yes	Yes	NA	NA	NA	1	0	NA	No	No	NA	No	NA	NA	No	NA	NA	NA	NA	NA	NA	NA	NA	NA	NA	NA
GCF_003369775.1_ASM336977v1_genomic_chromosome_CDS_0580	VNQQNLADFIWSVADVLRGDFKQPIYGRIILPFTPRDVVRLTTTLEFPPDHQALNGEDVVRTVYDCAAGTGQIDLRETV	79	750	NA	88	Yes		Yes	Yes	Yes	NA	NA	NA	1	0	NA	No	No	S-adenosyl-L-methionine-dependent methyltransferases	Yes	HsdM_N	PF12161.12	Yes	Yes	S-adenosyl-L-methionine-dependent methyltransferases	NA	NA	NA	NA	NA	NA	NA	NA	NA
GCF_004291075.1_ASM429107v1_genomic_chromosome_CDS_5978	MSMSNEQTKRGSWEHFLLRAAREISLSEAQYEKIKDRYSQLEQILNASDNPLLAEAHIFVQGSMRLKTTIKPVSGAPEDLDTIDADAIIWLPHAQGAGAQEVLDAIEERFKAGSRVQEEIKQLRRGIRIIYADENPGFHIDVTPARAINGNSQGNGEGKLEVPDRVTGWKASSPIPYSNWLQVASKQTISLEHLAVAKSQRAFDAATQDPLPQYEDYLDQDPLRATIKLLKRHRDEWAIRTKNADHRPISAVITTLATHAYLEVAKESQTAPLKPLDAILEIVRRMPDHVKRQGNECLVCNPADNGENFAEKWNRPLDGHRYRRAFEEWHENASASVSLGLESFESAEAFAKAVKENFGMGPTFISTVNSEIPSNWTMPGRPDGTTRNSTSMGALFGGFSGTASSQEDVKPVGRLG	416	75	NA	89	No		Yes	Yes	Yes	NA	NA	NA	0	Defense system on module	CBASS__Cyclase_SMODS;CBASS__Cyclase_II	Yes	Yes	NA	No	DncV-like_NTFase;GPS2_interact;SMODS	PF18144.5;PF21654.1	No	NA	DF_CBASS__Cyclase_SMODS;CBASS__Cyclase_II	NA	NA	NA	NA	NA	NA	NA	NA	NA
GCF_004291075.1_ASM429107v1_genomic_chromosome_CDS_5979	MGTPEYVVSDSLARLRKIVDLSRMGSCAATRNSEFRREITSYWSRQQGLSLQNLILLDRPQAASKLFALSDPRQALPSGQETVWLATDLSSLKSHYRRTIGRSPRMRAPETPGFYAKLQSYPDLRLPAPELLLTWLMPHLAPDDSAQLLAWFNERGSLPNRWIALELPGDASAPIYCLNVRAYGPQLDRGSRFYLRSARRRPAVAVNHPPVLIRATTLDVLDRTEILSRDLSGVAQKLEGARVVCVGVGSLGSTVALQLARTGVGHLTLIDPDHLVSANLGRHVLGADDLGLPKAEALQEKIRKDLPTTEVAAFATFAEVVMYKNPEVFDKADLVVVTTADWQSEVALWGAKSNGTSWGLLQAWSEPHTQVGHVLLAPSGAFDARSLFTDNGDFKHKFTEWPEGGVVALPACGESFIPGGSLGMVNIASMVSQAALRVLSGNIGSPSWVSSINRPDDVVTLGGNYLGPELPAGMQQAQLERDWPETLERSK	491	75	NA	90	No		Yes	Yes	Yes	NA	NA	NA	0	Defense system on module	CBASS__AG_E1_ThiF	Yes	Yes	Activating enzymes of the ubiquitin-like proteins	Yes	2-Hacid_dh_C;ApbA;Ldh_1_N;NAD_binding_7;ThiF	PF13241.10;PF00899.25	No	Yes	DF_CBASS__AG_E1_ThiF	NA	NA	NA	NA	NA	NA	NA	NA	NA
GCF_011045375.1_ASM1104537v1_genomic_chromosome_CDS_2766	MKAEKEIFVSVDIEASGPIPGKYSMLSIGACLTSNPAEQFSCLLKPISEEFVPAALEVTGLSLEKLREEGLDPAEAMTQFKAWVESLAGVGQTVVFVGFNASFDWSFVNYYFHEYLGENPFGIAALDIKSMYFGASDCTWRSTRSSEIDKVVRPDNSGDHDALHDAVYQAELFSLIREKLIRSEG	185	326	NA	91	Yes		Yes	Yes	Yes	NA	NA	NA	0	Defense system on module	Cas__DEDDh_I_II_III_IV_V_VI_1	Yes	No	Ribonuclease H-like	No	RNase_T;Rv2179c-like	PF00929.28;PF16473.9	No	NA	DF_Cas__DEDDh_I_II_III_IV_V_VI_1	NA	NA	NA	NA	NA	NA	NA	NA	NA
GCF_004291075.1_ASM429107v1_genomic_chromosome_CDS_5980	MSDELYVSVDVETSGPVPGIYSLLSIGACVVSEPAQSIYLELQPDGLQHDPEAVAVTGLDLAKLKNEGLAPQTAMLKLEQWLKQVCSADQKVVFVGLNAPFDWSFINYYFHKYSGANPFGFTALDMKAYYMGVTGCRWKETKSSQMTARFNPQSAPNHNALDDARFQGELFALMLAEARNR	181	75	NA	91	Yes		Yes	Yes	Yes	NA	NA	NA	0	Defense system on module	Cas__DEDDh_I_II_III_IV_V_VI_1	Yes	No	Ribonuclease H-like	No	RNase_T;Rv2179c-like	PF00929.28;PF16473.9	No	NA	DF_Cas__DEDDh_I_II_III_IV_V_VI_1	NA	NA	NA	NA	NA	NA	NA	NA	NA
GCF_025398095.1_ASM2539809v1_genomic_chromosome_CDS_5550	VGKQEKANAATGRYDTDDVTKRVVWTQAAGHCELCGTDLMYDYRAGKPMKWGEVAHILPASPKGPRGRSDHDEAKAASLTNDPANLMLLCPGCHDKIDRDAEGYPESDLSGLHQAYLERVRLAATTPDGGRAIPVIVQSQHFATNNDIPVRDLLVAMSSEGLTAFDHPIKITFPAPSHRGRDAHYWQSIKDNIQHELEQQLKRRGGAYGDVPALAVVGVADIPALIMLGQSLGDRSKRLLFSFNREHQLRWPDQSAEPPEFVFTPPSDGEGPLALVLSISAQVPTRDVEEALPGARIAELSIPVPSYAMVQNRRVIHAFRDALQTHLSRLEAMTADTIHVFAAIPAALAIEFGALLTTQHQHAYLIFDRDKDNQNRFTPTLQLGHQAQEVR	391	75	NA	92	No		Yes	Yes	Yes	NA	NA	NA	0	Defense system on module	CBASS__Sensing_SAVED	Yes	Yes	NA	Yes	DUF1524;DUF6255;HNH;HNH_2;SAVED;SSFA2_C	PF07510.15;PF01844.27;PF13391.10;PF18145.5	Yes	NA	DF_CBASS__Sensing_SAVED	NA	NA	NA	NA	NA	NA	NA	NA	NA
GCF_003408495.1_ASM340849v1_genomic_chromosome_CDS_2357	MNTETGLILAELRGASGLTQKQIAERMSGNQTRVSRIESGDGDAADTDAYLAAVGTPQAENLRELLKLNWSNLPRPSLRHPDLETLVAVEQGLMRVRSFLADGQVPTVLAGQAQLLDRRLEEAGRYLLSLDHEVVYVGEIGVGKTTAACRQSGLVVDEATAADLKGMLLDTGGGRTTLCDVRVEPGDRFALNVDPVGDEECYKLVAEICRSLYERISGESSQSTAEFKPAEEVERALRNMAGLPRPARARKGQVTAPDPAVELARAFSSQEALTAEFAAKLSLWRRRRRTIEFEGVDEKDGRQWLRSTFTAINNGRHDDFSLPERITITVPFALIPDSRLSIAVIDTRGVDGSAIRPDILEHLRDPRAITLLCSKWGSAPDPSAQALLEHVNETDADPALFRRVSVVALARQGDALSMRHDSGDAAEDTDEGYSIKLGQIEDALQKIGLPGIEAFAFDAGTDDPSQLTQFVLDRVSAIRESQADSAKATIVAIDQMIENRAQATAIAALSTVSSNLDRFADRKSQLSGLRRPAYDLLLRTIDQRHARTVWATTRRAGRFWNFNVYQYLGDGAAAEAKFRSSEVLAGLYTLIEADLDNDELESVHGFLLQVQADAAQWETDFVNAARHHAIAIYAQPLGRESALWDACENDYGYGLGEYRSGVRDKLCAWFEEHVDLREDLERRVARAWRTSFISPLKKAAGLSDTAVDR	709	749	NA	97	No		Yes	No	Yes	NA	NA	NA	452	2655138	NA	No	No	lambda repressor-like DNA-binding domains	No	HTH_19;HTH_24;HTH_3;HTH_31;HTH_37;Sigma70_r4	PF12844.11;PF01381.26;PF13560.10;PF13744.10;PF04545.20	No	NA	lambda repressor-like DNA-binding domains	NA	NA	NA	NA	NA	NA	NA	NA	NA
GCF_003408495.1_ASM340849v1_genomic_chromosome_CDS_2332	MTQTIGIIGSGLVGKAVARLAIAAGYKVVISNSRGADTIKDLIEELGLLASAGTTEEAIAAGDIVTLSIPIAASEQLPAGKFAGKVVLDQTNYYPAFGNNELLDKGELTSSGLIQRRLPGAKVVKGLHNLSWLHMKANATPKGSANRTTLPVAGDDAGAKQAVTEFFDKIGFDTIDAGSLADSWRIEPSTPIYFWAYAPTVDLKATGTEAERAYTQPGTPVSREDAQRLIDEAKRPSPIGGTFEGMPQVHVDLFMAQASAATVKK	265	748	NA	98	No		No	No	No	NA	NA	NA	12251	4.08817e+22	NA	No	No	NAD(P)-binding Rossmann-fold domains	No	2-Hacid_dh_C;3HCDH_N;F420_oxidored;IlvN;NAD_binding_2;Shikimate_DH;XdhC_C	PF02826.23;PF02737.22;PF03807.21;PF07991.16;PF03446.19	No	NA	NAD(P)-binding Rossmann-fold domains	NA	NA	NA	NA	NA	NA	NA	NA	NA
GCF_003408495.1_ASM340849v1_genomic_chromosome_CDS_2333	MKIGILNAGNVGSRLARAWATAGHDLVIAKDGEDRKIAPLLAELGDRARLGTIREAAEFGEAVLFSVYWPRVDAIVSEVGDALDGKTVIDTMNPLGVTAEFQHFHELDFMRDNSTSEVLQQRLPKARIVKAFNLLGSPLLEAAAWSKSPVQPNVFYVSDDASAGQIARGLIADAGFKPINAGPLKGARQLEQAGVLLHHIAEHEYAGDAEGLVRLALSVIEASPGPIVRERIT	233	748	NA	98	No		No	No	No	NA	NA	NA	12251	4.08817e+22	NA	No	No	NAD(P)-binding Rossmann-fold domains	No	adh_short_C2;F420_oxidored;NAD_binding_2;Rossmann-like	PF03807.21;PF10727.13	No	NA	NAD(P)-binding Rossmann-fold domains	NA	NA	NA	NA	NA	NA	NA	NA	NA
GCF_003408495.1_ASM340849v1_genomic_chromosome_CDS_2335	MDIGIIGAGEIGGSLTRRLSKLGHKVSVANSRGPDSLAELAAETGATAVTVSEAASSGEIVFVAIPVWKIAELPKDLFDGIGSDIVVVDTGNYYPRERDGRIDDIETGMAESRWVANQLGRPVVKALNTLYWRKLLHEGKPAGAPGRIALPVAGDDEADKTKLIRLFDELGFDGIDAGGLDESWRQQPGTPVYATDLDAEGVRKALAEASPERKPEMRATPNSSLGKPI	229	748	785	98	No		No	No	No	NA	NA	NA	12251	4.08817e+22	NA	No	No	NAD(P)-binding Rossmann-fold domains	No	2-Hacid_dh_C;ApbA;DAO;DNA_photolyase;F420_oxidored;IlvN;NAD_binding_2;PDH_N;Rossmann-like;Sacchrp_dh_NADP;Shikimate_DH;TrkA_N	PF02826.23;PF02558.20;PF03807.21;PF07991.16;PF03446.19;PF02153.21;PF10727.13;PF01488.24;PF02254.22	No	NA	NAD(P)-binding Rossmann-fold domains	NA	NA	NA	NA	NA	NA	NA	NA	NA
GCF_003369735.1_ASM336973v1_genomic_chromosome_CDS_2311	MSKNENFDNDEKIKNLLNAALKTIHACSREEAVASKRSKIKVRTEQALMVTDINSYLVLLDAIYNSESKISQRFSRETAYKIIEDNIFEIKFSGKDLSNEDIVSLLKRFTDVSPEDVKVVAPISGVRLDKEGAVIIGSFEIGLSGSLKMPISNNNDYYICSEIKNSYDNLKAISLAHDEFQEFINLIFFIAGKKDNSIFIKTGLPSYPSYTHQQMYVETSSYQIQRNPSNFPDASISNKIVEKIPVDDEFFVNNTSFRMLWDIYKERKNGVKISDLNSRILNCSISIGEAIRSQKEKDSVIHTCIALEILLSYDEGSFFQKSIGDRLADTFVFIVAKDKESRLRASSVLKKVYRMRSALVHGGSKEIDQSYVGIIQLVRAAIAELLNSEKYKDVKKIDKLYEMVKDAQNSY	411	747	783	99	No		No	No	No	NA	NA	NA	27515	443956999999999	NA	No	No	NA	No	NA	NA	No	NA	NA	NA	NA	NA	NA	NA	NA	NA	NA	NA
GCF_003369735.1_ASM336973v1_genomic_chromosome_CDS_2312	MNDSQEKPRTLNAEDLRAGMLLNIFAEQPLYGLDEEYSFFYDETNNIRKFWVRDDGFNEKPRNFVLGGISHKKSSPLSGIDDLIKSLHIQKSAKEIKFNQLATGNYLGVLNSKRIRTLLEWLISNGAFIHYTNFNILYCSLVDIVDSMWDEPELLQYMPYVMHIKGELFNLANSDLGSLVLILKKYRFPNVQRNLSFTFMTEFADFLESASKNPQSDISKLVVHMIRKAANLSELPFIVDNVDDVLIDSFDSLFLRPLYIYPTSSHTFDNETEVQEALGGTRMIYKGEPVEYSFVDSMSCIETQLSDGICGLLGSHFNFLEDHTFAELIEIKKNLNPSQQQTLSLLKTLIDISDAQSNGFMHRVTPMDSDFKNDYFLHDIPLQEHFQNNGANR	393	747	783	100	No		No	No	No	NA	NA	NA	27515	443956999999999	NA	No	No	NA	No	NA	NA	No	NA	NA	NA	NA	NA	NA	NA	NA	NA	NA	NA
GCF_003408495.1_ASM340849v1_genomic_chromosome_CDS_2320	MEKRDLENRVLELSMPLLLKLYGRFEVDESQSDRPDAAIDVIKPHKRFGKKCEPFKVGVEITTVDKKDSLAYLNDEKFGKEKLTKQISDSIDLGIDSEQPNKKIDIEIPKSYIYDGVAKKREKHASYVSLGKFKEIILICFSDVISSNNVIFKNGLMGWSNRLLSQNEFPFDKVIFVDFLGGTPIRIYDKNKPLPEDPRPYIYGDSSITVTQGPFMRVGETYNLNKINSAPPLIAPKAKR	240	747	NA	101	No		No	No	No	NA	NA	NA	27515	443956999999999	NA	No	No	NA	No	PilM_2	NA	No	NA	PilM_2	NA	NA	NA	NA	NA	NA	NA	NA	NA
GCF_004291075.1_ASM429107v1_genomic_chromosome_CDS_0364	VLQLLSGQFGNPDERYADHILAAVIWDVQGTIEQIRTLALYGNSTSTPDARKGGAQ	56	746	786	102	No		Yes	No	No	NA	NA	NA	329616	5518008	NA	No	No	NA	No	NA	NA	No	NA	NA	NA	NA	NA	NA	NA	NA	NA	NA	NA
GCF_004291075.1_ASM429107v1_genomic_chromosome_CDS_0367	MTLSRSLHLEPYRDPSGLGFALITEYTGSRPPCRQRTIVAVGWNFTEDRALFVNGAGLVVPSWHNRDALAPLLRRHTVRQAFGRVIGDGQFALKPAELKALEGSGRLKPWLVHYLPQPAGYLDDADPWTAYVAADLEAERDAFARNHAAAVELGQRCRAGVELPWSAAPVAGGADYDAMLHEQLEQHRADLEAWRREELAKGAQIAAYLRGDVGDPPLLALMKGAA	226	746	781	103	No		Yes	No	No	NA	NA	NA	329616	5518008	NA	No	No	NA	No	NA	NA	No	NA	NA	NA	NA	NA	NA	NA	NA	NA	NA	NA
GCF_004291075.1_ASM429107v1_genomic_chromosome_CDS_0369	MQPQQTSSTAAPMRQHAAAAAALNPVDLLTPEQAALALGLSVKTLATWRSTGRHSLPFIRCGARIRYRRSDLAAWLQERQSSGAPSAEGGVEQ	93	746	781	104	No		Yes	No	No	NA	NA	NA	329616	5518008	NA	No	No	Putative DNA-binding domain	No	HTH_17;HTH_23;HTH_29;MerR_1	PF12728.11;PF13551.10	No	NA	Putative DNA-binding domain	NA	NA	NA	NA	NA	NA	NA	NA	NA
GCF_023066865.1_ASM2306686v1_genomic_chromosome_CDS_0268	MPFNQDAQILENLALRIPQQEAWAAIRDHFAQPGCDSEVGLVLPVGCGKSGLIAVTPFALNARRVLVIAPGTRIRDQLAADLRASSATNFYERCGVLSAAQEFPETAVVATGRINLDDLTNCDVAVANIQQIAGDQNRWLDELAPDFFDVVLVDEAHHNTAESWQQVKRRFPAARIVNYSATPTRADGALMEGEIIYSFPVVRAIEAGYVKRLRAKMLSPEALRYVDRSSGEERIIGPEEVRQLGEEDAEFRRGIVMSEETLASIVDQSINELLRLREETGENRLKIIASALNYAHCIQITEAFRARGMRADYVHSREGEANTRVFAALESHELDVIVQARMLGEGFDHKYLAVAMVGSIFRNLSPFVQFVGRVMRAIEQNAPGHPLNQGVVVFHVGANIARRWSDFRQFSEADQNYFAELLPEVEEVTFRENTAEREPGGGRLEPVEILEERGVRAAEMAPIGDPRAQELLQQLADMGINPEQAAAEIRRRRQTRQDRREARRASLSERVSNECGGLLARLGIRVGGRTLDRRRIQDNFAWTVAEVHRRINEHVEGRNADRQNFTLEQLDVAHDALPEIVRQLEEELRDA	591	746	NA	105	Yes		Yes	No	No	NA	NA	NA	329616	5518008	RM__Type_I_REases	Yes	No	P-loop containing nucleoside triphosphate hydrolases	Yes	Helicase_C;ResIII;SWI2_SNF2	PF18766.5;PF00271.35;PF04851.19	Yes	Excluded	DF_RM__Type_I_REases	NA	NA	NA	NA	NA	NA	NA	NA	NA
GCF_003369735.1_ASM336973v1_genomic_chromosome_CDS_0281	MIEAGHATFEQLREDVPDVFEVPAFKDYLAARVASGNMPKAKRGKRRNAEQHAAKRELFLLACRIERDEQPITWLGACAAACERRPELVPVTWIECPAENLRREGDNYYNKTRWGAYRLRNAPALLADERPDGYYVNYLL	140	746	NA	106	No		Yes	No	No	NA	NA	NA	329616	5518008	NA	No	No	NA	No	NA	NA	No	NA	NA	NA	NA	NA	NA	NA	NA	NA	NA	NA
GCF_002812865.1_ASM281286v1_genomic_chromosome_CDS_2520	MPTFAPTKLTIRFVENLPPAERDPTSGRVLSYSVRDTLIPGLMVVVNANSKSFAVQRDLYSEERDAQGRRVKLGTRRVRLGDAKGFLSIEAVRAKAQEVIGQLRAGIDPNKPAEPEALPEPKKEFTFAQALDSYLDRCERKARRPSTVLGYRNLFERYLKDWADRPLREIGDDTLGVDERHRTITKNNGPVAANQTMRLVRAVYRHARRKMRDLPPPPTDAVDFNDEKRRDVIVTDWPAFWAAVQGLRNPVTRDWYIFLAFTGMRRGAASEARIEHLDLENGFLHVPNPKGGPKRAFDLPLSAFLVDMLRQRVKENAEVFGKDYPWLFPSHTSGKGHLTQSHVRHAGLVNPHALRHSYATAAAAVGLDPFTIKLLLNHQLPGVTGGYIHGSALGATLREAQGRVSAYLLGQIHGNVLALPRRAAA	425	690	NA	107	No		Yes	Yes	Yes	NA	NA	NA	2586	3.41263e+30	NA	No	No	DNA breaking-rejoining enzymes	No	Arm-DNA-bind_3;Phage_integrase	PF13356.10;PF00589.26	No	NA	DNA breaking-rejoining enzymes	NA	NA	NA	NA	NA	NA	NA	NA	NA
GCF_021497405.1_ASM2149740v1_genomic_chromosome_CDS_4838	MQSKITQALVERAPAPDRGKSVLYADSEMRGFYLIVTPTKRSFYVQSLVNGKQVRTKLGDHPSMDAKQARDAARRTLVDMRAGANPNEERRKAKARGITLRDALDLHLAAKPLSPRTKEDYRYNCEQYLAEWMDKPLAELGADRAGVRERHRRITEKHGAPSADNVFRIFRAVYNRGLREHPDLPANPTANVDYHGLRRRKVDSNADKLRAWGKAVLELHPVRRDLHLFMILTGMRRTSACEARVSELDLGARRLHVPKPKGGAARAFDLPLSGPLADLLGQRLRESPRLQRKGQWLFPADSKSGHVAEVAQHELDGLTGHALRHTYATLALQAGVPIAELKFLLNHAAGNVTMGYLNPSLDHLRGYQERASAYVLDALGLQWTAGEWPPRLRSEMRVEEPEESMA	406	745	NA	107	Yes		Yes	No	No	NA	NA	NA	109144	5.038e+19	NA	No	No	DNA breaking-rejoining enzymes	No	Arm-DNA-bind_3;CcdA;Phage_integrase;Phage_int_SAM_4	PF13356.10;PF00589.26;PF13495.10	Yes	NA	DNA breaking-rejoining enzymes	NA	NA	NA	NA	NA	NA	NA	NA	NA
GCF_021497405.1_ASM2149740v1_genomic_chromosome_CDS_4839	MSDTESDSKSSKRGAVHRSPSYPAIDLKTAIDRARTFYQHEKRSAASVLVASQHWGYSFSSSGGKQALAALISYGLMEDKGSGDQRHVNLTDLAFRILLDERPESSERDEALRRAALMPKIHAELFGKWPDGLPSNPNLRHYLLIEKKFNENAVDDFIRQLRATADFAKIYSQPASSNSAVAEEGNDSINVGSAGPAPEPSSQFSASPAQQAQPPRVVAGPNVRQDTFSLDEGQVVLQWPAQLSEASYEDLKDWLELQLRKIKRSVQTDTRGE	273	745	NA	108	No		Yes	No	No	NA	NA	NA	109144	5.038e+19	NA	No	No	NA	No	IL10	NA	No	NA	IL10	NA	NA	NA	NA	NA	NA	NA	NA	NA
GCF_003332705.2_ASM333270v2_genomic_chromosome_CDS_4986	MGVLAKVKTVFVTAYTRFRFGRIEHVCQHWRSHPGQLNLFD	41	745	NA	109	No		Yes	No	No	NA	NA	NA	109144	5.038e+19	NA	No	No	NA	No	NA	NA	No	NA	NA	NA	NA	NA	NA	NA	NA	NA	NA	NA
GCF_016745175.1_ASM1674517v1_genomic_chromosome_CDS_4976	MRYVAYSRSKAVHVRPYVRFRFGKLEHVCEHWRSHPGQLALF	42	833	NA	109	No		No	No	No	NA	NA	NA	NA	None on the same contig	NA	No	No	NA	No	NA	NA	No	NA	NA	NA	NA	NA	NA	NA	NA	NA	NA	NA
GCF_003332705.2_ASM333270v2_genomic_chromosome_CDS_4987	MSKNEKSSKELASLAGKVLQQKSATEAAKKLAGSVLTQAPDRKPSGGGKKGGK	53	745	NA	110	No		Yes	No	No	NA	NA	NA	109144	5.038e+19	NA	No	No	NA	No	NA	NA	No	NA	NA	NA	NA	NA	NA	NA	NA	NA	NA	NA
GCF_003332705.2_ASM333270v2_genomic_chromosome_CDS_4988	MTNPTPLELTLAELRELHALPDEALLNVQEAAAFLRLSPNALNWYRSQRRGPTYQRIGPKTIRYRVGDLRAYMVEVQPLSRSYESRTARRKLAEMATERASAEG	104	745	771	111	No		Yes	No	No	NA	NA	NA	109144	5.038e+19	NA	No	No	Putative DNA-binding domain	No	HTH_17	PF12728.11	No	NA	Putative DNA-binding domain	NA	NA	NA	NA	NA	NA	NA	NA	NA
GCF_003332705.2_ASM333270v2_genomic_chromosome_CDS_4989	MSEQKKTPTGDESVGANDQQAEEAGMTTHGKDHAATRSDAKPSIDAESLLRAGLTLIPLHRWDARDAKGRARGKSPIDGAWQSRDYDSREVLAQAERRGLNVGVRLPPSWMVLDVDPRNFPEGRDPLAELAADARLDLDACPHGHTGSGGHHYWFRKPADVQVLDSLEDYPGVEFKSHGRQVVAPGSIHPNGTVYRWHDLAPFPEEAPQVPDTLLRLIRRPTRAHGEAAGLGELTPEMLAETLEQLDPEDFREHGDWLNLMMACHHATDGEGRQEFIDWSTQDPDYQDDAWIIGRRWDSLHSTASRGGRPITVKYLHKVVQAAGGEVARAEPEDDFDAWEDPAELGQGVDDSTLRQPPKAQGVDAVIEEMNARHYVVMEGGKFRIVTEEADPVLDGRTIYQRSTKEDFENLYCNQLVEKGDKLVSRSSLWLRHPHRRQYKGVVFDPERDHEGWLNLWKGWSVEPRKGDWSLLRELIRDVLTDGDAESFEYVLNWIAHMVQRPGRPAEVALAFRGDKGTGKGTLGRALAELAGASGLHIANPSQLVGRFNSHLQNCILLFADEAFWAGDKAGESVLKALVTEPTITYEGKGRDAVSGKNLIHIVMASNSDWVVPAGLGDERRFAVFEVNGSRRGDKAFFDALNAQLYGDDRAGLAAFLHEMLTRNIEGWAPRDSVPQTRALEEQKLRGLDIQQEWWLSLLQSGDRPYDGTDHKGDWAEREVRVLCESVHSSYRDYARAKGRQWLAPDQLGRVLKTYGVRRCQLGSGELRGKMAYVLPALGQALATFSELTGIPMKRLQGD	799	745	771	112	Yes		Yes	No	No	NA	NA	NA	109144	5.038e+19	NA	No	No	P-loop containing nucleoside triphosphate hydrolases;Prim-pol domain	Yes	DUF5906;PriCT_2;Prim-Pol;VapE-like_dom	PF19263.3;PF08707.15;PF09250.15	No	Excluded;NA	P-loop containing nucleoside triphosphate hydrolases;Prim-pol domain	NA	NA	NA	NA	NA	NA	NA	NA	NA
GCF_003332705.2_ASM333270v2_genomic_chromosome_CDS_4990	VSRPSIPNTFTPERKAIFLAVLEDTASPKAAAAAAGIVRSTAFYHKANDLEFRTQWEAAVEVALDSLLEEAYRRAAVGVDEPVIHQGRVSTVADPATGEERPLTVRKYSDRLMEVLLKWRYGDQMADRLRVKVDSTGLDAEALLRMSADERKALTGLLSKYHANKEQDDDE	171	745	768	113	No		Yes	No	No	NA	NA	NA	109144	5.038e+19	NA	No	No	NA	No	QueC;R3H	NA	No	NA	QueC;R3H	NA	NA	NA	NA	NA	NA	NA	NA	NA
GCF_003332705.2_ASM333270v2_genomic_chromosome_CDS_4991	MTSETLTVEEALLRAEQIDRNLDAFDETAPRAVAAMGGRDALARSCEMTCIGPIPRIDADAWQAMSDEYEAGRQHGAVNRGQ	82	745	768	114	No		Yes	No	No	NA	NA	NA	109144	5.038e+19	NA	No	No	NA	No	NA	NA	No	NA	NA	NA	NA	NA	NA	NA	NA	NA	NA	NA
GCF_003332705.2_ASM333270v2_genomic_chromosome_CDS_4992	MAQSTAGSNGHAVGVEVDGVRYPSARQAAEALGLPTSTVQRRTHNPNFPNYRWLGATPGKRAVHDPENCLLAKALIEPAPWPLDGGARRANVLDPNFDPPRVIRRVGWVRCMRCQRFHFSGDVVAVRLCSVCGGLGGWPVGADPDADA	148	745	768	115	No		Yes	No	No	NA	NA	NA	109144	5.038e+19	NA	No	No	DNA-binding domain of intron-encoded endonucleases	No	HTH_23;HTH_50;HTH_AsnC-type;HTH_IclR;I-TevI_DNA-bd;Xre-like-HTH	PF18024.5;PF20987.1	No	NA	DNA-binding domain of intron-encoded endonucleases	NA	NA	NA	NA	NA	NA	NA	NA	NA
GCF_003332705.2_ASM333270v2_genomic_chromosome_CDS_4994	MNKQAVYPAHHPVALALTGLACALRTGCEVIDALAERAASVGVPFGCETFDDAAALAGVPYSRPLDLYVDRETKRRADALPYDRLHLAFMH	91	745	775	116	No		Yes	No	No	NA	NA	NA	109144	5.038e+19	NA	No	No	NA	No	NA	NA	No	NA	NA	NA	NA	NA	NA	NA	NA	NA	NA	NA
GCF_003332705.2_ASM333270v2_genomic_chromosome_CDS_4995	MNLQEMSTKDLLALHNQIADKAAGPKTFATRGKLLDRIGSIVEAKNIDLASFGQPQATEVTEPHAQPQADVTEATEAPTETEKKPSGKGIGRLARELLMDPAGYPHAVIAEMVNAQIEGAQASAKSVRWYAHDMRKKGAAVPERQRAERGEDEPC	155	745	777	117	No		Yes	No	No	NA	NA	NA	109144	5.038e+19	NA	No	No	NA	No	NA	NA	No	NA	NA	NA	NA	NA	NA	NA	NA	NA	NA	NA
GCF_003332705.2_ASM333270v2_genomic_chromosome_CDS_4996	LLKPRPKIRPRRVRVRRSAGGDVFVIRVADFPEGDRTGDAALAWREAWFHTWVCLPDLLDEPGPFDLAVEECAVPVPPEVGWDDEACATLMRPTLLKRDLTLGQLGGAVLRYLRKSRGPLAVDIPL	126	745	777	118	No		Yes	No	No	NA	NA	NA	109144	5.038e+19	NA	No	No	NA	No	NA	NA	No	NA	NA	NA	NA	NA	NA	NA	NA	NA	NA	NA
GCF_003332705.2_ASM333270v2_genomic_chromosome_CDS_4997	MNTIRNHIILLGKELYEASGLRAMAAEKIMRESGTTDPDDLFVACEELIGRSRLFESYDDPFNPKPRGLLFGEGCPFDSLEAYIALRQAFGDDWVLQAFEAYFDLGDIACGDHFPREAVEHARQDLQSFIARDAAAVARWLARQLRASGSVSPAA	155	745	NA	119	No		Yes	No	No	NA	NA	NA	109144	5.038e+19	NA	No	No	NA	No	NA	NA	No	NA	NA	NA	NA	NA	NA	NA	NA	NA	NA	NA
GCF_021497405.1_ASM2149740v1_genomic_chromosome_CDS_4388	MAEIIFSIDWLSAESSSPLFRDTSGQLAIHLDSTCLTRNEDVWSSTVRDSVLVSAYPLALWLASSWWRLNFEPLPQFNVRPSLDWRMAHELGAANHGYVWPRIIFAADGESVNVWAEQIPAAGQSVQYLYGLDVPHAVPLASFQRRVDGFVERVITRLQALGHRETDLAELWALIREDRGNPEAWRYRVLEAQMGYDPDECSEQIIAEALKLQDRTGVAAMSELAPVFGRRNGDKSGFNEIVELAAQSGIQGRPSISSEDFESSPHSFKPWQRGVDSARQLREALGNREKPIKNSEIYDLLGITERQVDGWSSSEKNRVAIAEPVSGDGFRYVPRKRHPVAKRFEFARLVGEILDRPQGDSGWLVSTDIATATQKRQRSFAAEFLCPIDSLVDYLGGEFSESSFEDAAEYFNVSEKTIESLLANNGYLGVLSSEPKVPYQAAA	443	744	NA	120	No		No	No	No	NA	NA	NA	NA	None on the same contig	NA	No	No	NA	No	HTH_17;HTH_23;HTH_Tnp_ISL3;NUMOD1;Sigma70_r4_2	PF13384.10;PF08281.16	No	NA	HTH_17;HTH_23;HTH_Tnp_ISL3;NUMOD1;Sigma70_r4_2	NA	NA	NA	NA	NA	NA	NA	NA	NA
GCF_021497405.1_ASM2149740v1_genomic_chromosome_CDS_4389	MVLAGFRIFQLRLHWNTRISNRPNILWPATIFAVTDKSLLYTCLKQFKSLCTSKNPRDITQRFSLAWVCRRLQSKISRIHLMLGVATV	88	744	NA	121	No		No	No	No	NA	NA	NA	NA	None on the same contig	NA	No	No	NA	No	NA	NA	No	NA	NA	NA	NA	NA	NA	NA	NA	NA	NA	NA
GCF_003332705.2_ASM333270v2_genomic_chromosome_CDS_4485	MTLALVAPGGPEFYVELINGWEEGSCSDFVREIVLPDEEE	40	744	NA	122	No		No	No	No	NA	NA	NA	NA	None on the same contig	NA	No	No	NA	No	NA	NA	No	NA	NA	NA	NA	NA	NA	NA	NA	NA	NA	NA
GCF_021497405.1_ASM2149740v1_genomic_chromosome_CDS_2444	VTTKKPTMLERCGVTCGDDAAQWDELVQMLLGPKLLSDSPERRRRHALAIAAAALRAAGQKELAANVEQDKLAAAT	76	743	NA	123	No		Yes	No	No	NA	NA	NA	44147	4.6449e+32	NA	No	No	NA	No	NA	NA	No	NA	NA	NA	NA	NA	NA	NA	NA	NA	NA	NA
GCF_021497405.1_ASM2149740v1_genomic_chromosome_CDS_2445	MNMQKQLADTVALARRIEDDWRLPAEDRQRGEAIRKLCESLKPAAFALRDYDLEPSDPIPPRPSE	65	743	NA	124	No		Yes	No	No	NA	NA	NA	44147	4.6449e+32	NA	No	No	NA	No	eIF2_C;Phage_TAC_4	NA	No	NA	eIF2_C;Phage_TAC_4	NA	NA	NA	NA	NA	NA	NA	NA	NA
GCF_027571075.1_ASM2757107v1_genomic_chromosome_CDS_2582	MSAFADYVVQHYSDPAEVLAAHFADAAAAAASVGALLDALPALDGSRNYLPDLKGHNDKRHYYRANLETDKDGTVWPCITFGTFKQGSATTYWKPRDLVWQQFQAANDNHAPSDDRRAEYRRRAAELQAKADAARAEREAQAEQGRQAAADAAAVVWNAATACTGHAYLDGKGVQSYGLRMATSDHRATLWNDQDGEWQDVFTARAGELLVPMTDASGKLCNLQRIDATGRKRFLMGGRKRGTFHRIEGTGSAWLAEGYATAATVHAATGAAVVVAFDAGNLAEVARQLADQVGAVAADNDDNDTGRKAAEATGLPYAMPPAVGDDWNDHAARAGLQDVAQLLLKATLPAPAEQANDATPARFDQVRDVHDMQPVAFMSWPHMSDKGQPLNTIPNLEHLLGNYGFTVRYDVIRKDLVIRYPGQIGTVDNQNQTAINVVVSLCALNRLPKAEAPAFLLNVGDRDPVNPVMDFITSKPWDGRSRFADLLATVETREGFDRDLFALLLRRWLISAVAAAAKPSGFWSKGVLVFQGPQSLGKTAWIRSLLPEELRNLVKIDATINPDNKDTIISAVSHWLVELGELDGTLRKADIARLKGFISQDMDQFRRPYGRAEEKFQRRTVFFASVNPELFLADDTGTVRWWTVPVVGVNYSHGIDMQQLWAEVFGWFQAGERWWLEPGEEARLEAVNADHQKADPVEELLLSRYDRAMPASRRLTATEILIELGYEKPTRAMLNDASKVIEKHLGAWSKSNGRKVYRVPMLAGSRPF	768	743	772	128	No		Yes	No	No	NA	NA	NA	44147	4.6449e+32	NA	No	No	NA	No	Toprim_3;VapE-like_dom	PF13362.10;PF05272.15	No	NA	Toprim_3;VapE-like_dom	NA	NA	NA	NA	NA	NA	NA	NA	NA
GCF_027571075.1_ASM2757107v1_genomic_chromosome_CDS_2583	MNAFPTRQEAGNARGAPAHLRLHTLKPSSRRIRPILQKFADAVICPRIERYGSLEQLNAQRLVAAVQVINACPDIALDLAQMSKSAPRELPFNFTALDAFRILLDQLHTLERAPRMKVAA	120	743	772	129	No		Yes	No	No	NA	NA	NA	44147	4.6449e+32	NA	No	No	NA	No	NA	NA	No	NA	NA	NA	NA	NA	NA	NA	NA	NA	NA	NA
GCF_019710495.1_ASM1971049v1_genomic_chromosome_CDS_2791	MISVGPFSVQVVAVFLAVLLAWAVARMVAKRLPDSPYKAAGGMLLDAAFVGFVAARLGYIAQWWEEYAQSPMSMISIGDQGFSWWVGVLAALALIWWRTRAVRALRRPVLAGVAVGLAAWFATGGVLALLQRSAPPLPALTLATLDEQPVVLNSYAGRPVVLNLWASWCPPCRREMPVFEQAQAQYPDIAFVMVNQGESAQQARAFLESERLHLKDVLLDPASQTMQAVASRGLPTTLFFDEQGRLVDTHLGELTMASLKHTVSRRFAPAQQIKTDKE	278	640	611	130	No		Yes	No	No	NA	NA	NA	15332	4.1856e+32	NA	No	No	Thioredoxin-like	No	AhpC-TSA;DUF4131;DUF6232;LGT;Redoxin;TgpA_N;Thioredoxin;Thioredoxin_2;Thioredoxin_7;Thioredoxin_8;Thioredoxin_9;TXD17-like_Trx	PF00578.25;PF01790.22;PF08534.14;PF00085.24;PF13098.10;PF13899.10;PF13905.10;PF14595.10	No	NA	Thioredoxin-like	NA	NA	NA	NA	NA	NA	NA	NA	NA
GCF_003332705.2_ASM333270v2_genomic_chromosome_CDS_2147	MLTINLGPLALAVPHVLMLVSLFIAMLTGWWVGRRSERNPEQQLFRLLLVALLVARLAFVLVYVEHFRDEPWRVIDIRDGGFIAWPGLVVAVLLGSLLAWRDSGLRRPLGAAVLVGVLSWGFGTFALHAFEQGTRLPEMGLRDNQGKPVALQDYVGKPLVVNLWATWCPPCRREMPVLAQAQQDNTDVTFLFVNQGEGERLIADFLDGEGLGLENVLLDTGGRLGQHVGSASLPTTLFYDAEGRQVGSHLGELSRASLARALEQLEVKTQP	271	742	770	130	No		No	No	Yes	NA	NA	NA	7273	3.86171e+22	NA	No	No	Thioredoxin-like	No	AhpC-TSA;DUF2157;DUF4131;LGT;Redoxin;SCO1-SenC;TgpA_N;Thioredoxin;Thioredoxin_2;Thioredoxin_7;Thioredoxin_8;Thioredoxin_9;TXD17-like_Trx;Vma12	PF00578.25;PF13567.10;PF01790.22;PF08534.14;PF00085.24;PF13098.10;PF13899.10;PF13905.10;PF14595.10	No	NA	Thioredoxin-like	NA	NA	NA	NA	NA	NA	NA	NA	NA
GCF_009676785.1_ASM967678v1_genomic_chromosome_CDS_2763	MIGIGPFSIDVVIVAVSALLAWTVARMLARRLPDSPYKAAGSLLLDALLVGLIAARLGYIARWWKDYAQAPWSMISIGDGGFLWWAGLLAALLFAGWRTRSIRALRMPVFAGVFAGIVAWGAAGGVVELLRRSAPPLPDVQLAMLDGQPIALNSYAGRPVVVNLWATWCPPCRREMPVLQQAQSVFPGIAFVMVNQGEQASVIQSFLEQEGLVFNHVLRDPASDTMRVMGARGLPTTLFFDSDGRLVDTHMGELTMASLKNTITRRYAQESSPNSTNQE	279	849	898	130	No		Yes	No	No	NA	NA	NA	NA	None on the same contig	NA	No	No	Thioredoxin-like	No	AhpC-TSA;DUF3180;LGT;Redoxin;Thioredoxin;Thioredoxin_2;Thioredoxin_7;Thioredoxin_8;Thioredoxin_9;TXD17-like_Trx	PF00578.25;PF01790.22;PF08534.14;PF00085.24;PF13098.10;PF13905.10;PF14595.10	No	NA	Thioredoxin-like	NA	NA	NA	NA	NA	NA	NA	NA	NA
GCF_021513295.1_ASM2151329v1_genomic_chromosome_CDS_2858	MKTHTTALLLMSLAFPVLADDIAMEDQSQILTGAGDPASSKYFQPPKESELPDNAYGQLVQQGRAIFVDTKTHAPDYVGNGLACANCHLEQGRKANSAPLWAAYTMYPAYRKKNDKVNSYAERLQGCFQFSMNGKAPEADGPVIAALSAYSYWLATGAPTGQELPGRAYPEVPQPEGGYDLAKGEQVYDAQCAVCHGPNGEGQKSGDMYVFPPLWGADSFNWGAGMHRINTAAAFIKENMPLGKGGTLSDEDAWNVAAFMNSHERPQDPRLIDGSVEKTRDKYHANDGVNLYGEIVNGKMLGKGI	305	742	NA	131	No		No	No	Yes	NA	NA	NA	7273	3.86171e+22	NA	No	No	Cytochrome c;Cytochrome c	No	Cytochrome_C554;Cytochrome_CBB3;Cytochrom_C;Cytochrom_c3_2;Paired_CXXCH_1;SoxA-TsdA_cyt-c	PF13442.10;PF00034.25;PF21342.1	No	NA	Cytochrome c;Cytochrome c	NA	NA	NA	NA	NA	NA	NA	NA	NA
GCF_021513295.1_ASM2151329v1_genomic_chromosome_CDS_2859	MNVPLWPLAGLFLAISVSAHAADAAAVYSKGGTNPAAMACATCHGAEGEGMAAAGFPRLAGLSANYMRKQLADFASSARANPIMQPIAAALSHEEADAVSTMLADKPQPQVERIDRTALVDGPGETLALRGAWDRNIPECVACHGPSGTGVGDAFPPLAGQSAQYLSSQLTAWRQGTRKNDPNDLMGHIARSLTEDEVTAVSTYFAGLTDKGAAK	215	742	NA	132	No		No	No	Yes	NA	NA	NA	7273	3.86171e+22	NA	No	No	Cytochrome c;Cytochrome c	No	Cytochrome_CBB3;Cytochrom_C;DUF1924;DUF3349;Paired_CXXCH_1;SoxA-TsdA_cyt-c	PF13442.10;PF00034.25;PF09086.15;PF09699.14	No	NA	Cytochrome c;Cytochrome c	NA	NA	NA	NA	NA	NA	NA	NA	NA
GCF_900618265.1_paerg004_genomic_chromosome_CDS_1825	MKKLILLGVVAVVAVLLAVYGRDGLDLYRLISHVEASSAASEADGGPWPRLTDACIGCHGVQGHSQHQGYPTLAGQPAPYLAAQLKRFASGERANPNMGPLAISLSEAEIEQLSEYFAKQSPVANRSFKPDPALREQGEKLAANGGCAACHGEGLLGHEQFPRLAGQGHDYLLAQLDAFAQGRRQDPTGAMTAISATLSAEDRQALAHYLAALAPVAQ	218	811	1284	132	No		Yes	No	No	NA	NA	NA	631499	5.80037e+30	NA	No	No	Cytochrome c;Cytochrome c	No	Cytochrome_CBB3;Cytochrom_C;Paired_CXXCH_1	PF13442.10;PF00034.25	No	NA	Cytochrome c;Cytochrome c	NA	NA	NA	NA	NA	NA	NA	NA	NA
GCF_900618335.1_paerg012_genomic_chromosome_CDS_4276	MKRAWMIGAVVATAALAVSSALFGPEIVGGYRFMEALDQHYADYQADGGAWPQLQDSCALCHGERGQSNNARYASLAGLPAAYIEAQLHAFAEGRRHSPQMSPLAASLSEQQIQSLAAYFARQTAQRTETPARDPALAQSGQATITAKGCTTCHGEGLAGGPLGPRLAGQGEGYLLDQLNAFKHGQRQDPTQAMNAIASTLSAEEIRAAAHFLAGQAPASSQATR	225	811	1285	132	No		Yes	No	No	NA	NA	NA	631499	5.80037e+30	NA	No	No	Cytochrome c;Cytochrome c	No	Cytochrome_CBB3;Cytochrom_C;Cytochrom_c3_2;DnaJ_CXXCXGXG;DUF1924;DUF3365;Paired_CXXCH_1;PAS_7	PF13442.10;PF00034.25	No	NA	Cytochrome c;Cytochrome c	NA	NA	NA	NA	NA	NA	NA	NA	NA
GCF_003332705.2_ASM333270v2_genomic_chromosome_CDS_2143	MLVFEPFYTDGLAQISYLIGDSKAAVAAVIDPRRDIDIYLQMAKARGLRIAYAIETHIHADFVSGAQALAKRTGAQIIGGRADNYEFELRQVSGGETIELGQATLQVMHTPGHTPEHISLQLFDAQQGDQPIALFTGDTLFNLDVGRPDLLGEGSERKLAGALYHTLFDHYLPLGDRIEIYPCHGAGSACGKSIGDRRHSTLGSERLFNPALREQRSEDEFIDWLLADMPEPPRHYARLKQLNVRSAVQMEGASLPPPLAPSEFETLAARGMQVVDVRSILAFGGGHVPGAINIALRNEFVNWAGWMLDDARPILLVGESADDVHQAVTQLYRIGLDDIRGYLRNGMTDWQNAALPLNRLQEWTVHELNARREAPDVQVLDVRSPQEVAAGRVPGARHIFVAHLADRLNELDPDKTTATYCGSGYRASIAASILKKAGFRDVANVPGSWMAWKAANLPVQEG	462	741	NA	133	No		Yes	No	No	NA	NA	NA	133344	512497299999999	NA	No	No	Rhodanese/Cell cycle control phosphatase;Rhodanese/Cell cycle control phosphatase;Metallo-hydrolase/oxidoreductase	No	Lactamase_B;Rhodanese	PF00753.31;PF00581.24	No	NA	Rhodanese/Cell cycle control phosphatase;Rhodanese/Cell cycle control phosphatase;Metallo-hydrolase/oxidoreductase	NA	NA	NA	NA	NA	NA	NA	NA	NA
GCF_026727735.1_ASM2672773v1_genomic_chromosome_CDS_2589	MRALFIFLACCLWSVQLANASPFTFGQKQQDFLPVDEAFTLHVEQPDAGGVVLRWDIAPGYYLYQERLRFAGLAPGAEPQLPPGEPYHDEYFGDSRIYRDSLEVQLPDANIASLELGWQGCADAGLCYPPQTRTVDLGGSSTPPSTPVQADDQALASGLQQQSLGWSLLIFFGLGLLLAFAPCSLPMLPILAGIVVGSQAGPRRGMALAGAYVFSMALVYAALGVVAALLGANLQGWLMQPWLIASFAGLFVLLSLPMFGFFELQLPAGLRDRLEQAGRQRRGGSLAGASALGVLSGLLVGPCMTAPLAAALLYIAQSGDALNGGLVLFALGLGIGTPLVLLVTVGNRFLPKPGPWMDRVKVSFGFLFLVAALYVLRPLLSDPLWVGLWGALLVVGASGLLHLSRELVRHQALSRAVASLAGIWGVALLLGAAGGAQDVLRPLGVFTGSVASSQGAEPAHGFVGFSEPADLDRELAAARAAGQWVLVDYYADWCVSCKVMEKEVFGDAQVQAALTGVRILRPDVTQTDPASRELLNRYQVMGPPTLLFIGPDGEERRTQRITGEVDANQFLNRWNQTMERG	581	741	770	134	No		Yes	No	No	NA	NA	NA	133344	512497299999999	NA	No	No	Thioredoxin-like;Thiol:disulfide interchange protein DsbD	No	CPP1-like;DsbD;DsbD_2;DsbD_N;Thioredoxin;Thioredoxin_2;Thioredoxin_7;Thioredoxin_8;Thioredox_DsbH	PF02683.19;PF13386.10;PF11412.12;PF00085.24;PF13098.10;PF13899.10;PF13905.10;PF03190.19	No	NA	Thioredoxin-like;Thiol:disulfide interchange protein DsbD	NA	NA	NA	NA	NA	NA	NA	NA	NA
GCF_019710495.1_ASM1971049v1_genomic_chromosome_CDS_2793	MLSLTGGVLGLIIGAVLGLTGAGGGIFAVPALVFGLGMDIRQAAPVALLAVGAAATLGALQGLRQGVVRYKAAMMLAAAGAVTAPLGVQFAHWLSPRWLNLIFVAIMLVVAYRMFMSSRGSQTQDDLADEPARVCKISKDTGRFVWNVRTATTLGSIGIVSGLATGMLGVGGGFIIVPALAHFSELRMHSIVATSLMVIALLSAVTVFIAWSHGMTLTAPAWTFVLTALVGMSLGRVLARRIPSKMLQRVFSITCVAVAALMLMRNVG	268	640	601	135	No		Yes	No	No	NA	NA	NA	15332	4.1856e+32	NA	No	No	NA	No	TauE	PF01925.23	No	NA	TauE	NA	NA	NA	NA	NA	NA	NA	NA	NA
GCF_016584725.1_ASM1658472v1_genomic_chromosome_CDS_3458	MIIVFMLGLTVGVILALTGAGGGILAVPFLVFGVGLSMAEAGPIGLLAVGLSATLGAVMGLKNGTVRYKAALLIAGAGIVCSPLGLWLAQRTPNRPLTVIFALVLMYVAFRVFQRSLRTSTESKTAVASKPPPCLLDVNRGKLNWTAPCAWVLTASGMVAGGLSGLLGVGGGFVMVPALQRYTNLAAQSVLATSLAVIALVSIFGVAASSATGHLQWAVAIPFSVGALVGMGCGRLIAARLAGPHLQKGFAAVSVVVAVALLVKAI	266	643	NA	135	No		No	No	No	NA	NA	NA	180817	5.25724e+22	NA	No	No	NA	No	DUF1189;TauE	PF01925.23	No	NA	DUF1189;TauE	NA	NA	NA	NA	NA	NA	NA	NA	NA
GCF_003332705.2_ASM333270v2_genomic_chromosome_CDS_2142	MVEVGLGLLVGLVLALTGAGGGILTVPLLIFVVGLELHQAAPIGLMAVGLAAWVGAVIGLRDGIVRYKAAALMACCGVLLAPVGVWLAARVEHDVLAVVFALVMFWVAFRAFRRPPNDDSNPRAVPCRLNPQTGRFHWTSRCAATVAASGTLAGFLSGLLGVGGGFVLVPALSRFSDLPMRSIAATSLAVIGLVSVSGVLSAALTGGIQWAVALPFSAGAVLGMFAGRTVSSRLDGRVLQRGFGLVAAVAASALLLQVAF	260	741	NA	135	No		Yes	No	No	NA	NA	NA	133344	512497299999999	NA	No	No	NA	No	TauE	PF01925.23	No	NA	TauE	NA	NA	NA	NA	NA	NA	NA	NA	NA
GCF_009676785.1_ASM967678v1_genomic_chromosome_CDS_2761	MLIGALLGVLIGALLGLTGAGGGILAVPALVFGLGMAMRQAAPVALIAVGAAAAVGALQGLRQGIVRYKAAAVLAASGVVASPLGIRLAHHLPDTWLAAIFAAVMVIVAHRMFRSSQGHASEPGATAPPGKACQVSAETGRFVWTSRMFLTLVAIGAVSGVSTGMLGVGGGFIIVPALTYFSELRVHSIVATSLMVIALISAATVSMAWAQGFTMTQGAWAFSLAAVGGMGIGRLVAPRIPARELQRGFALTCVLVAALMVVRNFS	266	849	898	135	No		Yes	No	No	NA	NA	NA	NA	None on the same contig	NA	No	No	NA	No	Ribosomal_S12;TauE	PF01925.23	No	NA	Ribosomal_S12;TauE	NA	NA	NA	NA	NA	NA	NA	NA	NA
GCF_009676785.1_ASM967678v1_genomic_chromosome_CDS_2846	LHAGVAHGAGVLMDALLQTIASIGSGALVGFVLGLIGGGGSILATPLLLYVVGVAQPHIAIGTGALAVSANAYANFIAHARKRNVCWRCAIVFALVGTVGALAGSTLGKTLDGQKLLFLFGLVMIAVGLSMLRPRRDHDAAREVTTLRNCLRTAAAALVAGAASGFFGIGGGFLIVPALMLASGMSMSNAVGSSLLAVGTFGLATALNYAASGLVDWKIAGLFILGGIGGGVMGTRLSLRLGGHRNALGRIFAGIVFAVALYILYRSASALFG	273	852	NA	135	No		Yes	No	No	NA	NA	NA	22989	4.36152e+30	NA	No	No	NA	No	DUF805;FA_desaturase;FixQ;Glyco_transf_29;MFS_1;Sterol_MT_C;TauE;TMEM100	PF05656.18;PF01925.23	No	NA	DUF805;FA_desaturase;FixQ;Glyco_transf_29;MFS_1;Sterol_MT_C;TauE;TMEM100	NA	NA	NA	NA	NA	NA	NA	NA	NA
GCF_021513295.1_ASM2151329v1_genomic_chromosome_CDS_2862	MKLLSAFIAGLVFGLGLILSGMADPSKVIAFLDLAGPWDPSLAFVMGGAIAVGSVGFYFASKRSRAVLGDVMRMPTATRIDRPLVLGSLAFGAGWGLAGYCPGPAVATLLSGRSEPLIFVLAMLAGMALYEMQTRFSGKPQ	141	740	NA	137	No		No	No	No	NA	NA	NA	139670	514510299999999	NA	No	No	NA	No	DUF6691;Sulf_transp	PF20398.2;PF04143.18	No	NA	DUF6691;Sulf_transp	NA	NA	NA	NA	NA	NA	NA	NA	NA
GCF_021513295.1_ASM2151329v1_genomic_chromosome_CDS_2863	MTIDWVHFTPWSSLAGGALIGLAATLFILLSGRIAGISGVIGGLLRPAKGDVLWRVAFIAGLVIAPVLFQAAFEQPDIDVEASTLTLIAAGVLVGIGTRYGSGCTSGHGVCGLSRRSPRSLVATAVFMASGFLTVFVIRHLLG	143	740	NA	138	No		No	No	No	NA	NA	NA	139670	514510299999999	NA	No	No	NA	No	Sulf_transp	PF04143.18	No	NA	Sulf_transp	NA	NA	NA	NA	NA	NA	NA	NA	NA
GCF_027570635.1_ASM2757063v1_genomic_chromosome_CDS_2586	VKIEPFFDEDTSTFSYIVLDTKSGQCAIIDSVLGYDPKSGRTSRAGADRMAERVRELGASVQWILETHVHADHLSAAPYLHSCLGGRTGIGANIRTVQQVFGQLFNAEPAFARDGRQFDRLFDDGETFMLGTLQVRAMHTPGHTPACMTYLVQDNATPEAPAAAFVGDTLFMPDYGTARCDFPGGDARTLFRSIGRVLSLPPETVLYMCHDYRPGGRELQWKTTVAEERAHNIHVRDGISEDDFAATREQRDATLAMPVLLLPSVQVNMRAGELPPAESNGVHYLKIPIDAL	292	640	607	139	No		Yes	No	No	NA	NA	NA	15332	4.1856e+32	NA	No	No	Metallo-hydrolase/oxidoreductase	No	Lactamase_B;Lactamase_B_2	PF00753.31;PF12706.11	No	NA	Metallo-hydrolase/oxidoreductase	NA	NA	NA	NA	NA	NA	NA	NA	NA
GCF_016584725.1_ASM1658472v1_genomic_chromosome_CDS_3460	MSVKLHVEGFFDASTNTVSYLVLDEATNHCALIDSVLDYDHKSGRTATTSADQLIARVAELDAKVDWILETHVHADHLTAAPYLKGKLGGKIGIGSQISTVQEEFGTLFNTGDDMARDGSQFDHLFVNDESFAIGTLQCYALHTPGHTPACMTYVISDGRETAAFVGDTLFMPDYGTARCDFPGGNARTLFQSIKKVLSLPASTLLYMCHDYQPGGREVQFISTVADQRDHNVHVRVGISEEEFVAMRIKRDASMEMPTLILPSVQVNMRAGRFPEPETNGTRYLKIPLNVA	292	643	NA	139	No		No	No	No	NA	NA	NA	180817	5.25724e+22	NA	No	No	Metallo-hydrolase/oxidoreductase	No	Lactamase_B;Lactamase_B_2	PF00753.31;PF12706.11	No	NA	Metallo-hydrolase/oxidoreductase	NA	NA	NA	NA	NA	NA	NA	NA	NA
GCF_021513295.1_ASM2151329v1_genomic_chromosome_CDS_2866	MIFRQLFEPVSSTYTYVLGCEDTGQAVLIDPVISATDRDLAELARLDLQLAFTLDTHIHADHITAALELKKQTGCRIAGPAIDKLPCTDVGIEEGVPFIVGSLQFTPLHTPGHTDGHFAYLLADRLFSGDALLIDGCGRTDFQNGSADDLFHSVRNKLFTLPDDTLVYPGHDYSGRRVSTIAQEKQRNPRLGEAITLERFREIMAELNLPYPAFIDHAVPGNRQCGVCPPDLTDNFRRYCEQVEHSPQG	249	740	774	139	No		No	No	No	NA	NA	NA	139670	514510299999999	NA	No	No	Metallo-hydrolase/oxidoreductase	No	DDE_Tnp_1_7;Lactamase_B;Lactamase_B_2;Lactamase_B_5	PF00753.31;PF12706.11;PF14597.10	No	NA	Metallo-hydrolase/oxidoreductase	NA	NA	NA	NA	NA	NA	NA	NA	NA
GCF_009676785.1_ASM967678v1_genomic_chromosome_CDS_2844	MDESSIAKLDHGVSFYSFPLIMNRAYRVPMPNASEWRKSMASMIPHPVDLGISPEVTAFFDEATNTISYVVKDPASSACAIVDSVMDIDYAAGRISFEHADRIAEHVRAQGLQVEWLIETHVHADHLSAAPYLQEQLGGKIGIGERIVQVQETFGKVFNEGTEFARDGSQFDRLFVDGDSYRIGSMTAFAMHTPGHTPACMTHVIGDSAFVGDTLFMPDGGTARADFPGGDARTLYRSTRRILALPDATRLFMCHDYGPGGRDIRWETTVGEQRVRNIHVQDGVDEDDFVRMRTERDATLAMPRLILPSLQINMRAGRLPPRDRDGRLFLKVPLDAL	337	852	NA	139	No		Yes	No	No	NA	NA	NA	22989	4.36152e+30	NA	No	No	Metallo-hydrolase/oxidoreductase	No	Lactamase_B	PF00753.31	No	NA	Metallo-hydrolase/oxidoreductase	NA	NA	NA	NA	NA	NA	NA	NA	NA
GCF_003332705.2_ASM333270v2_genomic_chromosome_CDS_2138	MSSIQQNSTNHDQADRVRRSTSQPVNQEIDRQTDENIRRFSGMGRSAILQRIDALDREWDVERVLEVNASSLALSGLLLGLTANRKWFLLPGVVLPFLLQHGLQGWCPPLAILRRLGIRTRGEIDQEKYALLSALEQAPLNTHH	144	740	774	140	No		No	No	No	NA	NA	NA	139670	514510299999999	NA	No	No	NA	No	YgaP-like_TM	PF11127.12	No	NA	YgaP-like_TM	NA	NA	NA	NA	NA	NA	NA	NA	NA
GCF_026625905.1_ASM2662590v1_genomic_chromosome_CDS_5296	MKFEKSQTAIDHLTPEQHRITQEAGTERPFTGEYNDNKEPGIYVDIVSGEPLFASTDKFDSGTGWPSFTKPIVSANVNEVRDSAHGMVRTEVRSVHADSHLGHVFPDGPSDRGGLRYCINSASLRFIPRDEMESEGYGEYLDQVEEA	147	74	NA	141	No		No	No	No	NA	NA	NA	NA	None on the same contig	NA	No	No	Mss4-like	No	HEPN_AbiV;SelR	PF01641.22	No	NA	Mss4-like	NA	NA	NA	NA	NA	NA	NA	NA	NA
GCF_001547955.1_ASM154795v1_genomic_chromosome_CDS_2401	MNHEKAVLAGGCFWGMQDLIRKQPGIISTRVGYTGGDVPNATYRNHGTHAEGIEVIFDPELTSYRNILEFFFQIHDPTTKNRQGNDRGLSYRSAIYYVGVEQKHVAEETIADVNASGLWNGPVVTEVEPAGDFWEAEPEHQDYLQKLPNGYTCHFPRADWILPKRKNADEK	171	74	NA	142	No		No	No	No	NA	NA	NA	NA	None on the same contig	NA	No	No	Peptide methionine sulfoxide reductase	No	PMSR	PF01625.25	No	NA	Peptide methionine sulfoxide reductase	NA	NA	NA	NA	NA	NA	NA	NA	NA
GCF_001547955.1_ASM154795v1_genomic_chromosome_CDS_2457	MSDLSSFPITRRWPAAHPDCLQLYAAPTPNGVKVSILLEEIGLAYEPHLVDISKNESKDPAFVSLNPNGRIPAIIDPAGPDGRPIAVWESGAILLYLAYKTGQLIPSAPTKRYETLTWVFFHMSAIGPIFGQLGFFVRFGGKDYEDKRPRKRFTEGSKRLLGVLGRQLEGRNWIDEYSIAGIATLGTVNALVESYDADEILGLSNYSNNQAWLGRRLARPAVQRGQRIPARSA	233	74	NA	143	No		No	No	No	NA	NA	NA	NA	None on the same contig	NA	No	No	Thioredoxin-like;GST C-terminal domain-like	No	GST_N;GST_N_2;GST_N_3	PF02798.24;PF13409.10;PF13417.10	No	NA	Thioredoxin-like;GST C-terminal domain-like	NA	NA	NA	NA	NA	NA	NA	NA	NA
GCF_002205355.1_ASM220535v1_genomic_chromosome_CDS_0115	MSIIAAYYYNEGKRVREIALDEHVKLGESRSGFCWIALSEPTPEELLAIQRTYNLHPLAIDNAMHPLCPPKLEVYNDELYVVAQTAELVGDRISYGKMAIFTGHNHLITVRHGNAGALGKLREQLEASPTQFGKGVDYVLHAILHRVVDQYLPIFEMIEDDVLAMERRSLHDFLGPEEVARIFELRSELTRFQRTLRAMAELVRKLVRGHFPCISAEMTPYFHDVADHVHRVQSMVDGLLLVLSTVFEASSLLEAQRIGVVTRQLAAWAAILAVPTAIAGIYGMNFKHMPELDTAYGYFVVLGVIAISCVFLFVRFKKAKWL	322	74	NA	144	No		No	No	No	NA	NA	NA	NA	None on the same contig	NA	No	No	Magnesium transport protein CorA	No	COOH-NH2_lig;CorA;EzrA;Hemerythrin	PF01544.22	No	NA	Magnesium transport protein CorA	NA	NA	NA	NA	NA	NA	NA	NA	NA
GCF_027571285.1_ASM2757128v1_genomic_chromosome_CDS_2182	MGYALKVRARYRNDATGRELRFPVILTEGGVLISHVRYLASSPFIYKSASWRERSVFSVIQLVKFINANEGLFTKTTELLEGFSLALVTGTINQSTLEDPSGLFWEPRRLEDARTLLGHITSYTDWLSEQSNQEIMRANPFRKATSVEQRMSWCAYYHKQAGVFLNHLSDNSMARKQAERVRKIKTPQPEKYNVNLVKRFPEDRFNDLIDRGFIRADARSDTPDNFKFDYKSQAITLLLHYGGLRKCEALHLYLVDIEPASKGGVRVRVHHPVYGNSPSEKYKNRVEYLMKEFRLRPRVEYLKTERLHLGWKAPLLEDKRGFFEVHFFPPEKANEFALAWTKYLKYQRVDPPDGEWHPYAFTNNFGRPETLKNFQRLHTNAVIRIGMECRKYLGTTEHGHRHSYGYRLAAHGFSQVEIQKAMHQKSPDSCLVYIQPTDDDVRNMMRKTELYGTRTLCNN	459	739	NA	145	No		No	No	No	NA	NA	NA	NA	None on the same contig	NA	No	No	DNA breaking-rejoining enzymes	No	Phage_integrase	PF00589.26	No	NA	DNA breaking-rejoining enzymes	NA	NA	NA	NA	NA	NA	NA	NA	NA
GCF_027571285.1_ASM2757128v1_genomic_chromosome_CDS_2183	MVKNAGVDSGLPSSIGQENRVVKYETLEEASVAARILGITGWKSYNSLYKLDKKLPAAPHQKYRKAWRGWAEFLRVEKAVEKYESLSEASLAAIALGINSSTKYRKDYQKDQRLPSCPELTYSQEWISWPNFFGKKKRAAKYKELAEAAVAARRLRIMTFTEYGKRYSEDPKLPKYPETVYKKEWRGYYDFLDVEPPIKSYSTLAEASCAARALGFKSSLDYKNGRHQDPRLPKNPARTYKSKWENWYVFLGSSVLNNKYPSIEEAGAAARKLGVFSSFEYAARYKEDPRLPATPNKQYEGNWIDFQRFLLPDKYGSLGDVKYAIKVLKIKNSREYRDVYKGYPPLPAHPERVFASEWIDWYELCDVVRHYDYSQASKVAIENGIANQAAYINFIKETGDVRLPRTPDEVYKEVWINWHVFLGKEEPFTIKYIRKPYCEWAESIRSFMKKARGGESKESYLCRFVRQYVQKYELGYSPEAFLTAQGVSLKPFKELLEQQASDVIKRGILVAVNEFLNDVLRKKLSIEDEETGELVVIEGANNPLANFSVDIERKSSGLDESNKPALAYQYVDSLRRWIIPEGASSFSDLQHLHAFEADWAEIDAELIDDKDPDCIIKKEFGKTKIWFPVYWIHTYALTSVPARGRQIAYNDSGEGDVDVAEIEGGRIVWKKNTSPLAGSTQRQGFIKRYPDDQLGMWFTTNKTSNQGAGYSVPWIPHELAYWLTRLRCWQQKYNPISRPMPWLECVRTKLNETQRKNKGVNCFLFRDFGYEEPGNFTARLTDRLAAALYYSQPKGICLAELNGNSQHLSNYVSRYTPHSMRVSLITAYIVEFGLPIEVVMKIAGHSSIVMSIYYVKIAPAGLRHRFSEGEKIALKDKAYAAQWMIEQGRIDAVKSELISNSVQALNQLDGGLPAGSFLFRDYGFCPFAGTRCDDGGCAIDSKKYLPTPSGYMGSQNCIRCRHFVTGPAFMGGLLSLGNEISLSANHQFRHYDEIESGVRGVLEKINIMDEEEYLALKEGRRFDEGARNQLEAKLRKLRSESEAAAKKLDVLMCDIQSCAKLIKQCHALANEKCEGEDGEQRAQLIVQSGHELVFDVAETSYFHQLSEVCENAEIYESASADAAVMPRTQIIDRMVALNDLKHRLFYLDRRQQLVVGNQFTRLLLDRLKSWDRVDALMSGRILIKDLLGAEKITRRDLDSIFNSRVKSIGLEVVDGS	1216	739	NA	146	No		No	No	No	NA	NA	NA	NA	None on the same contig	NA	No	No	DNA breaking-rejoining enzymes	No	Integrase_2;INT_rpt;Phage_integrase	PF13009.10;PF14882.10;PF00589.26	No	NA	DNA breaking-rejoining enzymes	NA	NA	NA	NA	NA	NA	NA	NA	NA
GCF_027571285.1_ASM2757128v1_genomic_chromosome_CDS_2184	MMFARSYLIEESVTFHMKMSLARGTVVGFLGHRVCEIKLVRFIGF	45	739	NA	147	No		No	No	No	NA	NA	NA	NA	None on the same contig	NA	No	No	NA	No	DUF3147	NA	No	NA	DUF3147	NA	NA	NA	NA	NA	NA	NA	NA	NA
GCF_013341295.1_ASM1334129v1_genomic_chromosome_CDS_2506	MTNQKRITVQEVENQAAHRRQIELIFARACAESLKESVGFILRDDLKEEKARAHGEAFASAFVFMSRYFTSEAAASLQDEIASRQDHSRSTPEAASQASESSLCPELLSLLKTQKSTQERIDQLLAR	127	738	NA	148	No		Yes	No	Yes	NA	NA	NA	8925	3.95061e+32	NA	No	No	NA	No	NA	NA	No	NA	NA	NA	NA	NA	NA	NA	NA	NA	NA	NA
GCF_002968655.1_ASM296865v1_genomic_chromosome_CDS_1627	VRMASTSPLNRPTLIAEILKTSPSGSILPTLHDVQIHGVRTNALLITGIEFIDGVAYSQFWHCRVT	66	588	NA	150	No		No	No	Yes	NA	NA	NA	9088	3.95847e+32	NA	No	No	NA	No	NA	NA	No	NA	NA	NA	NA	NA	NA	NA	NA	NA	NA	NA
GCF_015697465.1_ASM1569746v1_genomic_chromosome_CDS_4675	VRMASTSPPNRTTLITEILKTSPGESILPSLHDVQIHGMATNVLVITGIKYIDGVAYRSPSIAE	64	737	NA	150	No		No	No	No	NA	NA	NA	45735	4.66025e+22	NA	No	No	NA	No	DUF6181	NA	No	NA	DUF6181	NA	NA	NA	NA	NA	NA	NA	NA	NA
GCF_013343575.1_ASM1334357v1_genomic_chromosome_CDS_3055	MHSFTCWVFRHLARCGLGHNTSGGVCRPVITLQAGLHLTDGFTSCRHPSWNVKLTPHTASKGVHHMQVVAYYRVSTGKQEASGLGLEAQREYVMAAARSQGWEVVGEFTEAVSGAIRPLDRPECSKAFATGFPVVVAKLDRLSRDVEHVAGLMKSHDFKVATMPTADTFQIHLFAALAEQERTFIRARTREALAALQARADSGDAEAQAKVERRREAGKKAVVTGHAREATQARVSSFLSSIKDAVELALFKGASTLQGVADALNAKGVTTARGGRWSPTQVSRVMDRLNLSFS	294	736	NA	153	No		Yes	No	No	NA	NA	NA	NA	None on the same contig	NA	No	No	Resolvase-like	No	Gemini_AC4_5_2;HTH_62;Recombinase;Resolvase	PF20552.2;PF07508.17;PF00239.25	No	NA	Resolvase-like	NA	NA	NA	NA	NA	NA	NA	NA	NA
GCF_014155905.1_ASM1415590v1_genomic_chromosome_CDS_3310	MKVIPSFPRYMISPTGEVWDTLREQFQPVQDVRGYASVTLSRRPDQPRPILKSVASLLLETYQGPSTDPRRQVARFKDRDRSNLSLDNLYWGTSGKPELEVYVGDGESVRAADILEAVLPTLDAKTRVNVSASLAKGHSIGHALLHLLGVPSSGEVRAGA	160	736	NA	154	Yes		Yes	No	No	NA	NA	NA	NA	None on the same contig	NA	No	No	NA	No	HNH_3;NUMOD4	PF13392.10	Yes	NA	HNH_3;NUMOD4	NA	NA	NA	NA	NA	NA	NA	NA	NA
GCF_014155905.1_ASM1415590v1_genomic_chromosome_CDS_3313	MTSYRPTPCPVYPLSHADARRWLETLSHGGLTTWEAQRFLGGLVPPEQKEQARSLAYHFIQALTPDRDPLTVLDDLAARHGITPLLVKEYPDALSRLRALGPR	103	736	NA	155	No		Yes	No	No	NA	NA	NA	NA	None on the same contig	NA	No	No	NA	No	RLIP76_Ral-bd	NA	No	NA	RLIP76_Ral-bd	NA	NA	NA	NA	NA	NA	NA	NA	NA
GCF_014155905.1_ASM1415590v1_genomic_chromosome_CDS_3314	MPSQGSVRWDRVNSHSAIVDLLDMAYNSIRDNRLQHAPGADLVALEMKQQGMPWSAVTARLRSMYGISPIR	71	736	NA	156	No		Yes	No	No	NA	NA	NA	NA	None on the same contig	NA	No	No	NA	No	NA	NA	No	NA	NA	NA	NA	NA	NA	NA	NA	NA	NA	NA
GCF_020771755.1_ASM2077175v1_genomic_chromosome_CDS_3264	MGLSEEEDSLLCAVIAHESILCDKAYREFLYTEFRLAHGGNDVKEILLAHGAFQAFVHHLYELCIALTQRELKNIKQIKYEVADRHISVMVEKIWNVERRKSDSSLSGMTEAEFRDGYNDFSKRFRRARNNSAHALIGRARGGQSLDEFYSKYWVMLKLLFEYSTKWWRAIDVEGVNWHDIGKFNIRQIALQSVHEHLLSLGKQGLPVPSNKKESPAG	218	736	NA	157	No		Yes	No	No	NA	NA	NA	NA	None on the same contig	NA	No	No	NA	No	NA	NA	No	NA	NA	NA	NA	NA	NA	NA	NA	NA	NA	NA
GCF_003288435.1_ASM328843v1_genomic_chromosome_CDS_0077	MIDEMSNTQQTPAVRLKMAEKVFASYLAALRAQAALKAKADRLSQETSESQEPSEESTVVFTTSFQPHAAA	71	736	NA	158	No		Yes	No	No	NA	NA	NA	NA	None on the same contig	NA	No	No	NA	No	NA	NA	No	NA	NA	NA	NA	NA	NA	NA	NA	NA	NA	NA
GCF_003288435.1_ASM328843v1_genomic_chromosome_CDS_0081	MNPQKDYTHPAKNFLTGLVKCQECGGNFAVKSQGTGNPFMGCYARTYHRCTNGTSIPLLVLHRVVMEEALDYIEDGIRASRLGEHDKHRLVVQGKLEEVQRGINGLSEAIAAHGFMPELNAKLAELKVTRTSLEAELARIPQKGDKEPVTNRELMAVWNGDKLKLNAMLQRAGFAVWCTGRKMKIGADGPEYEYLRYARRAKDFIVKTPVGEWELDGSQGNYHD	224	736	NA	159	No		Yes	No	No	NA	NA	NA	NA	None on the same contig	NA	No	No	NA	No	zf-C4_Topoisom;Zn_ribbon_recom	PF01396.23;PF13408.10	No	NA	zf-C4_Topoisom;Zn_ribbon_recom	NA	NA	NA	NA	NA	NA	NA	NA	NA
GCF_003288435.1_ASM328843v1_genomic_chromosome_CDS_0082	MPLPVCGFVVGGAILHRVYSHTFVQDAASQAYSVFKREARYAVNRLDDDDIPRLNNPSIHSSLELSQAVA	70	736	NA	160	No		Yes	No	No	NA	NA	NA	NA	None on the same contig	NA	No	No	NA	No	NA	NA	No	NA	NA	NA	NA	NA	NA	NA	NA	NA	NA	NA
GCF_003332705.2_ASM333270v2_genomic_chromosome_CDS_2115	MKKLSAALIATVIALSSAAAIAHSGGTDSKGCHTNHSTGAYHCH	44	735	NA	161	No		No	No	Yes	NA	NA	NA	7018	3.84621e+22	NA	No	No	NA	No	YbgS	PF13985.10	No	NA	YbgS	NA	NA	NA	NA	NA	NA	NA	NA	NA
GCF_013343515.1_ASM1334351v1_genomic_chromosome_CDS_3901	MIRGKTMQGIMFVIGAVLGLVNLVAPIAGFVWTGALGEWSTFFIALGGVFSGVFLISMLMMPGLLLGGIAASSLEQGRRNVGWGFTVASLLWTLLAVSAWCYLVQTILIGRAGYGEYWAFGLLAYGVSLSPLAKMARADGNNPYTQFTWLGISFATTVHVLYSIVEEEFNPGAFVVIYGAVTAIVMICSLLMATAERRSY	200	734	NA	162	No		No	No	No	NA	NA	NA	NA	None on the same contig	NA	No	No	NA	No	LEAP-2	NA	No	NA	LEAP-2	NA	NA	NA	NA	NA	NA	NA	NA	NA
GCF_022570415.1_ASM2257041v1_genomic_chromosome_CDS_3944	MVGVWYDDLGSKDFMDATMTILVKDDQYYLDRRNGDGSGGRYRTREGISFIKNGDKFGARYVVTRAGLELHDKQGFIRMARPAN	84	734	NA	164	No		No	No	No	NA	NA	NA	NA	None on the same contig	NA	No	No	NA	No	NA	NA	No	NA	NA	NA	NA	NA	NA	NA	NA	NA	NA	NA
GCF_003288355.1_ASM328835v1_genomic_chromosome_CDS_4949	MIYPHPAIQLLDLLPVLFGRFITEKDANQRPFDSKIQWFRSLGEQQASPFILPPPISHLLKEQLPKMGL	69	734	NA	165	No		No	No	No	NA	NA	NA	NA	None on the same contig	NA	No	No	NA	No	NAD_binding_8	NA	No	NA	NAD_binding_8	NA	NA	NA	NA	NA	NA	NA	NA	NA
GCF_024266915.1_ASM2426691v1_genomic_chromosome_CDS_1086	MTDQQLPPPLASDERFSLLLELLQDTLAGNDLSVMAVYLVDQAPAALLPVLADQFSLLDEPAWSLAESEDTRRALIKRAIELHRYKGTPWALREVIRTLGFGEVEILEGLAGLTHDDRAAFDGQRVYGDVGAWPVYRVTLQRPITNDQAAQLRRVLRAIAPARCHLASLDYQSVAIRYNQSAAYNGQYNYGSS	193	733	752	166	No		No	No	No	NA	NA	NA	26977	4.43099e+22	NA	No	No	NA	No	Tail_P2_I	PF09684.14	No	NA	Tail_P2_I	NA	NA	NA	NA	NA	NA	NA	NA	NA
GCF_024266915.1_ASM2426691v1_genomic_chromosome_CDS_1087	VANLPETPDYSGGVYQIETSDPVLGGPGGISNRQAEQLGNRTAWLKVKTDALLSGELAAGNAAKLAAPRKLSISGVMAGSASFDGGTDVSIPVSFADSPTLPGQPTAATPPLFDHGRALATTEYVRKALGSAARALSVVGDAVLDEPLMGSVLVAGSYSRNFTWTTPNMSALPTGASFSVVNLSGSTLTLTQRSAGDHYISAEDASGTATFYTVPNNTAALVTVYQPGLWLVSHVSRPTADLKRAIDSLLDGTTPAAKASRLASARQISIGGEAVGSAAFDGGSDVTISLALSKDLELRGAPTASTPPAFDRGSRMATTEYVRGALGSVAGIAVVTGDTVLDAPIIGHVIVAGAHVRNSTWTTPGMASLPRGTSFKVVNLSGFTVTLVQRSSSDRFISALDPSGSAVTYEIPNGTSVSLTKYQEQMWLVEAQPSFPALRSSPGYQRLPSGLIMQFGTVSIPAGTGVGSGYAVLPIAFPNGPLAVSATLQYGGTVSSWFGFTVWSGNVTPTTITCSLDSGSTAREVAGSVNYNVIGF	536	733	752	167	No		No	No	No	NA	NA	NA	26977	4.43099e+22	NA	No	No	NA	No	NfeD	NA	No	NA	NfeD	NA	NA	NA	NA	NA	NA	NA	NA	NA
GCF_002812885.1_ASM281288v1_genomic_chromosome_CDS_0592	MNTSDYVFSPSAAAFYPVSLREAYESGNGWPVDGIPVSADVHARILQEQEAGRVICAGPDGQPMTKEPPPPSTDELAAIERAWRDHQLDATDALVARHRDEIEDGDTTLTGEQYQTLQAYRRTLRDWPEQGEFPLAEHRPSAPAWLAEELERDGRYSA	158	464	536	168	No		No	No	Yes	NA	NA	NA	7549	3.87789e+22	NA	No	No	NA	No	Phage_tail_APC	PF16778.9	No	NA	Phage_tail_APC	NA	NA	NA	NA	NA	NA	NA	NA	NA
GCF_905071885.1_MINF_3A_genomic_chromosome_CDS_2367	VALYFFSTPPAFYDTEINPHIPEGAVEVSAEDHAAMLAGQANGKRIAADPDGRPILIDPPPPSAAERQSFERSWRDGELRETDPLVARHRDELEAGDDTTLTAEQYKELQTYRRELRNWPESERFPQAASRPVPPNWLIGTVGTK	145	733	752	168	No		No	No	No	NA	NA	NA	26977	4.43099e+22	NA	No	No	NA	No	Caudo_TAP;Phage_tail_APC	PF16778.9	No	NA	Caudo_TAP;Phage_tail_APC	NA	NA	NA	NA	NA	NA	NA	NA	NA
GCF_022810825.1_ASM2281082v1_genomic_chromosome_CDS_0798	MKTTVAIIGAGPSGLLLGQLLHKAGIDNVIIERQSPDYVLGRIRAGVLEQGMVDLLREAGVAERMEREGLVHDGFELAFNNKRVHVDLKALTGGKTVTIYGQTEVTRDLMAARLKSGATTLYSVPDVELHELKSDSPYVTFTYNGENVRLDCAYVAGCDGYHGISRKSIPEGVLKEFERVYPFGWLGVLADTPPVNDELIYAKHERGFALCSMRSPTRTRYYVQVGSEEKVENWSDERFWDELKSRLPSETAAKLITGPSIEKSIAPLRSFVVEPMQYGNLFLVGDAAHIVPPTGAKGLNLAASDVSTLYSILVKAVMEGRKDLIERYSEVCLKRIWKAERFSWWLTSMLHKFPGTDEFTQRMVQTELDYFVESEAGLKTIAENYVGLPYEVIN	394	732	NA	169	No		No	Yes	Yes	NA	NA	NA	1	0	NA	No	No	FAD-linked reductases	No	DAO;DUF3367;FAD_binding_3;HI0933_like;NAD_binding_8;Pyr_redox;Pyr_redox_2;Pyr_redox_3;Thi4	PF01494.23;PF13450.10;PF13738.10;PF01946.21	No	NA	FAD-linked reductases	NA	NA	NA	NA	NA	NA	NA	NA	NA
GCF_022810825.1_ASM2281082v1_genomic_chromosome_CDS_0806	MDNSIGKLMDEKPMVSFQWGVISLCFLINMLDGFDVLVMAFTAASVSADWGLTGTQLGYLLSAGLVGMAVGSLFIAPWADRYGRRPLILVCVAIAGFGMLLSSWATSPEMLGALRLVTGLGIGGILASSYVIAGEYANKKWRSMAISLQTTAYALGATVGGIFAAQIIPETGWRSVFFYGGIATLVTLPVLALWLPESLAFLISRQPRKALDHINTLLDRIHISPLHELPAFQRSHNPSMKRSFIELFSPSLLRSTLLVWAAFFLVMFGFYFVMSWTPRLLVAAGLSNQQGITGGVLLNVGGIIGTSLVGLLAARIRLSRVLMGYLIINALLMAVFVRSTANLHVAFAVVVAIGVFVNGCVAGLYSLTPSIYDPSQRVTGLGWGIGIGRSGAILSPLVAGRLIDAQWQPSELYMFFALSFVLAAIVIGLMKTQRRSQAALSST	443	732	758	170	No		No	Yes	Yes	NA	NA	NA	1	0	NA	No	No	MFS general substrate transporter	No	DUF1751;MFS_1;Sugar_tr;TRI12	PF00083.28;PF06609.17;PF07690.20	No	NA	MFS general substrate transporter	NA	NA	NA	NA	NA	NA	NA	NA	NA
GCF_024266935.1_ASM2426693v1_genomic_chromosome_CDS_2519	MFDWYKTGSRQERKTFWACFSGWALDTYDAQMFSFLLPALMAVWQISKGEAGIVGTAALLSASLGGWIAGILSDRYGRVRILIFTICWFTLFGFIAGFTQSYEQMLVIRTLQGLGFGGEWAVGAALMAEVIRPEHRGKALGFVQSGFALGWAAAAVIMTGLLAWLPQDLAWRVAFWVGVIPAGFVLLIRLHVKDPEIYRQATAKVEEKASMLSAFRPAVIRLTLLAAVLVTGLQAAAYTIMAWLPTLMVSERGLKPGPVIFTMLIMCAGAFAGFMVTAWIADRYGRRPALLLFSVGAWIFTVVYMLVPMSTELLMAMAFPVGAFATGIFAVLGPFLSELFPTHVRTTCMGFSYNLGKSLGALSIAGVGVLSEKIGLAQSIGTFCLVAYALSVTAVLLLPETRGVRLQDVDAKVMNDGESEPSSGAQLSQSKL	432	779	NA	170	No		Yes	No	Yes	NA	NA	NA	4464	3649724	NA	No	No	MFS general substrate transporter	No	MFS_1;MFS_1_like;MFS_2;Sugar_tr;YqhR	PF12832.11;PF13347.10;PF00083.28;PF07690.20	No	NA	MFS general substrate transporter	NA	NA	NA	NA	NA	NA	NA	NA	NA
GCF_026727735.1_ASM2672773v1_genomic_chromosome_CDS_3118	MRDIDVSALLDGARFNTFHGRVLFWCALIIIFDGYDLVIYGVVLPSLMQAWNLSALQAGLLGSCALVGMMLGALFFGPLSDRIGRRKTIMTCVVLFSGFTVINGFARTPEEFAICRFFAGLGIGGVMPNVVALMNEYAPKKIRSTLVAIMFSGYSVGGMLSAGLGMALMPSWGWQSVFFVAVVPLLVLPLLVRQLPESLNFLLRQGEVERAKELLARAEPDYVPKMHDRLNLAKGQAGKVAISQLFQDGRALKTLMLWVAFFCCLLMVYALSSWLPKLMNAAGYGLNSSLAFLLVLNFGAIFGAIGGGWLGDRIGLGRVLLAFFATGALSLSLLALKSPLPVLYLLIGVAGACTIGTQILANACAVQFYPAHIRSTGLGWAMGIGRIGAIIGPLLGGALHAAQLPLQASFLAFALPGLVGAAAIMGFLWHRPGQVCTLMEKPLESTAG	448	806	NA	170	No		No	No	No	NA	NA	NA	590867	577149	NA	No	No	MFS general substrate transporter	No	BT1;CCB1;DUF2304;MFS_1;MFS_1_like;MFS_3;MFS_4;Sugar_tr	PF03092.20;PF12832.11;PF06779.18;PF00083.28;PF07690.20	No	NA	MFS general substrate transporter	NA	NA	NA	NA	NA	NA	NA	NA	NA
GCF_013201115.1_ASM1320111v1_genomic_chromosome_CDS_1220	MNKAQSPGPDVRKSDIEIRARARDGFLSTSSPDPRALIAREPMHSRQILAVALAAALNALDGFDVLSISFAAPGIAREWGIDRAALGAVLSMELIGMGVGAFVLGAMADRIGRRPTILNCLVIMAFGMFAASMAPNVTTLSIFRLFTGLGIGGMLAATNAIVAECSNARRRNLSVAVMAGGYPVGAIVGGLIASELLELTERWESVFEFGAVATACFIPLVLWLVPETIAFLLHKRPKGALEKINRTMTRQGRAPLLELPPQDEAPERVGVAAFFSPGIAAVTVLLVVAYAMHMMTFYFLMKWIPKIVADLGFPAASAGGVLVWANVGGASGSLVLSLLTQKVGVRLLVIGSMFLGAVAIAAFGQGFTTLASLSLLAAIGGFFTNGATAGLYAVIAQSFPAALRAGGTGLVIGIGRAGAAMGPIVAGLLFASGASLSLVAVLMAGGTLIGGIALSFVRYRESEVA	465	850	NA	170	No		No	No	No	NA	NA	NA	55229	4.74217e+22	NA	No	No	MFS general substrate transporter	No	MFS_1;MFS_4;MFS_Mycoplasma;Sugar_tr	PF06779.18;PF07672.17;PF00083.28;PF07690.20	No	NA	MFS general substrate transporter	NA	NA	NA	NA	NA	NA	NA	NA	NA
GCF_016864415.1_ASM1686441v1_genomic_chromosome_CDS_1632	MPKLADDARFNRFHAKVLLWCLLILIIDGYDIAVMGIALPSIMQQMGVNASTAGFMASSALFGMMFGAMVLGTLSDRIGRRWALSIGVMLFSVFTAAAGFTKDPISFSVVRFIAGLGIGGVLPVIVAQMVEYSPKKIRSLMTALMTSGYALGGILAAVLGKQLIGEYGWQVVFIAAGVPVLLIPFILKLVPESMTYLISRSRNGELAEVARNLQPGVKHPADAQFVVPTADRVAGAPVSRLFQDGRGPSTVLFWIAFFSGLFMVYALSSWLTKLMAMAGYSLGSALSFVIALNVGAIIGAVGGGWLADKFNIKWVLVGMYALGGVLLYLMTFQTSTELRYLIIGAVGACTTGAQLVAYAYCGQFYPMSIRSTGIGMASGVGRLGAIAAPLLIGQIVALELPLEQNFLVIGAFGIIGSIALAFIRHGGPASVGPQEAARELRPSQQTPQNA	450	962	1215	170	No		No	No	No	NA	NA	NA	NA	None on the same contig	NA	No	No	MFS general substrate transporter	No	DUF3007;MFS_1;MFS_1_like;MFS_4;Sugar_tr	PF12832.11;PF06779.18;PF00083.28;PF07690.20	No	NA	MFS general substrate transporter	NA	NA	NA	NA	NA	NA	NA	NA	NA
GCF_022810825.1_ASM2281082v1_genomic_chromosome_CDS_0796	MTNTKDFLSRITNIYNTGAATEHSYRSCFESLFESLSKNITALNEPKRVKCGAPDFIIKNGNLVIGHLEAKDLGVDIRNLKGYGKEQQKRYLEALPNIIYSNGLEWDFYRDGKLIDSVTIGTLGKVITSDGSQYTKLESLLENFIAQRPISITSSKELAERMAGKAKLIKLVFCNALKDDLDGGVDTDLESQFTTFKENLIHDINPEEFADIYAETICYGMFAARLHDDTLETFSRHEALHKLPKTNPFLKNLFSYVAGPGLDERIAWIIDDLAEIFRATDVSSIMAGFGKLTGRADPFLHFYETFLAAYNPSKRKSRGVWYTPEPVVNFIVRAVDEVLKTEFGLVDGLADTSKIKIEWDTGQRKLTKKGKPAADGKNAIIEKDVHRVQVLDPATGTGTFLAEVIKQIAPKIKGVAPGMWSGYIEKDLIPRIHGFEILMASYAMCHMKLDMVLTELGYIPSSNPPRQSVYLTNSLEEGDPPNYELPFARWLSNEVKLANTIKRDMPIMCVIGNPPYLGEGGVSEGWIGQLMDDYKMEPGGKVKLKERQSKWLNDHYVKFIRMSSHLIEKNGEGVLGFITNHGYLDNPTFRGMRWHLLKTFDQIWVLDLHGSSKKKELDPSTGRPDKNVFDIQQGVAVIIAVKRKSGSGNLANVSRGDLWGGRAEKYKCLETLGLSDDLFGSIECTAPHYSFVRQDEEASRLYNAGFSVEEFMPVNSVGIVTARDKLTIDYRREDLWKRIQDFALIDPETARKKYDLGNDASHWHVQWAQSDVNSNHDQSLLTSIAYRPFDFRWTYYTGTNQGLMARPMSRIMRHMLKENIGIAFTRKIEGARKFADALVFDRPITHHSLSIKEVNIFCPLYLYSEDGDLHKTGRSVNFEPQIYARLQKLATSSKYGTPDELAVFDYIYGILYCPNYRDAYASFLKSDFPRIPWPANPEEFWYVSSKGTVLRRLHLMEPATVGATEYPFKGEGENVVDSINKKSYRDNKVWINNTQYFSGITAAAWDFFIGGFQPAQKWLKDRMGHVLTFDDVRHYQRIIKVLVETDRIMNEIDLKFKK	1058	732	NA	171	No		No	Yes	Yes	NA	NA	NA	1	0	RM_Type_IIG__Type_IIG;RM_Type_II__Type_II_MTases	Yes	Yes	S-adenosyl-L-methionine-dependent methyltransferases	Yes	HSDR_N;MmeI_Mtase;N6_Mtase;Type_ISP_C	PF20473.2;PF02384.20;PF18135.5	Yes	Yes	DF_RM_Type_IIG__Type_IIG;RM_Type_II__Type_II_MTases	NA	NA	NA	NA	NA	NA	NA	NA	NA
GCF_022810825.1_ASM2281082v1_genomic_chromosome_CDS_0797	MSIKPGPKRTNEDGTPDKRQRVTPEKQKEHPDLKPHKHKKGE	42	732	NA	172	No		No	Yes	Yes	NA	NA	NA	1	0	NA	No	No	NA	No	NA	NA	No	NA	NA	NA	NA	NA	NA	NA	NA	NA	NA	NA
GCF_001516185.2_ASM151618v2_genomic_chromosome_CDS_0977	MSLPNANLIASSRKAAAQMATRDTSFIFNEWYVAAFAEEVGRELLARTLLGKRVVLYRTLAGQAVALEDRCAHRSFPLSRSRLEGDGIVCGYHGFRYDSQGELIETPSQKACPRGVGIRHYPLLERGPLVWIWLGDPRLADPKRLPQRPWLEDPGWACSKGYFLHPGNYVSMHENLMDLTHLTYLHANTIGTPDYAGAPYELDLKEGHYRLVRHVLPTTLSPVWGRTTGLDGCPTAARITTSEFLSPGLHQVSATFYDTALPAERRPEFHIRTAHILTPETHGSMHYFIVHGRDFAQDDETVGAFMHEQLFAAFVEDVEGLGALEKVLAEADEDSYEISVASDAPAVATRTYLKRRADEEARQRAAHRVA	370	34	51	175	No		No	No	No	NA	NA	NA	56002	4.7482e+22	NA	No	No	ISP domain;Bet v1-like	No	Rieske;VanA_C	PF00355.30;PF19112.4	No	NA	ISP domain;Bet v1-like	NA	NA	NA	NA	NA	NA	NA	NA	NA
GCF_022810825.1_ASM2281082v1_genomic_chromosome_CDS_0803	MSTSAAEQLAYEVAPTPKATAFPLNQWYVAALSWELKDKPVGRTLLNKPVVLFRMGDGQVAALEDRCCHRALPLSNGTLEEAGVRCGYHGLLFNQAGKCVEIPGQDKIPSKAKVPAYHVRERDQIVWIWFGADAASEPDCEPPAYEVHSSGKYVFDGSVYHYDAPYQLIHDNLMDLSHLGYVHLKTIGGNARIHMNAEMKVESEGDMVRVVRYMPDSVPPPTYTAAFPFKGNVDRWQEIEFHVSHLRIWTGAVDVGTDSMDDPERGGFHMRGFHGVTPETDTTSHYFWTMATNPVSDPELIKAKVIEQTVLTFDEDKEVIEAQYQNMRRFGEKPMIDIHVDVGANRARRIIDQLKLQ	357	732	756	175	No		No	Yes	Yes	NA	NA	NA	1	0	NA	No	No	ISP domain;Bet v1-like	No	KshA_C;Rieske;Rieske_2;VanA_C	PF19298.3;PF00355.30;PF13806.10;PF19112.4	No	NA	ISP domain;Bet v1-like	NA	NA	NA	NA	NA	NA	NA	NA	NA
GCF_022810825.1_ASM2281082v1_genomic_chromosome_CDS_0808	MPESTHLNLSRYVPGLLTFLANKLATGASHCYRKHFGIGVVEWRMLSMLAVENHITANRISQVIGLDKSAVSRSLQSLEKAGYVCSEVDTEDARRYTVSLTESGQELHNRVLVVALERERRLLSDLSADEVDVLVNLLGRLHAKVSYVNEFDPEC	155	732	NA	176	No		No	Yes	Yes	NA	NA	NA	1	0	NA	No	No	Winged helix DNA-binding domain	No	Fe_dep_repress;Gp58;HTH_1;HTH_11;HTH_24;HTH_27;HTH_34;HTH_36;HTH_5;HTH_54;HTH_CodY;HTH_Crp_2;HTH_IclR;HxlR;LPD22;MarR;MarR_2;PadR;Rrf2;SMC_ScpB;TrmB	PF01325.23;PF08279.16;PF13412.10;PF13463.10;PF13601.10;PF13730.10;PF01022.24;PF18607.5;PF08222.15;PF13545.10;PF09339.14;PF01638.21;PF01047.26;PF12802.11;PF02082.24;PF01978.23	No	NA	Winged helix DNA-binding domain	NA	NA	NA	NA	NA	NA	NA	NA	NA
GCF_003288355.1_ASM328835v1_genomic_chromosome_CDS_1868	LAGKSTSGQPIWLRRFRNVPVQVDQALARLEESRLRRGKVVPHVKDRLTTQAPIEAPLGAIEKNCENREFFLADMFDLPLKCDGHSLQAPIFSLSTKPDRNVWEWRSKDEKSYIKVVPSVLGRATQHDKDILIFVISQLVEGRNRGRADARNRTVRFRAYDLLVATNRQTSGDGYRRLREALERLSCTKIMTNIQSGGQRFREGFGLIDRWRIVEQSAHDTRMVAIEITLSEWLFSAVRSLEVLTLDPAYFELRSPLARRLYEIARKHCGYKGQWSIGLELLRGRVGSHSQLRDFRRQVRAIQAENGLPGYRLELGGKDRVTFFNLSKIKLGHEAS	336	731	NA	179	No		No	Yes	Yes	NA	NA	NA	1	0	NA	No	No	NA	No	Rep3_N;RPA	PF01051.25;PF10134.13	No	NA	Rep3_N;RPA	NA	NA	NA	NA	NA	NA	NA	NA	NA
GCF_002104595.1_ASM210459v1_genomic_chromosome_CDS_1273	MTIEDTLLQRFGPLLSMAQLASVLDRSPDGLRISLRATNEWTQRINKARLKIGRRVYFRTSQIAEALSDESLYGTGN	77	37	NA	180	No		Yes	No	Yes	NA	NA	NA	5971	3.77605e+22	NA	No	No	NA	No	HTH_17;LptD	PF12728.11;PF04453.18	No	NA	HTH_17;LptD	NA	NA	NA	NA	NA	NA	NA	NA	NA
GCF_001879525.1_ASM187952v1_genomic_chromosome_CDS_0601	MSSTEAILLDQFKTPLISLEQVARILNRSPDGLRITLSGDSELARRLKPARKRFGRRVLFSVAELARFIDESQG	74	593	NA	180	No		Yes	No	No	NA	NA	NA	NA	None on the same contig	NA	No	No	NA	No	DUF2835;HTH_17;PyocinActivator	PF12728.11	No	NA	DUF2835;HTH_17;PyocinActivator	NA	NA	NA	NA	NA	NA	NA	NA	NA
GCF_003288355.1_ASM328835v1_genomic_chromosome_CDS_1869	MSLEEQLISRFGPLLSMEQLAELLHRPTKSLSVALSRPGPLSDQLNIARVKIGRKVYFRATDLAAALS	68	731	NA	180	No		No	Yes	Yes	NA	NA	NA	1	0	NA	No	No	NA	No	HTH_17	PF12728.11	No	NA	HTH_17	NA	NA	NA	NA	NA	NA	NA	NA	NA
GCF_009648875.1_ASM964887v1_genomic_chromosome_CDS_5475	MPTTQEMLTERCGILMTYEQLGKIMHRSPEALRITLSDNRTDWAKSINAAKLKWGRRVLFRTADIARLIDQGLND	75	751	791	180	No		Yes	No	No	NA	NA	NA	11145	4.04708e+21	NA	No	No	NA	No	NA	NA	No	NA	NA	NA	NA	NA	NA	NA	NA	NA	NA	NA
GCF_022570415.1_ASM2257041v1_genomic_chromosome_CDS_6029	MPRLAVPLSDLKCRTAKPRERAYKLFDGGGMYLFVKPNGVKTWRLRYFKPNGKEGTLIIGNYPIISLAVARTKRDEAKALLIDNLDPMEEKKKAKLAAQRASLLFETVALEWHAEMSRRWTEGHAKTVMSRLRTHVFPLIGQRPIAELDTHDLLEVTLRIKERGTMDVALRVQNYLSTIMRGAKRARQISQNPALDLAGSIHAPRTVHRPALSLNRLPELLNRIDNYNGRELTKLAVLLTLHVFVRSSELRYAR	254	730	NA	181	No		Yes	No	No	NA	NA	NA	NA	None on the same contig	NA	No	No	DNA breaking-rejoining enzymes	No	Arm-DNA-bind_3;Phage_int_SAM_3;Stealth_CR3	PF13356.10;PF14659.10	No	NA	DNA breaking-rejoining enzymes	NA	NA	NA	NA	NA	NA	NA	NA	NA
GCF_003288355.1_ASM328835v1_genomic_chromosome_CDS_0787	MWEIPDTRKPIDGVRNSTRGTKMSGDIQMVPLSPQVIAILERLRGLSRFSELVLPGDHKYWKPMSENTVNQVLRNVGYDTSKEVCGHGFRTMACSALLESGLWTDAAIERQMSHKERNRVRAAYIHKAEFLEQRRLIMAWWSNYIDANRSGHATPHEFAHPAGDNITPLPSGRGAFNRR	179	730	NA	182	No		Yes	No	No	NA	NA	NA	NA	None on the same contig	NA	No	No	DNA breaking-rejoining enzymes	No	DUF3435;Phage_integrase	PF00589.26	No	NA	DNA breaking-rejoining enzymes	NA	NA	NA	NA	NA	NA	NA	NA	NA
GCF_003641125.1_ASM364112v1_genomic_chromosome_CDS_0102	MTKSIATASINRETAVALIDAALAAARAIGIPAAVAVVDATGNLRAFERTDDAPFLTVDVAIDKAWSSASFGFPTHVWNDYVTNDPKVAPLAYRPRMVAVGGGYPILEDGKLIGGIGISGGNYQQDQDACVEALMKIGFQLPA	143	73	NA	184	No		No	No	Yes	NA	NA	NA	3762	3.57542e+22	NA	No	No	GlcG-like	No	HbpS-like	PF03928.18	No	NA	GlcG-like	NA	NA	NA	NA	NA	NA	NA	NA	NA
GCF_009676785.1_ASM967678v1_genomic_chromosome_CDS_2576	MSAYVVFTREHTTDAAELQRYAQEAPAAREGHDVTRLAFYGQLEVLEGPSIEGAVILRFEDMTAARAWYASPAYQAALKHRLSGAEYRVFLIEGTDTSPN	100	272	256	185	No		No	No	No	NA	NA	NA	NA	None on the same contig	NA	No	No	Dimeric alpha+beta barrel	No	ABM;DUF1330;EthD;PH_17;R2K_3;YCII	PF07045.15;PF14243.10;PF03795.18	No	NA	Dimeric alpha+beta barrel	NA	NA	NA	NA	NA	NA	NA	NA	NA
GCF_003641125.1_ASM364112v1_genomic_chromosome_CDS_0103	MEAFVVFTREETSDPHALATYSAGVGPSFDGHDVTFLAAYGAIQHLEGPPIEGAVILRFPTMQAARDWYDSPAYQTIAAHRFAGSRYRAFIIEGRR	96	73	NA	185	No		No	No	Yes	NA	NA	NA	3762	3.57542e+22	NA	No	No	Dimeric alpha+beta barrel	No	DUF1330	PF07045.15	No	NA	Dimeric alpha+beta barrel	NA	NA	NA	NA	NA	NA	NA	NA	NA
GCF_009720405.1_ASM972040v1_genomic_chromosome_CDS_3287	LSHLNLATLLNALARNRQTLVSEGELTLSASSLSANVAIELAEATVAAGWPLSIFDQQGNEYELNEVEDDFAPFRLELQKSVSSANGDLFLVTEAGFKKYLEKGHASTTWRLLGLSHPFCCRSRAFLRWEDELSFEVGLPSKPPRLLVKESSSVRTVPEDVLPWLLLDGQMLDAANPFHALWMVHAFDALSRCIANEIDPSGSTLLFKGPPKLKLAFDPSLKIDASPITLERLLILQEAAGWVYDNPREAETKHILLSAEIARSGRADGEVVSYFGEHLEAALESAKIAYQMAISDIAKDTLKSLGDLRKAVTDETSKATDATRQAVTAIATALTVGLGIVAARLSVQINPYLITAAVLVAFTYTLISVFSGWKFIRIQHALREEWQPKLYRFLAAAEFDKMVRRPIARAERVFNGVAVVGLAVLLSMVIAVSHFAFTRVDPPLSGKDDGATPLQSPSSSPASSAPKQQESEGNRSREEQPDGWPSLITASL	492	728	751	187	No		Yes	No	No	NA	NA	NA	223490	5.34926e+32	NA	No	No	NA	No	NA	NA	No	NA	NA	NA	NA	NA	NA	NA	NA	NA	NA	NA
GCF_009720405.1_ASM972040v1_genomic_chromosome_CDS_3291	MSTLDIYSKRAPNEGLARIDLLLRNISSKGLKKRVKEFNDDYRNLAIKNIYERIKDVIMISIGPMRAGAFSAQEKEYFPGGIFYRARIWSSEFKDLSESEFWAPPDDRVKYHGRVNRPSQGLLYTSEGQIPTTFAEVRVKPESNVLLMAYQSKEALTVATVGNKFYTGLASDTKKKLSIIRKFINQNLLAAGEGAYLFSSEFTNSMLNFSPDGWAYPSTVYQGGENVCFRPESQHKLELLEIFAFKAKESGLRVPVGYFLRQEDGSYKYHAEAEAAAARFTKFMIRHRRVCASNDRSTLEQRTTINTPVRLIP	313	728	NA	188	Yes		Yes	No	No	NA	NA	NA	223490	5.34926e+32	NA	No	No	NA	No	RES	PF08808.15	Yes	NA	RES	NA	NA	NA	NA	NA	NA	NA	NA	NA
GCF_009720405.1_ASM972040v1_genomic_chromosome_CDS_3292	MLAHVEIAYKHLRRGQRDADDSAFTDAVYRTNQAFEGGLKEAYGVLAKKSLDKTRVFDIEQFFSKSNVFRKRVLDQFTNYRQEWRNPSTHDHKLDFSESEAFLAIVSVTAFSCLLVDEMALQLARDREQESAKLLARTIKSKLNFVEGDLWGRVTEALKSYFTLRPVDELESNSYPQWLGSVAGFLSAIFPNAEVLSESPIGGGKRKIFADVLVKSGGQSVVVEIKNRLNIRTYESMLIQLESVIASSGHRDGIVFYLPTMVTSGHVFEQDRLFNGGEGRLKVLSAVPLKTRLE	294	728	NA	189	No		Yes	No	No	NA	NA	NA	223490	5.34926e+32	NA	No	No	NA	No	NA	NA	No	NA	NA	NA	NA	NA	NA	NA	NA	NA	NA	NA
GCF_019857405.1_ASM1985740v1_genomic_chromosome_CDS_3294	MSFFTDEEQASLTIKRMILHVVGNKDFLAMPERALEEESFFKEKILDTAAAPVFMFKNHSSTKQQLETIANGEATFERGAQALALNFNNKHVGGSADGVLCMFELAVDDPDVTIFSLIKYDYKLALEQDDAQPANALRRILTALVDDKKAIQKTALIRIVNGIASQDVSATDRTKQGPDIADYFADFLAVTRSISDTELSEITRKLLRSTLQACKKDLPSEDVPKAIKVAQGVLGRRMKIDEDAIVEAVLVAANSPVDEKVATRLERETRRRVKSSKLHELSFKPDRKILRQPYMRKIMTVEGVTILFPDKEDNPNVTVIDLEGDKKTIIVETNKVTENSVVAPKLGNPA	350	728	751	190	No		Yes	No	No	NA	NA	NA	223490	5.34926e+32	NA	No	No	NA	No	NA37;RNA_pol_L	PF04245.17	No	NA	NA37;RNA_pol_L	NA	NA	NA	NA	NA	NA	NA	NA	NA
GCF_003204335.1_ASM320433v1_genomic_chromosome_CDS_2982	MWGVLFQALIAAGSYLLPRLLATLGVVAVSETTLKPILNWLKDRVLSNIGSLPENARLFLEYLGVVDAVSIVFSAYLLLIGIQAAKVAFSKKVAK	95	727	NA	191	No		Yes	No	No	NA	NA	NA	NA	None on the same contig	NA	No	No	NA	No	DUF2523;TMCCDC2	PF10734.13	No	NA	DUF2523;TMCCDC2	NA	NA	NA	NA	NA	NA	NA	NA	NA
GCF_000763245.3_ASM76324v3_genomic_chromosome_CDS_3139	MLYLRTGLPGAGKTLNAIREIDIEHQPDPDDPTKRLHKDPDNPDLPPRTIYYYGIPDMKLDRLKSKWVEFDTPEEWYNLPDGSVIVIDEAQRVFGNDGTRARPEKVTRFETHRHQGLDIHLITQHPSLLCTPVRKLVGKHINFIRPYGREKGIFRHEYEFCIDNPERRSNFKQAQEERVTLDKAYFGVYKSSTVHTHKPITPSYMKKIPLIIVLMLIPIGVLVGLVVTAMRQGNEEKEAALARSQAAEASAGVLPGAGNAVQAAPRASSGPKSADEFIGDMSPRVPDLVASAPRYDDLNKPRDFPRPVCAASSDPNLIGKAPERRIPLGTYNGRVMVCQCYTQQVTRMHTTFEFCMDVVNNGYFDDTRMPPTYASGNSTRGLITSPSVDPATAIERGRAATSPTPGDAFSTRVTIVPDSSRMPRTL	426	319	311	192	No		No	No	Yes	NA	NA	NA	6134	3787744	NA	No	No	NA	No	SLFN-g3_helicase;Zot	PF05707.16	No	NA	SLFN-g3_helicase;Zot	NA	NA	NA	NA	NA	NA	NA	NA	NA
GCF_003204335.1_ASM320433v1_genomic_chromosome_CDS_2983	MLKLVTGQPGAGKTSNELWPFLHDKAYKGRPKFCTPIKGFDAAKHGVTEIEDLKGWRELPEGAVVFVDEVQDYLGARAGKEVPDWIREFARHRHYGMDFIFTTQSPMFLDPFVRKLCQQHVHYHRPWNMRRSSKRTWESVQGDPESNNAKKLSQAAVVTANPKVFDLYTSTVLDTHKPRPPWKLIIVASLSVTALLGGAVLALVMLGDVSDKAESNAAAAIENLPGAAPSVEIPSVSSIGSSVSAIGSQETVWTAESVQPRVKGLAWTAPVYDHLTKPTDFPRVAGCIKFKSRPCQCFTQQGTPVVVPEEACLMNVKEGSFDPWFSSRRREQPAQERQQVAEAPRQSSVVPVTIIPDSSRSPRTL	365	727	NA	192	Yes		Yes	No	No	NA	NA	NA	NA	None on the same contig	NA	No	No	P-loop containing nucleoside triphosphate hydrolases	Yes	Zot	PF05707.16	No	Excluded	P-loop containing nucleoside triphosphate hydrolases	NA	NA	NA	NA	NA	NA	NA	NA	NA
GCF_014155905.1_ASM1415590v1_genomic_chromosome_CDS_0937	MRARLFAADVPIRAPLVRPVLLCCLIGGLSLPQAWAQDEIARNCTFSNGQGGSWRTVNDLTSSTPRGTVLAVRPVNLFLNYQTSSAAEPHELILGGNWSGVGYPGLYGTVQTNVPGIGYRVSMDAQDGAMRLVPVDSVPHALDRRVTSKAGNTINDYLQELVLTVDPKDLPSGELQVTSVSGSATLNLWAVDMLKGETALGGRFDVPTGNTPAGICRTPHRLVGPAAINIGGGPPPVIPNKCRVDVGQTIQVRLGNVALKDFPRLNDTSTPRAFSITLSDCAAAAKPLVAFKDKYASAIQPDPTILSLKSGGAAGFGIVVDNGLTGQRVRFDGTPYPMRRIGDSADIPLSAAYIRTGAQAELRAGAADGAAEFSFTFP	378	726	1093	193	No		No	No	No	NA	NA	NA	72377	4.8596e+30	NA	No	No	Bacterial adhesins	No	Fimbrial	PF00419.24	No	NA	Bacterial adhesins	NA	NA	NA	NA	NA	NA	NA	NA	NA
GCF_025908315.1_ASM2590831v1_genomic_chromosome_CDS_0861	MSARSFPFGHIPAGRACRPLLLCSLLAGLSLQPASALDEIARDCTFRNGLGGPWRAVNDLTSNTPKGTVLFIRPVNLFIDYKVSYSAEPHELILGGNWSGVGYPEPYGTVQTNIHGIGYRISMDAQDGVKRPIPIDNIPHALDRRATDNAGGAVNDYLQELVLTVDPRDLPSGELLVTRVSGSAMLNLWAVDMLKGETSLGGRFDIPTSNTPVGVCRTPYRLVGPEAINIGGGPPPLIPNKCKVEVGQTIPVELGSVALKDFPQINDTSRARHFSITLSECAAAAKPQVAFQDKYASVAPADPTILSLKDGGAKGFGIVVENGLDSGRRIRFDGTPYPMRRVGDTADIPLSAAYIRTGTAAELKAGVADGAAEFSFTFP	379	83	NA	193	No		No	No	No	NA	NA	NA	35115	4.54549e+30	NA	No	No	Bacterial adhesins	No	Fimbrial	PF00419.24	No	NA	Bacterial adhesins	NA	NA	NA	NA	NA	NA	NA	NA	NA
GCF_017900915.1_ASM1790091v1_genomic_chromosome_CDS_0875	MPQPYRDSGGEIAGVVCGWCDISEQVRLIEALEAARGQADEANRSKTAFLATMSHEIRTPLELALKRAARGELDPAGLKTAYASLRGR	88	726	1093	194	No		No	No	No	NA	NA	NA	72377	4.8596e+30	NA	No	No	Homodimeric domain of signal transducing histidine kinase	No	HisKA	PF00512.29	No	NA	Homodimeric domain of signal transducing histidine kinase	NA	NA	NA	NA	NA	NA	NA	NA	NA
GCF_017900915.1_ASM1790091v1_genomic_chromosome_CDS_0793	MAKAHASIDLRNDAEQVWRLIGGFDALPDWLPFIPQSVLSEGGRVRTLQSVEGGTIVERLLDFSEAGRSYTYTILQGPAPVRDYQATLRVLPLADGQGSRVEWFGSFVPVGISDEEASTLFRTIYEDGLAALKQSLAN	138	725	NA	195	No		No	No	No	NA	NA	NA	201689	5.30468e+30	NA	No	No	Bet v1-like	No	Polyketide_cyc;Polyketide_cyc2	PF03364.24;PF10604.13	No	NA	Bet v1-like	NA	NA	NA	NA	NA	NA	NA	NA	NA
GCF_003193645.1_ASM319364v1_genomic_chromosome_CDS_5504	MSRPSHATRPAFAGRAFRVDYDGLSAHNVYSADGERIRYAIVAGPYAGAHGEAACQWREIAEGVYAISWQEADGATVVHVDDFANGSSQAFFTASDLSFQRLHGPLVEIDAAAHGAQESGK	121	725	746	196	No		No	No	No	NA	NA	NA	201689	5.30468e+30	NA	No	No	Lipocalins	No	MoaF;PA_decarbox	PF10703.13;PF05870.15	No	NA	Lipocalins	NA	NA	NA	NA	NA	NA	NA	NA	NA
GCF_003193645.1_ASM319364v1_genomic_chromosome_CDS_5506	MASNPGSILGYEGYDRLVNPPLPIFAIPTTVGTGSECTASTVFTNKQTLFKTVIVSPKLFPRLAILDPALSLGLPDALLPDALENANPLGINRLVDGVFSREAL	104	725	NA	197	No		No	No	No	NA	NA	NA	201689	5.30468e+30	NA	No	No	Dehydroquinate synthase-like	No	Fe-ADH	PF00465.23	No	NA	Dehydroquinate synthase-like	NA	NA	NA	NA	NA	NA	NA	NA	NA
GCF_027571095.1_ASM2757109v1_genomic_chromosome_CDS_0585	MKRSKSVRAENESVPFFSFDFLYGDSTGLPESDYSVDDIKALTENIFRHVYRAYPTVPSPIYGH	64	724	NA	199	No		No	Yes	No	NA	NA	NA	NA	None on the same contig	NA	No	No	NA	No	NA	NA	No	NA	NA	NA	NA	NA	NA	NA	NA	NA	NA	NA
GCF_017900915.1_ASM1790091v1_genomic_chromosome_CDS_5862	MSYLMESPALERALYRKALDQGAPDLPCMNARDRAG	36	723	NA	200	No		No	No	No	NA	NA	NA	NA	None on the same contig	NA	No	No	NA	No	NA	NA	No	NA	NA	NA	NA	NA	NA	NA	NA	NA	NA	NA
GCF_017900915.1_ASM1790091v1_genomic_chromosome_CDS_5863	MALLASGVGHARTAFPVESRPIGGDESFFRLAETSESPVEYMGRLPPRNPRIEEGRFDEESGLLRYKVRNDDVEPGRDFFFLAKILDFDWSYYLYHDLYAASFRFLSVRAVAVLDSGDRQAA	122	723	NA	201	No		No	No	No	NA	NA	NA	NA	None on the same contig	NA	No	No	NA	No	NA	NA	No	NA	NA	NA	NA	NA	NA	NA	NA	NA	NA	NA
GCF_017900915.1_ASM1790091v1_genomic_chromosome_CDS_5865	MVGTAPDAQNARWKPRQEDTPAPGPFSMRTERDMSKPAARLGDTNACPLPGHGSNPTVSGSPDVLINGLPALRVGDSSACGDAVAEGIGCILVNGQPIAFLGSATAHGGVIVSGSGDVLVGTQHTPAPFVAPTPMPGGFNCQLRLSAANGQPYSHLSYRAVLEDGSVRQGVTDSAGATQPIRTTTQMTIISIQLLPPAIAACCSRHDPAQGGGLTMPLSGVRTAPAKGQNVNTVPLSKDDKSRALTSGELAMAQSLFKDSIDYSRVKVHNEEYLPFGLQPDNTAMTPNGELYFNPDYYKDDFSISATDQHWFMHEMAHVWQYQLGYWVKLHGLLLHPGSLWGLLGDPYRYELKPGDKLQDFNMEQQGDILADYYCWTIGNPTRSISGQAVANIGLHQSVLSDFLRNPNDKNLLP	414	723	NA	202	No		No	No	No	NA	NA	NA	NA	None on the same contig	NA	No	No	NA	No	DUF4157;PAAR_motif	PF13699.10;PF05488.17	No	NA	DUF4157;PAAR_motif	NA	NA	NA	NA	NA	NA	NA	NA	NA
GCF_020771755.1_ASM2077175v1_genomic_chromosome_CDS_6430	MTRISFLRLLSIVFAIACVSHVQAMSRHHDGAARVWMQGGRLCLGVGADYEVGGFFSGTVQVDENQVGLYAIQVSQQQAPAWVQSRPPGTLGAFVRLRSDTCVEYGRAIGSFDTQVPARRLEPGVYEVMLQAGDQKKRRAWFYKRFCLAGKDGEWSVSGAHRVEGTAEWRCDE	173	723	NA	203	No		No	No	No	NA	NA	NA	NA	None on the same contig	NA	No	No	NA	No	NA	NA	No	NA	NA	NA	NA	NA	NA	NA	NA	NA	NA	NA
GCF_001618925.1_ASM161892v1_genomic_chromosome_CDS_1742	MAFSPAKAHFLRVTAAQEAAATAPHQGMEGANAYELQLAQLYQDRSRLKNIQSGEGKAALKVELLPAYQPYISGVLQAGKGAQDEVVTTVMLWRIDAGDYAGALDIADYVLAHDLVMPDRFARTAGCVIAEEIAEAALKAQKTGGSFDLATLHRTLLLTDQADMPDEARAKLYLAAGHATLEGLSVESPGQPGQVQAGIDLLKRAIQLHDKCGGKKDLEAAERLQKKLTASGG	233	293	267	205	No		Yes	No	No	NA	NA	NA	NA	None on the same contig	NA	No	No	NA	No	DUF447_C;FliJ;Phage_term_smal	PF02050.20;PF05944.16	No	NA	DUF447_C;FliJ;Phage_term_smal	NA	NA	NA	NA	NA	NA	NA	NA	NA
GCF_013260445.1_ASM1326044v1_genomic_chromosome_CDS_4524	MATLAQRTQMRKRAALEAAAAAPAALMDGLTTYELMLAKLQQDQLRLKQVQSQQGKAALKIELLPDYAPYVDGVLSAGQGAQDDVLLTIMVWRFDAGDFGGGLDIADYVLRHGLKTPDRFSRTTGCLIAEEVATAALIAQKAGESFPKDILTRTAELTEEQDMPDEARAKLMLALGRATLEDLDENTPGQPGQLQAGIDLLKRAITLHDHCGGKKDLERAERLLKKHAGPAS	232	722	748	205	No		No	Yes	No	NA	NA	NA	17694	4.24783e+32	NA	No	No	NA	No	Phage_term_smal	PF05944.16	No	NA	Phage_term_smal	NA	NA	NA	NA	NA	NA	NA	NA	NA
GCF_002237425.1_ASM223742v1_genomic_chromosome_CDS_5889	VDDEERIASQEALEEFLQSDVIVIGAPMYNFTIPSQLKAWIDRIVIPGQTFHYKDGRAQGLMGDKRVIIALTRGGVFEPSAPSAAFEYASRYLLAILSFIGIHAPDVIVAEGLQLGTDQRAIGLEQAHAHIDAAVSKLAAA	141	656	NA	207	No		Yes	No	No	NA	NA	NA	NA	None on the same contig	NA	No	No	Flavoproteins	No	Flavodoxin_2;FMN_red	PF02525.21;PF03358.19	No	NA	Flavoproteins	NA	NA	NA	NA	NA	NA	NA	NA	NA
GCF_002237425.1_ASM223742v1_genomic_chromosome_CDS_5891	MPTEKPQGIRAQKKAERPGEILRAAFAEFVDKGFIAGRVEDIAKRIGVTKGTVYFYFETKERLFEEVMVSVSAAIASDIASIPLDTRGTYVDQLKNFILSVYGMLAKHPEGREMVRLLIAEAPRFPELTEKHHDHFIGPGVAAIKRIVTNGIAAGEFTDSALADFPQLVMSPILVLTFGQLRFAGRRPIDPRKFIEAHLELVINGLRVRC	210	656	NA	208	No		Yes	No	No	NA	NA	NA	NA	None on the same contig	NA	No	No	Tetracyclin repressor-like	No	HTH_7;TetR_C_11;TetR_C_27;TetR_C_7;TetR_N	PF16859.9;PF14246.10;PF00440.27	No	NA	Tetracyclin repressor-like	NA	NA	NA	NA	NA	NA	NA	NA	NA
GCF_003641125.1_ASM364112v1_genomic_chromosome_CDS_3338	MPASFSTFASGWRTLGLVVALPASLAVFSPVAFAADVLVVTDSHHPVKTMGGERLIELDEARRIEAELSAELPAAPEQAAATVKRRLSQGGADLQRRIASAYQGVTDAWSLGITSIPAVVVDQRYVVYGEPDVARAVARIEQRRRTQP	148	158	NA	209	No		Yes	No	Yes	NA	NA	NA	136	2.13354e+30	NA	No	No	NA	No	DUF1525;Thioredoxin_3	PF07511.15	No	NA	DUF1525;Thioredoxin_3	NA	NA	NA	NA	NA	NA	NA	NA	NA
GCF_000496455.2_ASM49645v2_genomic_chromosome_CDS_4710	MYPHSEHVETQRHRLRCRPTLASCMLAMAAAAMAHAAAADVRVFTDRHHAVEALSGVYVVELDAPARIEAELAANLPADPAQAAAIVRQRLQDGGTPLQRRLANAYQGLTDAWSLGVTKIPAVVVDRRYVVYGETDVPRALARIEEYRRMQP	152	285	NA	209	No		Yes	Yes	Yes	NA	NA	NA	4391	3642563	NA	No	No	NA	No	DUF1525	PF07511.15	No	NA	DUF1525	NA	NA	NA	NA	NA	NA	NA	NA	NA
GCF_001687285.1_ASM168728v1_genomic_chromosome_CDS_4645	MPAHSLNLPAASRRPLATRLAAGLCAALLGPIAAAADVLIVTDSRHPVQAPAGVRIIELDQATRIEVELAAHLPADPQQAAALVRQRLHDGGEALQRRIGHAYQGVADAWGLGIAKIPAVVVDRRYVVYGEPDVPRAVARIKAYRSTQP	149	287	NA	209	No		Yes	Yes	Yes	NA	NA	NA	844	2926342	NA	No	No	NA	No	DUF1525	PF07511.15	No	NA	DUF1525	NA	NA	NA	NA	NA	NA	NA	NA	NA
GCF_027570635.1_ASM2757063v1_genomic_chromosome_CDS_2171	MIPSPSIPSFRRTGVSRGVLAMFAALLFSSAQAADVIAFTDAQHPVSNAGGARVVLLDAPTGLEASLGAQLPADPAQAEAIVRQRLAQGSAGLQQQLAAAYQGVADAWGLGIATIPAVVVDRRFVIYGDPDVAHAVASINAYRSARP	147	335	NA	209	No		Yes	No	No	NA	NA	NA	NA	None on the same contig	NA	No	No	NA	No	DUF1525;HrpF	PF07511.15	No	NA	DUF1525;HrpF	NA	NA	NA	NA	NA	NA	NA	NA	NA
GCF_003798105.1_ASM379810v1_genomic_chromosome_CDS_2358	MRTSHRFLGQALLGLAMLVSGAVGAQEVWVITDSSNPVTGKAAFTRLIELDAPQRFEAELAVQLPSDPQRAAALVQQRLKQGSQPLQTRMRNAYQGVADAWSLGITTLPAIVVDQRYVVYGEPDLDKALARVAQHRKDKP	140	656	NA	209	No		Yes	No	No	NA	NA	NA	NA	None on the same contig	NA	No	No	NA	No	DUF1525;DUF3040;Wzz	PF07511.15	No	NA	DUF1525;DUF3040;Wzz	NA	NA	NA	NA	NA	NA	NA	NA	NA
GCF_027571345.1_ASM2757134v1_genomic_chromosome_CDS_4708	MTAPFLKPIPRLRCTRIACAGGLLLCLLGQDASAADVLVVTDSRHPVQSASGARVIELDLPERIEAELAAGLPADPGRAAALVQQRLRDGSQALQRRIGSAYQGVADAWGLGLAKVPAVVVDRRYVVYGEPDVARAVARIESHRRAQP	148	889	NA	209	No		No	No	Yes	NA	NA	NA	14	1146128	NA	No	No	NA	No	DUF1525	PF07511.15	No	NA	DUF1525	NA	NA	NA	NA	NA	NA	NA	NA	NA
GCF_001722025.1_ASM172202v1_genomic_chromosome_CDS_5636	MDRIDIGTWANISAEDWSSLLLGNGASIAIHKEFAYPTLHSVADAKGLLGTTAPIFAKLGTTDFEHVLLACWYAEHVNVALGTPSADISAAYAEVRTALIEAVHSVHPVHADVAADLQRVGVFASVFPTVVSLNYDLTLYWAMLLFNAANGSWFKDAFHGGEFQADWEYLRRPYGHAGGATLVFYPHGSLAVARDYLGDETKLAVGAGAVGDLLDTITRRWASGHYVPVFVSEGTSQQKVAAIRRSHYLTNVYEDVLPALGEGLVVYGWSFDERDQHVLDAIAANAPKRMAVSVFTGQPDGDQQAFCHQVLKAAGRSLPDTEVTFFDSRSPGCWNNP	337	573	511	210	No		Yes	No	No	NA	NA	NA	10486	4.02061e+30	NA	No	No	NA	No	DUF4917	PF16263.9	No	NA	DUF4917	NA	NA	NA	NA	NA	NA	NA	NA	NA
GCF_003798105.1_ASM379810v1_genomic_chromosome_CDS_2359	MPYVIQPWEAIAPNYRGTAILGNGASIAVSPSFSYGSLLDHARGNGLIAPDVERLFGFFGTTDFELILRIVWQASNVNRSLQIPDQRTHEAYLRVRDCLIQSVQDIHPEFDQVSGHLPAIYRFLKHFDTVASLNYDLIVYWALMYGYDNDEEHAVKDCFGAGGLFQDDWRRLRTPIRRQRSTTLVFYPHGSLVLCRNRVEQERKIFNADAGLLAAILALWRSEEVVPLFVSEGTWAQKISSIQNSYYLSTVYREVLGSERQSLVIYGWGLGEQDIHLLLRMRGTGIRRVAISVYGADQIYCNRVVPIIQGALGGVHVDFFDSESPGCWNH	330	656	NA	210	No		Yes	No	No	NA	NA	NA	NA	None on the same contig	NA	No	No	NA	No	DUF4917	PF16263.9	No	NA	DUF4917	NA	NA	NA	NA	NA	NA	NA	NA	NA
GCF_001870265.1_ASM187026v1_genomic_chromosome_CDS_4880	MLSNLNSWAQGLALALAVALLGGCATSKEKLLTHGDSTMMDIWQQNAGDGGGGAGQVARRQLLDVRQSLRRPLTEMDVQAAPAEQMRYTRTARNEVYRQFQRLPNPDLVMYVYPHLAGTDPVPIPGYTTVFPLYQRVQYAMPGERVEDY	149	158	NA	211	No		Yes	No	Yes	NA	NA	NA	136	2.13354e+30	NA	No	No	NA	No	NA	NA	No	NA	NA	NA	NA	NA	NA	NA	NA	NA	NA	NA
GCF_003319235.1_ASM331923v1_genomic_chromosome_CDS_3906	MPRIWIDAAAVLLAATLLGGCATSKEKLLPHGDSTMLDIWHQETGGSAGGGQAARQLLDARQGLRRPLTEAYVQAAPGVQAPYTRTAQNEIHRQFHRLPNPDLVMYVFPHLAGTDPVPVPGYSTVFPLYQRVQYAMPGERVEDY	144	287	391	211	No		Yes	Yes	Yes	NA	NA	NA	844	2926342	NA	No	No	NA	No	NA	NA	No	NA	NA	NA	NA	NA	NA	NA	NA	NA	NA	NA
GCF_000496645.1_ASM49664v1_genomic_chromosome_CDS_4579	MQQQIWTNSLLRLCAGLACALTLSACSTSSEEMLPHGEANMLDVWEQGATSSIGNSRGRLLLDARQTLRRPIDPQQVASANDQADYTRTASNEIHSQFKRLPNPDLVMYVFPHLAGSDPAPVPGYTTVFPFYQRVQYAMPGERTEDY	147	61	280	211	No		Yes	No	Yes	NA	NA	NA	238	2.37658e+22	NA	No	No	NA	No	NA	NA	No	NA	NA	NA	NA	NA	NA	NA	NA	NA	NA	NA
GCF_003798105.1_ASM379810v1_genomic_chromosome_CDS_2362	MRSNWTNALVLALTVGALTGCATNKEDLLTHGGRTMQDIWQQEGGDGGTGQVSRRQLLDARQTLRRPLLEADIAAASVEQARYTRTAANEIYRQFHRLPNPDLVMYVFPHLAGTDPVPVPGYTTVFPLYQRIQYAMPGERVEDY	144	656	NA	211	No		Yes	No	No	NA	NA	NA	NA	None on the same contig	NA	No	No	NA	No	TarH	NA	No	NA	TarH	NA	NA	NA	NA	NA	NA	NA	NA	NA
GCF_020978345.1_ASM2097834v1_genomic_chromosome_CDS_2458	MRKTWTDGLALLAMALLLGGCATSKEALLPHDKRSMLDIWNVETGGGSARQLLDARQALRRPLSEADVQAAPTVQTRYTRTAANEIYRQFHRLPNPDLLMYVFPHLAGSDPVPVPGYTTLFPLYQRVQYALPGERLEDY	139	756	NA	211	No		No	No	Yes	NA	NA	NA	1091	3.03782e+22	NA	No	No	NA	No	NA	NA	No	NA	NA	NA	NA	NA	NA	NA	NA	NA	NA	NA
GCF_019857465.1_ASM1985746v1_genomic_chromosome_CDS_4630	MRRTWIDRPLVLLAAAVLAGCATSSEKLLPRGEHTMLDIWQHETGGYSGGQAGRLLLDARQDLRRPLTDADTLAAPARNAAYTRTAANEIQRQFHRLPNPDLVMYVFPHLAGTDPVPVPGYSTVFPLYQRVQYAMPGERLEDY	143	865	1130	211	No		No	No	Yes	NA	NA	NA	110	204139299999999	NA	No	No	NA	No	LPAM_1	NA	No	NA	LPAM_1	NA	NA	NA	NA	NA	NA	NA	NA	NA
GCF_023066825.1_ASM2306682v1_genomic_chromosome_CDS_1165	MLRTWIKPIALACVAALQVGCATNKEDMLPRGDHTMQQLWQREAGDGGNGQAARRQLLDARQKLRRPLTTTDIEDAPAQQTQYTRTAANEIHRQFRRLPNPDLVMFVYPHLAGSDPVPVPGYSTVFPLYQRVQYAVPGERTEDY	144	952	1187	211	No		Yes	No	Yes	NA	NA	NA	217	2.33646e+21	NA	No	No	NA	No	NA	NA	No	NA	NA	NA	NA	NA	NA	NA	NA	NA	NA	NA
GCF_003798145.1_ASM379814v1_genomic_chromosome_CDS_2254	MDRSLIKSMMPSLVAGHMPRNVRSFKYRVFDDQPQSSTLGFAIDPQPFNGKVVSATDDAIVVKLKPSEFAVLDPNLVTTVPSEGAKVHVQPYARRRFDGLRADTPEVVTEKTSDGTPYTITRHILGKAPAKLPIPEPQCMELGQLIEQLEEMPAPDGFRCITHMLVDAGARDFAWVDPKPSKIIETPPAISFTVSTTKFEGQVTILYDRGGDTYVVELHRDGELIDRHDEVYFDMLGEVLERLIDDGRWRLIGVSVIDAKASRQRQAVPA	270	163	NA	212	No		No	No	Yes	NA	NA	NA	5596	3747878	NA	No	No	NA	No	eIF2_C	NA	No	NA	eIF2_C	NA	NA	NA	NA	NA	NA	NA	NA	NA
GCF_003433235.1_ASM343323v1_genomic_chromosome_CDS_4963	MDTQAIRAQMPTLVVGHVPSNVRSFKFNIFDGQPKVSTLGFHIDPKPFEGKVIATTDEAIVVKTGRAEFAVLDRTLVTEVPDEGAKVQVEPYVRRRFDGQRADTPEEQTEFTADGQPYTVKRFVLGSAPAKLPIPEPRCPELQELIDQLEQLPAPDGFRRITHMLVDAGARDITWVDPLPADIIRTPPAIGFTVATTKFQGCVTVLYERGLDLYAVELRRDGELIERVDEVFFDTLGETLERLIDDGSWRRIRVQCLLSGRKAVRH	266	284	NA	212	No		Yes	No	Yes	NA	NA	NA	2029	3.30728e+30	NA	No	No	NA	No	NA	NA	No	NA	NA	NA	NA	NA	NA	NA	NA	NA	NA	NA
GCF_003798105.1_ASM379810v1_genomic_chromosome_CDS_2395	MDHQAIRQQLPLLVAGHLPRTARSFQFNIFDGQPKESALGFRIDPKPFEGKVVATTDEAIVVKIGRTQFAVLDRELVTDIPVEGAKVAVQPYARRRFDGLRADTPEEVVEHASDGTPYKVTRLVLGSAPALLPVVKPECLELQQLIEQLESMPAPDRHRTISHMLVDAHASDFTLVDPSPENIIRTPPTISFNVATGKFVGRVSVLYLRGDDVYAIELHRDGECVERCDEVYFDMLGDTLAHLIDDGSWRRIQVQSISGRKATSH	265	656	NA	212	No		Yes	No	No	NA	NA	NA	NA	None on the same contig	NA	No	No	NA	No	NA	NA	No	NA	NA	NA	NA	NA	NA	NA	NA	NA	NA	NA
GCF_003798105.1_ASM379810v1_genomic_chromosome_CDS_2398	MANNYYDATGVLVLDRVTPVISALFGGFKLDASYPGEGQAYIALVAEDNNPSWEDLCEGLSELATSLGLPLPDDSQTVEPLLASLSLHFGADQDEALAHLIEHHQFEDAADLDALFLIATRFDDGHGLQEIRFEGCWHCSKPRLFNFGGDAQFFSKEFEAYSASSQALQFGDAIRQALLKQDLDAVANHFTREVRRLLAGIQDESARAQTQHRLSALLQ	219	656	NA	214	No		Yes	No	No	NA	NA	NA	NA	None on the same contig	NA	No	No	NA	No	DnaB_bind	NA	No	NA	DnaB_bind	NA	NA	NA	NA	NA	NA	NA	NA	NA
GCF_003798105.1_ASM379810v1_genomic_chromosome_CDS_2399	MSRTPSFAVVLEGGLVQAVVVQDWPRHLPVPPFVVVDYDTEGADDSEITRFAIGQSIAEAICRGDTPTVFESLADALSPRIVLTALGESIADEAPEPLALARSVRQEIVDLDSRLNDAEQAPTGDDYNQLYVLANCGLIEVQKALGDTTDFGD	153	656	NA	215	No		Yes	No	No	NA	NA	NA	NA	None on the same contig	NA	No	No	NA	No	Pox_A_type_inc	NA	No	NA	Pox_A_type_inc	NA	NA	NA	NA	NA	NA	NA	NA	NA
GCF_027595025.1_ASM2759502v1_genomic_chromosome_CDS_2216	MYARFVQQFFAAAFSFIPFLAFSQTYPSAPITLIVPFAAGSGTDAVARIVSQKLSERLGQPVLVDNRPGANGQIAAEAVAKAKSDGYTLFMTTNTSHSANPSLYQKLRYDPVKDFTPIARVGELPFAVVVNNSLPVKSMGELISYAKENPGKLSYGTPNSTSLVAMETIKRITGIDVVSIPYKASPQAMTDVIGGTIQVYIPDLGSGMSMMKGERVRTLAVTTAKSSAILPGVPPVAESVPGFDLTSWNGIFGPAGVQKSIVDRLNRELQVVLADKESQEKLSQLGFQVWPSKSPSEFENYVAQQLIHWTALIKQAGISAE	321	655	1238	216	No		Yes	No	No	NA	NA	NA	38950	4.59051e+30	NA	No	No	Periplasmic binding protein-like II	No	TctC	PF03401.18	No	NA	Periplasmic binding protein-like II	NA	NA	NA	NA	NA	NA	NA	NA	NA
GCF_001879525.1_ASM187952v1_genomic_chromosome_CDS_2557	MRLFLCEKPSQGKDIGRILGATQRGEGCLNGSGVTVTWCIGHLVEAAPPEAYDEQLKRWSVEQLPIIPQHWRVEVKPKTATQFKVVKALLAKATHLVIATDADREGELIAREIVELCGYRGPIERLWLSALNDASIRAALGKLRPSAETLSMYHSALARSRADWLVGMNLSRLFTVLGRQAGYDGVLSVGRVQTPTLKLVVDRDREIARFVSVPYWAIAVSLFAGGSTFAAQWVPPDACTDDAGRCLRQPVAQQTMQQIRAAGSAHVVSVETERVREGPPLPFDLGTLQEVCSKQLGLDVQETLEIAQALYETHKATTYPRSDSGYLPESMFAEVPTVLDSLLKTDPSLRSIMGQLDRSQRSRAWNDGKVTAHHGIIPTLEPAKLSAMSEKELAVYRLIRSHYLAQFLPHHEFDRTVAKFSCGGQNLAATGKQVVIPGWRQVLAEPQAEDGDGEGDTAVRAQVLPALPKLYEGLACQVADVDLKALKTLPPKPYTQGELVKSMKGVAKLVSDPRLKQKLKDTVGIGTEATRANIIGGLIARGYLVKKGRAIRASDAAFTLIDAVPAAIADPGTTAVWEQALDMIEAGQLTLDVFIGKQAAWISQLIAQYGSASLSIKVPQGPACPQCGAPTRQRSGKSGPFWSCSRYPDCKGTLPVESGSSKRGASRPRRSGRKGS	676	165	NA	217	Yes		Yes	No	Yes	NA	NA	NA	494	2693727	NA	No	No	Zinc beta-ribbon;Prokaryotic type I DNA topoisomerase	No	Topoisom_bac;Toprim;Toprim_2;Toprim_4;zf-C4_Topoisom;Zn_ribbon_recom	PF01131.24;PF01751.26;PF01396.23	Yes	NA	Zinc beta-ribbon;Prokaryotic type I DNA topoisomerase	NA	NA	NA	NA	NA	NA	NA	NA	NA
GCF_027571365.1_ASM2757136v1_genomic_chromosome_CDS_4698	MRVFLCEKPSQGKDIARVLGAGQRGNGCYSGAGVVVTWCIGHLVEAVPPEGYGEQYKRWGIEQLPILPERWRVEPKAATAAQFKVVQQLVAKAGELVIATDADREGEMIAREIIELCGYRGPIQRLWLSALNDASIRKALGTLKPSAETLPLYFSALARSRADWLIGMNLSRLFTLLGRQAGYNGVLSVGRVQTPTLKLVVDRDREIARFVSVPFWAIEVALSHAGQSFVASWTPPQGSTDDAGRCLQQPVAQQAAERLRAAGTAQVLSVETERVREGPPLPFDLGTLQEVCSKQLGLDVQETLDIAQALYETYKATTYPRSDSGYLPESMLAEVPAVLDSLVKTDPGLRPLIDRLDRQQRSRAWNDGKVTAHHGIIPTLEPANLSAMSDKELAVYRLIRAHYLAQFLPHHEFDRTVPQLTCGGQSLVAVGKQIAVAGWRQVLAAPEPEDGDGDGEDAQRGQVLPALQAGAACQVGQVELKALKTLPSKPYTQGELVKAMKGVAKLVTDPRLKQKLKDTTGIGTEATRANIISGLLARGYLLKRGRSIRASDAAFTLIDAVPAAIADPGTTAVWEQALDMIEVGQMTLDTFIAKQSSWVAQLVQQYRGATLNLKLPPAPSCPQCGAPMRQRSGRSGAFWSCSRYPDCKGTQPVEDTGAGKRGASSRASGPPRRRPRAN	678	284	NA	217	Yes		Yes	No	Yes	NA	NA	NA	2029	3.30728e+30	NA	No	No	Zinc beta-ribbon;Prokaryotic type I DNA topoisomerase	No	Ogr_Delta;Topoisom_bac;Toprim;Toprim_2;Toprim_4;zf-C4_Topoisom;Zn_ribbon_recom	PF01131.24;PF01751.26;PF13155.10;PF13662.10;PF01396.23	Yes	NA	Zinc beta-ribbon;Prokaryotic type I DNA topoisomerase	NA	NA	NA	NA	NA	NA	NA	NA	NA
GCF_019857505.1_ASM1985750v1_genomic_chromosome_CDS_4372	MHLVLVIIEAPGKLKKLRSLLPSIRPDVTWQVEATAGHIRDLPVHGQDPQMLTVGVGQDFKPHYQILSGKEKTVARLKELRQKAVEVYVASDPDREGESIGWHILQAAGIKSYKRVAFKEITKSCISAELSSPRRLDLPKVASQECRRVIDRLVGYLVTPELRRVMGRPTTAGRVQSVAVYLVVLREREIRAFTAIKHFGVELAFVSPSDGRTWKAEWDPVPTFASKEFPYVQDRQLAELAGAIRNVIVETCIDGEETDMPPAPFISSSLQMAAGNALKWSPDKTMKVAQRLYEQGLITYHRTDNPNISKDSMPDIRAVAKALGLKCVEQQRMFKADQDAQESHPAITPTDWMAASAGETADEQALYQLIRVRALASQIEAAVYAVKTITLLGVGPDKKPLRFGAKGKLLNVPGWRKLLQGDDAEEQKNETPSSLIPALEPGQILKVYSGEVLEKKTTPPKRFTDASLVGEMKRRGIGRPSSYASIVKNIIDKGQVQMKGRSLIPGELGEATIALLEHNFSFLSLDFTRNLEVALDRIANSEDTYMNVVQQFYQLLQTELQTLRALPSAQDEPRASSTASISSAPTSDFLCGKCGLPLVRRKKAGKSGFDFWGCSGYRTTGCKVSYLTKSGRPDFDNPRGL	641	60	NA	217	Yes		Yes	No	Yes	NA	NA	NA	3324	3.52166e+30	NA	No	No	Prokaryotic type I DNA topoisomerase	No	Topoisom_bac;Toprim;zf-C4_Topoisom;Zn_ribbon_recom	PF01131.24;PF01751.26;PF01396.23;PF13408.10	Yes	NA	Prokaryotic type I DNA topoisomerase	NA	NA	NA	NA	NA	NA	NA	NA	NA
GCF_027570875.1_ASM2757087v1_genomic_chromosome_CDS_2796	MRLFLCEKPSQGKDIGRILGATQRGDGCLSGTGVTVTWCIGHLVEAAPPESYGEQFKRWSIEQLPIIPERWRVEVKPKTATQFKAVKRLLAQATELVIATDADREGELIARELIELCGYRGPIQRLWLSALNDASIRKALSSLKPSADTLPMYFSALARSRADWLIGMNLSRLFTVLGRQAGYEGVLSVGRVQTPTLKLVVDRDREIARFVSVPYWVVEVALNAASANFTANWQAPPAVCDQNGRCLQEAVARKALERIRAAGSAQVSSVETERVREAPPLPFDLGTLQEVCSRQFGLDVQETLDIAQALYETHKATTYPRSDSGYLPESMLAEAPAVLSALVATDPTLGAIVAKLDPAQVSRAWNDDKITAHHGIIPTMEPARLSAMSEKEQAVYGLIRAHYLAQFMPHHEYDRTVALLSSAGESMQATGKQVVVLGWRLALINCGPDAPDDEPAQRAQILPTLSNGMQCRVERAELKAMKTLPPKPYTQGELVKAMKGVAKLVSDPRLKQKLKDTVGIGTEATRANIIGGLLGRGYLLKKGRAIRASDAAYTLIDTVPAAIADPGTTAIWEQALDMIESGQLNLDTFIEKQSSWIAQLIQQYRGTSLAIKVPQGPACPDCGAPTRQRTGKSGPFWSCSRYPDCKGTLPIDTGKGALGGTRKRSKPKAP	670	655	NA	217	Yes		Yes	No	No	NA	NA	NA	38950	4.59051e+30	NA	No	No	Zinc beta-ribbon;Prokaryotic type I DNA topoisomerase	No	Topoisom_bac;Toprim;Toprim_2;Toprim_4;zf-C4_Topoisom;Zn_ribbon_recom	PF01131.24;PF01751.26;PF13662.10;PF01396.23	Yes	NA	Zinc beta-ribbon;Prokaryotic type I DNA topoisomerase	NA	NA	NA	NA	NA	NA	NA	NA	NA
GCF_027595025.1_ASM2759502v1_genomic_chromosome_CDS_2215	MHKDPPRSKVFYRPIEAAMRWANLLRHEQAILSAISSFQCLPATLDFPRWEELKLCNDRIYDAVYNGDLPYGRDGITLNEEALFSSGELTVRHVDLKRWMRAQYPEQRPSFLFSREERVAHPVITLESGQAMLVERQALQVELAQRRQQLEDLQERLNRLLTSSANTRSDSQECLTERAESTYLNIIGGMLELLLGQSPGGMPYSNFRTQEAIVSALIAHHSGAMGIAERTLNGKFALARRKIRNSKEI	249	655	NA	218	No		Yes	No	No	NA	NA	NA	38950	4.59051e+30	NA	No	No	NA	No	Acyl-CoA_dh_2	NA	No	NA	Acyl-CoA_dh_2	NA	NA	NA	NA	NA	NA	NA	NA	NA
GCF_002237405.1_ASM223740v1_genomic_chromosome_CDS_0757	MQISYLASSLVLAGVGVVLTLGACGGSNTSSIVATPRGTLSSFSPRSNAVVGSEALLQLSGVDSPGSLTIAVNGANVDAQFRSDAEGRMLALVPSLRSGANSVEVTQSGRSVAKLELESYPTSGPIFSGPHQQPWICQTNSFVLPDGTKLPASNSPDCTVAAVVQYVYVDESGAVKPLSKTNSTPPDVAKTTTSTGSSVNFIVRVETGTINRGIYQTAILHDPVKDSPLTPFTRPAGWNGEVVYPFGGGCNPGYRQATALGGTYKTSLYELSQGYAVASSTLNVWANNCNSTLSAETAMMVKERLVEVYGVPRAVIGKGGSGGAKSQFMIADNYPGILDGILPGIQAGGPDGITANPSTVDCSLLVNYFNEKATHSWTYAQKTAVAGWAGWNNCEKQAADPVSARPWHTNYSPYYMQPTSHMPQNFIGCNADVIPVGLLYHPTSNPTGARCDLYSNQINIFGGSASNPRLVRRPMDSVGIQYGLIAFNESMISVDQFIELNEKIGGYDEDGNYVRPRTVADVDALRIAYQTGQVLNGGGGLAATPIIDLRMYYEATPDLHDRLGSFITRERLIAANGNAENMVMFTYPLNLPTGPYGSNIVESEALSQMSAWLAKIRADRTIESASAKVRRNKPANAIDTCWDNSGKRIAEKAVFSGPTQCNALYPAHKNPRLAAGMPLKHDVLKCQLKPVDVSDYAQAMTPAQVARLKQTFHDGVCDFSKPGIEQQGLAGSWFGFPSPGAPSVFGS	747	655	NA	219	No		Yes	No	No	NA	NA	NA	38950	4.59051e+30	NA	No	No	NA	No	DUF6001;DUF6351	PF19878.3	No	NA	DUF6001;DUF6351	NA	NA	NA	NA	NA	NA	NA	NA	NA
GCF_002237425.1_ASM223742v1_genomic_chromosome_CDS_5822	MGSSAKLVLNGEQRSHADAVLEMLGRAHHFECMVAFAKVSALPGLLTPLEQALDRGMSARVAVGLSFHLSEPPLLRKLFDLSKRSAMQLYLSTGDATFHPKIYATQEPTRCTVIVGSANLTAGGLGDNHEASVRVDGPDPTLFAEVQAHFDLLVAEKSIVLATKKRIDAYAIEFAIHDAWRKMARKRADRVARDDVQDLTVLADQLAEMKLDDSPHGFAAQQVLRKSNLRLARRQIKAMAVPVNGGARGFLTRYEALINTFHSGGLHRAKTRVATAPARFLTAIADIAGQPGLAPAEAFEVLHAHFENITGAGINLLTEILHALDNRRYAVMNQNAVTGLAVAGFGGYPDHPTKSNVDGELYARYCLQARSVQSELGLANLTELDALFNYVYWQEEPEA	399	655	NA	220	Yes		Yes	No	No	NA	NA	NA	38950	4.59051e+30	Mokosh_TypeI__MkoB;Azaca__ZacB;DISARM__drmC	Yes	No	Phospholipase D/nuclease	Yes	OGG;PLDc_2;RE_NgoFVII	PF21790.1;PF13091.10;PF09565.14	Yes	Yes	DF_Mokosh_TypeI__MkoB;Azaca__ZacB;DISARM__drmC	NA	NA	NA	NA	NA	NA	NA	NA	NA
GCF_002237425.1_ASM223742v1_genomic_chromosome_CDS_5826	MRLPFELDPQIIHHIIYSQAGSIGKAIIELLMNSVDANASSVQLSLSREGFVCCDDGHGFASRDDVVRYFGRFGTPHSDGDAVYGRFRLGRGQIMAHAKTVWRSAAWMMTVDTRTMGYHYDLEDLDAALHGCEISGEWYERLTDMELMTAIQEVRDLVRYTSVRVELNGQQITRDPRAEHWDAEDEFAWYRAKADGAVSIYNLGVLVRHDPGHIWGAGGLIVSKQAISLNVSRTEILRKTCKVWKPIAKNFGRMANQMAARLGNHRKTEARRERCARALLAGETGMANAYCEEEVVTLLPGKRHVSLAEFLRKCRFSHNKQQGGQFAVVDSALDVPKGESIAREGIAVIVHPATLDRFGCYNAQDFVDCIDRIHANLHRDIEQKGTTFWGLSSLYVPRLIAFSTLRDAFVERTFIVTETEALDRETRRAWTALRWCLQHYGALCTGARATRGGHTRGGKTMHILLGSSNAAEAWTDGSSYIAIDVTIVRRLKSSPMRTASYIFSLLEHEISHEGDSLDCGHDEAFYQRFHDLNLRYSEQRQRYMHMWTMKYTTSLEADGKRARGEIWRQRYLVDRAGNGREQRGLPRLIEDVSGDPVVLDSPPDENMAFIGRVNASLSGLGAATTRPDWSTVLERAASDQALIAGPHLAKP	651	655	NA	221	Yes		Yes	No	No	NA	NA	NA	38950	4.59051e+30	NA	No	No	ATPase domain of HSP90 chaperone/DNA topoisomerase II/histidine kinase	Yes	HATPase_c_3	PF13589.10	Yes	Yes	ATPase domain of HSP90 chaperone/DNA topoisomerase II/histidine kinase	NA	NA	NA	NA	NA	NA	NA	NA	NA
GCF_002237425.1_ASM223742v1_genomic_chromosome_CDS_5827	MISHRTRYSLAQFLSIQEASASIALFSKYGVEHLSLYPSQLLTGIMNIVRDQDDRTLLLVLQEIVATPGNLRAKVSPKSLFDERMHDLTQCLLIDGYLAQDKKLLQADPSIADAAPVEDDLITALRGFGTPQRDAIIDKINDSAEAFRASPPDYNAALTNARVALEALAVDVAAEVVHQQQTTASYNPAKWGEVIGFLRNSGEITVEEEKGLAGVFGFLSPGAHRPIGIPENQMARLGRSFALNMCWFLLQNRLAHRSN	259	655	NA	222	No		Yes	No	No	NA	NA	NA	38950	4.59051e+30	NA	No	No	NA	No	NA	NA	No	NA	NA	NA	NA	NA	NA	NA	NA	NA	NA	NA
GCF_013343575.1_ASM1334357v1_genomic_chromosome_CDS_4357	MHCVLLGMELAGISPETKLVLVRFVQLYGLWESITIGVKELAKASGATDRVVSSALAELVAEDLLIRTPIVCGRGRPKSGYRASSKLSRLLEDENKKLNVINRPRIDHVLNPSAENCKGGLSVCNRLLLSTLLLYADQFGIVRGIGVSRLSQATGLNRDRIKAQVHKLIALRVMRGVIPGVATSVVLGVSKSVYFINFHHGFFQKGSSGAIVLTFVSKSSGDSGEMSEVAAIIGSAGLGKGLEFERHKKFSGILPDSDRFNALAGLFSSLAKDRSSSRALQVRLEEYASGLLSKHWKALELGQFNSDDELQLRIKKDFSKGTGTGRDFKDDVLRSELFFEFVYVVAVLMARRVQSLVLSAKGFAYEIAGLQILPSFEPGTYFGRFAVGRSLLIVPGNSFRAGECYVMNESNLGEPTCERFSSEEEMPEIDRYRFGLLFQVHTPTRYRYRG	450	654	NA	223	No		Yes	Yes	No	NA	NA	NA	NA	None on the same contig	NA	No	No	Winged helix DNA-binding domain	No	GntR;HTH_36;MarR;MarR_2	PF13730.10;PF01047.26	No	NA	Winged helix DNA-binding domain	NA	NA	NA	NA	NA	NA	NA	NA	NA
GCF_016745155.1_ASM1674515v1_genomic_chromosome_CDS_2475	MHIHILGSELAEASPEAKYLLTRLLLWFGVNAEVSWKVKVLAKKVGLSDRLVTRSVNELKRLGILSRAEDEHGARGGSSYRYKINLASVGALCGRRTKVYSVRQQQINHLLCASSNREYRLTALNKLLWAVLLLHADRFGVVRDLGFSELCRLTGFNQDRLKGQIAKLNSMSALRYVIPGLTERGPFGVIKARYYLNLNHKALGGLGDVSLIVLNDSLDKNLADYREAGIIAENVSVALSRVKRALEKNIKVGWRGANAGAMPPFSDFCEVANYFSPVSGSGWRQKRLVELLQCKLEEHASALISDYREDLSGVDASRAYIDLIRTDLLRSGLTKEHPGFGELAEFIFELSLCVARRYSHALGICLGASSEVVNFKGMRFLILPSFHHKQGQALGRVLLGVVEDVTSATRICFFYRDAGGCVLTRCFDDEFEIDRLERIRVNLQGAQTFPVRYGNFESI	459	957	NA	223	No		Yes	Yes	No	NA	NA	NA	NA	None on the same contig	NA	No	No	NA	No	Cdc6_C;HTH_24;HTH_36;HTH_Crp_2;MarR_2;Replic_Relax	PF09079.15;PF13412.10;PF13730.10;PF12802.11	No	NA	Cdc6_C;HTH_24;HTH_36;HTH_Crp_2;MarR_2;Replic_Relax	NA	NA	NA	NA	NA	NA	NA	NA	NA
GCF_003060845.1_ASM306084v1_genomic_chromosome_CDS_2074	MQTRNGVQLYSASDICGFLECQHLTALDLQHLVAPMEKAPASEQNRLIQGKGLAHEATFLERLKRENAHVVDIAEGNPSFARRVELTIEAMKAGADIIFQASLQEGAFIGHADFLRKVPRASTLGDHSYEVIDTKLAKSAKAKFLVQVALYSRMLIAIQGIQPQFMYVVLGDSARTEQAFRVADYADYLEQVLQRFTAFVNSHGQPVTYPEPCGHCGFCVWRDRCDEQRLQDDHLSAVAGISRSQIKKLQAGGVTTLQQLANSTDDLRIPKLQVESLGKLRHQARLQFQGRSSDGPLFEFLPVVGKRRGFNRMPTAVEGDLFFDMEGNPLEEGGLEYLFGLYIDEGGQQSFKPFWAHSREAEKIAFEQFIDWVIAHLKRYPSAHIYHYASYEETAIKRLMSQHGTREAQVDWLLRNGKLIDLYKVVREAIRVSEPSYSIKNIEHFYMGQRDGDVTNAGASIVFYERWKETGESALLKQIERYNEDDVLSTYLLRNWLLSIKPSDASALSEPETESEKAVAEQKEIEVRLESYRDRLLAGLPAAECALSEADQVRLLTFQLLDFHRRADKPTWWQLFSRQDMTTEELLEDIESLAGLRRTKTPPEPIKKSFLFEYSFEPQESKMRTGSQGVITESLANVQLVNLDSNACLAMFKATANKAPPDDFDMIPGRPIPSTSLREALFRYADSVLAGEQRFQAVSDFLHRCAPRVKDVQPGAPLLDPRLTTTDAIKQVVRNLENSVLFIQGPPGAGKTYTGSHVIVDLLKAGKRIGVTSNSHYAINNLLSAVESRAQAEGVAFKGLKKSSEGEGTEFTGCCIRSIEDKKDFLDAWGPGIDLTAGTAWLFADETFTEALDYLFIDEAGQVSVANLVTMGIAARNIVLMGDQMQLSQPVQGVHPGRSGDSILDYLLDGTPTIAPDRGVFLAQTWRMHPHVCSFISHAVYEGQLSSAPGTERQVLRLDGQRPDVPGSGLMFCSVEHDGNGQSSDEEAAYIKALYTYFLQQRYVDNTGEEHAVSLENILVVAPYNLQVQLLKQVLPAGARVGTVDKFQGQEAEIVIVSMATSNEDYLPRDIGFLYSKNRLNVAVSRAKSLACIVASPDLTAIRCQTPQDMNLVNGLCMAVRYGTLDETRQYQEVLL	1136	654	NA	225	Yes		Yes	Yes	No	NA	NA	NA	NA	None on the same contig	Mokosh_TypeI__MkoA2;Mokosh_TypeI__MkoA	Yes	No	P-loop containing nucleoside triphosphate hydrolases;Ribonuclease H-like	Yes	AAA_11;AAA_12;AAA_19;AAA_30;DUF2779;Helicase_RecD;IstB_IS21;nSTAND3;PDDEXK_1;PhoH;RBD-FIP;ResIII;RNase_H_2;SLFN-g3_helicase;UvrD_C_2;Viral_helicase1	PF13086.10;PF13087.10;PF13245.10;PF13604.10;PF11074.12;PF05127.18;PF12705.11;PF02562.20;PF13482.10;PF09848.13;PF13538.10;PF01443.22;PF20720.1	Yes	Excluded;NA	DF_Mokosh_TypeI__MkoA2;Mokosh_TypeI__MkoA	NA	NA	NA	NA	NA	NA	NA	NA	NA
GCF_013343575.1_ASM1334357v1_genomic_chromosome_CDS_4358	LKKAQNRLGWIEKDNPNMLKWAIRYLNNHRANIPEQTTYDGLIRESEKWPESSEIRELLRKMKGAWRQKKLRESLNGKKPSNFILSTSAKKCLENLAKSRRSNITETLEWLIKNGLEVKSQYRDQLNELNKSHRKQLDSYQVAAVTLTEKLSEALTESCKLTLQIETLTPSPESLPTPQKDQIEKLFRKKKSTLLKSNTIIKRDAIRTHERQIQPTTHYLEQEQEQ	226	654	NA	227	No		Yes	Yes	No	NA	NA	NA	NA	None on the same contig	NA	No	No	NA	No	DUF445;DUF6809;Nucleocap_ssRNA;XhlA	NA	No	NA	DUF445;DUF6809;Nucleocap_ssRNA;XhlA	NA	NA	NA	NA	NA	NA	NA	NA	NA
GCF_013343575.1_ASM1334357v1_genomic_chromosome_CDS_4359	MLIPREPPPKHLPLPHLTPAIPYYRSPRMLLEKQHGRR	38	654	NA	228	No		Yes	Yes	No	NA	NA	NA	NA	None on the same contig	NA	No	No	NA	No	NA	NA	No	NA	NA	NA	NA	NA	NA	NA	NA	NA	NA	NA
GCF_003060845.1_ASM306084v1_genomic_chromosome_CDS_2073	MKREQFLAQPEVESFVAWLAANLPALTFKLRFKSSKFVPGGLTVEVQGIERVLEHYRWKASWHDSNQSVVESETWAETQRSLGKLREWLTSAVNAGDEQQALQACLQILRWGGVRGAIPFLHRLEAKDELSGYLKKMAGLMTLDGDNDLDDLDASSVERFDSGLTKIHALLDLSGSPIYDSRVGAAIAMLYSLFRQQWAGRGKPLLMFPSGGARGSQIRNPGAFLNSVAAPQFSTIDYAEWARWQVRLGWIIRALLERTNWFAGQGTLPARCHAFEASLFMLGYDLRCFGLALASNSIAGKPEVEAQDCERGGNNWVPTGHPFSQVLKDYLAFRYSGALDNKTSFVEWLVAQPRDEKPLTRTTAQGYCFPFSIEEFDLFGRPLAQLERIVAGGEDGLRAALATEALEPFTVGDERVSVCLVDVLITGNAYARATTDKDRVDYIVSAGYAGTENSARTLMALGRNVGTHFGLLDAQHSPTSLFEQFYQDCSLDA	493	654	NA	229	No		Yes	Yes	No	NA	NA	NA	NA	None on the same contig	NA	No	No	NA	No	NA	NA	No	NA	NA	NA	NA	NA	NA	NA	NA	NA	NA	NA
GCF_013305645.2_ASM1330564v2_genomic_chromosome_CDS_2479	MDRIKFLAQPDVRGFVDWLCLNLAHLNIHLRFSPSRFVKGGINRQVVGIEGVYALYRWESSWSDYQTGRSVISHDWDSTILSLDLLRDRLLTSMVNGCEATTYEACLAVLRWGGVRGAVPFLNQLRQQGKLVQYLDSCRSLFVLDGSQVLSQLNNQSIWRFDAGLTKIHSLIDTTGSPIYDSRVGAAIAMLYALYRQEATCRAVLSFPSGAARGSQIRDPGELGYASAPQFFTRRLPAVRWAQSQVELGWIIRNTLQRAPELFPGTLEERCRMFEAALFMIGYDLRCFALPHVVSVAGVASSTPLNNRIAEHAGTNSSSTWVPTSVPFPQVLQEYLECSRSEGRTIDLAAFREYQINVKARTMKTAASYCAPFRAAEFDLVSYGLNDLELIARGGEAGLMVLSAGESGFVAGDEREQVYLVSAFLCGRSTQLAAELQVSPVELLVGAGFAGGEGSAKLLLRIGRAVGQHFDLLDGERPTELFEAFFGQALADLDERLQEVSTCADVEDGVSGGAAGVDGELEYSPEFAAMIRGAASGEFEETDDLIAILEKDLARLEAQAGAEGPNDDSPDSAP	574	881	NA	229	No		Yes	Yes	No	NA	NA	NA	NA	None on the same contig	NA	No	No	NA	No	NA	NA	No	NA	NA	NA	NA	NA	NA	NA	NA	NA	NA	NA
GCF_003060845.1_ASM306084v1_genomic_chromosome_CDS_2076	MCNDQGDGHSDDPGPAQVRTEDEVEYSEEFAAMILEQEAKGCFQEIDVDDMLALLDRMIIEAQGVGRKLQ	70	654	NA	230	No		Yes	Yes	No	NA	NA	NA	NA	None on the same contig	NA	No	No	NA	No	DUF2683	PF10884.12	No	NA	DUF2683	NA	NA	NA	NA	NA	NA	NA	NA	NA
GCF_013343575.1_ASM1334357v1_genomic_chromosome_CDS_4301	MNGATQVAAALVRAWRQRRNVPYDGLGLLTEADAYQVQELVAAELGWFGDSSETAWKLGGSPGRLVSTARVPSHSIHLSGWAVPEGYCSRFGIEGELIVRLGRDVDGDSDHAAAYEAIDAWHVGIELCDTRFQQGEQAHPLLRLADQQLNRALVLGEATQPPANWSQQAVEVWVDGRLQIVDVGSHPFTDPLASLPWLARHAASQNRPLRAGDLIATGSWTGLFWAPPVANVKIKFPELGEVLLSTGPA	249	653	618	234	No		Yes	No	No	NA	NA	NA	14638	4.16548e+32	NA	No	No	FAH	No	FAA_hydrolase	PF01557.22	No	NA	FAH	NA	NA	NA	NA	NA	NA	NA	NA	NA
GCF_002223805.1_ASM222380v1_genomic_chromosome_CDS_4505	MVGSPPLLKLMRELSSLTCLIILLYDAPNVPACPNHEHLEIVNAIKSGETEEAVRLVIEHLNHIENTLDLSIGEEQEVDLDEIFG	85	653	617	235	No		Yes	No	No	NA	NA	NA	14638	4.16548e+32	NA	No	No	GntR ligand-binding domain-like	No	FCD	PF07729.16	No	NA	GntR ligand-binding domain-like	NA	NA	NA	NA	NA	NA	NA	NA	NA
GCF_002223805.1_ASM222380v1_genomic_chromosome_CDS_4506	MTENGERCRRHYQSVYERNQSELSKGRALDESLHHFLDQRPAGKNQSALERAQGLVTASFWLDADAVAQSELASLALSRVLHFDNAVSIELLLHFASHNPETLRWVIRYSKLFERAQSPLWLALRAALTGDDWQVFFGVCDRLLDQLKPFDELIASAEKQLEHLSLLELFSYLSVLAYEAFAEDVPADRSGQQWKVYNRIILNKLRACSEDDFRLSESRLGQSLKRHLSPIIFPGSSNSDVVKCRQNLESLALLIGATQERIDYEDFIDWFCFDPECRYQLEPGVEGAANTVVGWTLMLCKEGFGISSQFRTVQPKISSRSTSCSSPIERSSVFSM	336	653	617	236	No		Yes	No	No	NA	NA	NA	14638	4.16548e+32	NA	No	No	NA	No	NA	NA	No	NA	NA	NA	NA	NA	NA	NA	NA	NA	NA	NA
GCF_003060845.1_ASM306084v1_genomic_chromosome_CDS_2127	MQILDTVIRNARVVTAADIFTCDIGIRDGQIVSLATDLPTGLKEIDAAGRHVTPGGVDSHVHLDQPTGDGSVMADDFYSGTVSAACGGTTTVIPFACQQKGESLRAAVEDYHRRVGDKPVIDYAFHLIVTDPTPDVLQRELPALIAEGYTSFKIYMTYDALKLGDREILETLSVARREGAMVMLHAENSDCIAWLTERLLAAGLDAPRYHATSRPMLVEREATHRAIALAELVDVPILIVHVSGRDAVEQIRWAQSKGLKVYAETCPQYLFLTAASLGCDDSFEGAKCICSPPPRDPANQQVIWDGLENGSFEVFSSDHAPFRYEGHDGKKAHGESPTFEQVANGIPGIETRMALLWSEGVRKGRITPQSFVALTSTNAAKMYGLYPRKGSVAIGADADLVIWNEGEPVRITNEMLHHNVDYTPYEGMQLSAWPAITLARGEVVWDGEPRGAAGRGKFLPCQKPAPAQTRRRPHELPL	478	653	618	240	No		Yes	No	No	NA	NA	NA	14638	4.16548e+32	NA	No	No	Metallo-dependent hydrolases;Composite domain of metallo-dependent hydrolases;Composite domain of metallo-dependent hydrolases	No	Amidohydro_1;Amidohydro_3;Urease_alpha	PF01979.24;PF07969.15;PF00449.24	No	NA	Metallo-dependent hydrolases;Composite domain of metallo-dependent hydrolases;Composite domain of metallo-dependent hydrolases	NA	NA	NA	NA	NA	NA	NA	NA	NA
GCF_019857525.1_ASM1985752v1_genomic_chromosome_CDS_5592	MQAQFVTPEQLLLKHLEIAFALWAKPRGYDLAMCDDGNSFLSLETRNAWLGFEAAHGSAGCRPVGQQLYARLKKSSPHAHQTDKLFAVRVCRAPYDDYVVHGGPGGVYRLSDVNFYVIDGEKKYRLG	127	652	NA	241	No		No	No	No	NA	NA	NA	586823	5.76851e+30	NA	No	No	NA	No	NA	NA	No	NA	NA	NA	NA	NA	NA	NA	NA	NA	NA	NA
GCF_019857525.1_ASM1985752v1_genomic_chromosome_CDS_5593	MKKHFPVTQAMREEVVDKLTIQAVAHHAVAIAGYLEALNTQFWTAHCSKVEALPGLEKQHWASLIQAGSVTAASNCYPTYKDQRGDDRSPVTKYFVAVAFRYKQDHHSTFVARLLTSQAFEGVKRFLDSRHDRDWKIRLVCPNGAVPRLHGMEDITDLKLKGLALLICSELESVVEAGLAFRSQAMDVLLACRTSRQVEDLFPEAAKLLPQPVKQDKALAPTELAANVRSMLSKGVPPVVQA	242	652	NA	242	No		No	No	No	NA	NA	NA	586823	5.76851e+30	NA	No	No	NA	No	BtrH_N;CHASE7;Nmad5	PF18757.5	No	NA	BtrH_N;CHASE7;Nmad5	NA	NA	NA	NA	NA	NA	NA	NA	NA
GCF_002215345.1_ASM221534v1_genomic_chromosome_CDS_4738	MHKQTPEWIDLFHTCFGPKGLVALAWWLGAMHAKRIRDLQGSYPFLLVDGDTGVGQDSLIATLWRLTGQPNAQNVTPETHTKTALMVRLFNSDNLPVVLEPATHFDWDMLKPLFNNCSFSVHDGVSVSSTYESAIAIVGRADGSPAFASRVVNLKQEQVGVNTQRSTALQALGTYCENQFAVPYHRQDLVAYSLGKTGHYISALHDDMGDSLDARTALNHAQILALLDALNSLYDLPDQAHTNAHCEVWDMAWRRVQLPF	260	652	NA	243	No		No	No	No	NA	NA	NA	586823	5.76851e+30	NA	No	No	NA	No	NA	NA	No	NA	NA	NA	NA	NA	NA	NA	NA	NA	NA	NA
GCF_002968515.1_ASM296851v1_genomic_chromosome_CDS_1328	MEPHDESPRIVDLIAAFGSKKLPSGRHKMKLDVATNAESGSLRSPQGQRVAANGLRPTMARVSVLNALEKAAPSCLDAIQTYRILSTQFDSLTPGSVYRALNDLWTAGLLVRTDGARGRAFYAIKPKALSSQYDTMGCHCGARLVFIEDLALREHLQSLASEEGFALDEESIFTITTTCAKCRQLRKEGNLTMDIGRRSRAKTP	204	650	668	248	No		No	No	No	NA	NA	NA	213297	5.32898e+22	NA	No	No	Winged helix DNA-binding domain	No	FUR;PadR	PF01475.23	No	NA	Winged helix DNA-binding domain	NA	NA	NA	NA	NA	NA	NA	NA	NA
GCF_003073615.1_ASM307361v1_genomic_chromosome_CDS_2261	MPLKTPLPAAQNLAVNNPNKVALFWLTTAAGAVLFVTFQLFFYVNDFVRAQGATPAITFEPDVLWMFPAFYGCWIVAVLFALIGTRKTQWVALVLGSLLVVLNTLGGIADGLRDGWHVAFSAVFFITLPGVFAIATTWRRIKNKENGHADE	151	650	669	249	No		No	No	No	NA	NA	NA	213297	5.32898e+22	NA	No	No	NA	No	bPH_7;DUF4131;DUF6338	NA	No	NA	bPH_7;DUF4131;DUF6338	NA	NA	NA	NA	NA	NA	NA	NA	NA
GCF_027594685.1_ASM2759468v1_genomic_chromosome_CDS_2559	MRKKIRIIVVAGVIAAVGGIAIAARDAKDEGKAAAPPAGAPMAPQVPVAEVITRTVAPSAEYTGFLAAPKTVELRSRVGGAVDAVSVPEGSLVRKGQLLFQIDPRPFQVALDTAVAQLRQAEVLASQAQADFDRAERLVATGAVARKTYDDAASARNARQAQVQAAKAAVAAAQLDLSYARVTAPIAGRVDRVLVTEGNLVSGGGAGAATLLTTIVSIDPLHVYFDIDEATYLNVVSRSRPAAGAGSKASLPVQVGLTTDKGFPHRGALDFVGNTIDRSTGTIRARAVVPNPDGRMAPGMFARAKLSTGAAREAVLIDDQAVGTDQGRNYVLVVGENNQAQYRPIELGPVVDGLRVINGGLQAGEKIIIKGLVRPGMAVTPRMVPMQAPAAPAAGATGATKAAANAPAPAAAPAKAGGADPAKADGAAGSAEARK	435	156	NA	250	No		No	No	Yes	NA	NA	NA	9209	3.96421e+32	NA	No	No	HlyD-like secretion proteins	No	Biotin_lipoyl;Biotin_lipoyl_2;CusB_dom_1;HlyD_3;HlyD_D23	PF00364.26;PF13533.10;PF13437.10;PF16576.9	No	NA	HlyD-like secretion proteins	NA	NA	NA	NA	NA	NA	NA	NA	NA
GCF_013343515.1_ASM1334351v1_genomic_chromosome_CDS_2000	MSTLPYLAVLPSWRRALPLAAASLLALSLAGCNSDAADAVAAPPPTVSVAPVSVRKIVLWDEFNGRVEAVESVALRPRVSGYIDRVNYEEGQIVKRGDVLFEIDARSYRAALARAEADLARARTQAALARSEAARAQKLASLQAASTEELEQRHAAADQAQANVQFAQAAVETAKLDLSFTQVRSPITGRAGRALVTAGNLVSADGQASILTTVVSLNPVHVHFDSDERTYLRYAHMARNGERPDQRSESIPVQVGLVGENGYPHAGNVDFVDNRVDAATGTIRARATLVNPDGLLTPGLYARVRLPGSGSFEAMLIDDKAILTDQSRKYVYVIDENNTAQRRDITLGRKAEGLRIVEEGLNPGDRVIVNGIQKVSVGMPVTAQDIEMAPAGRQIAQASE	400	313	308	250	No		No	No	No	NA	NA	NA	16216	4.20994e+22	NA	No	No	HlyD-like secretion proteins	No	Biotin_lipoyl;Biotin_lipoyl_2;HlyD_2;HlyD_3;HlyD_D23	PF13533.10;PF13437.10;PF16576.9	No	NA	HlyD-like secretion proteins	NA	NA	NA	NA	NA	NA	NA	NA	NA
GCF_011106815.1_ASM1110681v1_genomic_chromosome_CDS_2962	MGMDVDMMDSRLLALKESHMHSRTGGHSHRHAAPRLGARHAAILLAGLLLGACKPEPTAQTVGDTPIAVDIAIATPSTQARSVQLTGRLEAYRTAEIRARVEGIVEQRSYVEGQEVQAGDLLFRIAPEPLQAELSAAEAEQAQAHAAREAAADVARRSRQLMEDDSISAQQYRKDLFAEQQARAAEQSAEAKVRSARLRLAYASVTTPIAGRARRALVSEGALVGQDEGTPLTTVEQIDPIYVNFAQPAGDYLALRRSLAGSGKGPAAARVSLRLGDGSAYALTGTLLFADSAVDPKTDTVAMRALFDNPDHLLLPGMYVQVELALPDAGRAVLIPLRALTRTREGAYVMLDDNGHARQQEVRADSLEGRQWRVTDGLVGGERVILEGGALAQGQAVEAKPTPADASVGGSD	412	556	NA	250	No		Yes	No	No	NA	NA	NA	51859	4.71482e+22	NA	No	No	HlyD-like secretion proteins	No	Biotin_lipoyl;Biotin_lipoyl_2;CusB_dom_1;Histone_HNS;HlyD_3;HlyD_D23	PF00364.26;PF13533.10;PF00529.24;PF13437.10;PF16576.9	No	NA	HlyD-like secretion proteins	NA	NA	NA	NA	NA	NA	NA	NA	NA
GCF_003204335.1_ASM320433v1_genomic_chromosome_CDS_2673	MSTAPFRAKPIAISVIGLVVVFGLLYSWRTVRGSGAENHTMPPLPVSTIRAETRSVGDELQAVGSLQAVREVLLAPDTSGRVTAIYFDAGQTVKEGTVLVQLYDAPEQSDRAAASAKADFAQLQLKRSQELAPTGAEPRETLEQRKAEAAQAVAAVRQLDARIQQKAIRAPFTGQLGIRRINPGQYLNAGDAIATLTQLDPLYINFTLPQQDLSKLTPGAPVQVTLDAAPGQVFDAKVSAIEPRIDGETRNVAVQALLPNAGRLLKSGMYATVRLTLPATADAIVLPLTAIQTSASGDSVVVVQGADAQGIGKAVAVPVVTGRRIGEDVVVTQGVKSGDIVVTAGQNRLPPGAAVKISTMPPSAAATSTAPTAASAR	377	650	666	250	No		No	No	No	NA	NA	NA	213297	5.32898e+22	NA	No	No	HlyD-like secretion proteins	No	Biotin_lipoyl;Biotin_lipoyl_2;CusB_dom_1;HlyD_3;HlyD_D23;PYNP_C;SpoIIIAH	PF00364.26;PF13533.10;PF00529.24;PF13437.10;PF16576.9	No	NA	HlyD-like secretion proteins	NA	NA	NA	NA	NA	NA	NA	NA	NA
GCF_018279285.1_ASM1827928v1_genomic_chromosome_CDS_0239	MTMLRASSLALSLLFLSGCNDAGTEAASQEQGQPVPVEALVIAPRAQMLTTDLPGRIAPIRVAEVRARVAGIVQKRHFTEGAVVKEGDLLFTVEPAPLQAALERNRGALARAQAQVKQAESLVHRYEPLVKVEAVSRQEYDDALAALQTARANAVSAQADVRTAQLDLGYATVRAPIGGRIGKSLVSEGSLVGQGETTPMALIQQMDPIYADFTQPANTVLRMREAIADGKLSRDGNAPQAVNIRVDGTRYTAQGQLKFSDVSVDPGTGQVTLRGEFPNPDGVLLPGMYVRVNLEMGRDQQAIFVPQRAIQRGTDGMAHVMTISAEGMAEERLVQTGAMQGNEWQITDGLKPGDKVIVKGVDKIPAGTPVTLAAPSSQEEKTP	383	983	NA	250	No		Yes	No	No	NA	NA	NA	NA	None on the same contig	NA	No	No	HlyD-like secretion proteins	No	Biotin_lipoyl;Biotin_lipoyl_2;CusB_dom_1;DUF5794;E1-E2_ATPase;HlyD_3;HlyD_D23;MotA_activ;OEP	PF00364.26;PF13533.10;PF00529.24;PF13437.10;PF16576.9	No	NA	HlyD-like secretion proteins	NA	NA	NA	NA	NA	NA	NA	NA	NA
GCF_022810825.1_ASM2281082v1_genomic_chromosome_CDS_5225	MDRSPWNRLVNGKAALGWVMERQAMRTEKASGIVNDVNDWAVETMGNPSPLRSC	54	65	NA	251	No		Yes	Yes	Yes	NA	NA	NA	408	2.61066e+21	NA	No	No	NA	No	CER1-like_C;Type_ISP_C	PF18135.5	No	NA	CER1-like_C;Type_ISP_C	NA	NA	NA	NA	NA	NA	NA	NA	NA
GCF_001516385.1_ASM151638v1_genomic_chromosome_CDS_4357	MSVLQIKGRTTKSHTDFDAASYSSNSLILTDAGDERIEEFSLELSVGEGWSDNYSGNDKNLWRIVDGMTIRGHDSVVVEAAEEIKVPHNRYGIVLPTGSLFLSRGVLVASAKVEPAFDGKLKLRIFNTTNKNVCLTKGEKLGSVIFFSTESTHTQSPIKRGSEISTLPITRRARLKKWFSLNPTIWVGWTLNLIGSSLVSSLIMYAVYYKVVLEHQSQPPQSQQNAQPSPNEVKPK	236	65	NA	252	Yes		Yes	Yes	Yes	NA	NA	NA	408	2.61066e+21	NA	No	No	dUTPase-like	Yes	dUTPase	PF00692.23	No	NA	dUTPase-like	NA	NA	NA	NA	NA	NA	NA	NA	NA
GCF_001516385.1_ASM151638v1_genomic_chromosome_CDS_4358	VGSLEKCCFACKEIIHVHAIRCRQCGESQGWRRFMSSPTSVVALVLSLLSIAATKPVERLFDAQRAELQISITGGDYKAAQLMLTNNGSKPATLVSFEITSKATTNTKTWFLVSNTDGEILEPGKTYKIRASTDESIPKIVEAERRTILKSQYALADNCELTAKYIEATGQKVVRVQPFMCDTPPEKGGLPPGKPGIPIWYLGQE	205	65	NA	253	No		Yes	Yes	Yes	NA	NA	NA	408	2.61066e+21	NA	No	No	NA	No	Ig_GlcNase;LTD;MOV-10_Ig-like	PF00932.23	No	NA	Ig_GlcNase;LTD;MOV-10_Ig-like	NA	NA	NA	NA	NA	NA	NA	NA	NA
GCF_009664165.1_ASM966416v1_genomic_chromosome_CDS_2248	MGAAWAGFARAAAINRHPGVSLCPRRLAPATGTWGRAGARGCQRGDGWGGSRRRRRACRPAASRRRAGWHRLPRARVGDQPRVAQCLGRLPGGAVELAAGVRCAVGAEPGDFEGPAVVQVTGDRAADDGHAADAVAAGQRDRDGELRPLNRPVVAVVLRRHWHSARTPAAGAAMARTVACPCASVAAEAGDRLLGCIEQVALIGSEARQVGVARAIGAEPGAAGLARQVQ	230	649	NA	254	No		No	No	No	NA	NA	NA	NA	None on the same contig	NA	No	No	NA	No	NA	NA	No	NA	NA	NA	NA	NA	NA	NA	NA	NA	NA	NA
GCF_009664165.1_ASM966416v1_genomic_chromosome_CDS_2251	MTSEANDCWVVYSPNESATSDSAGFWSNEFGWVQFDQATHFSLEEALDAELPVSVGRDARFVTWQDARQHYG	72	649	NA	255	No		No	No	No	NA	NA	NA	NA	None on the same contig	NA	No	No	NA	No	WWE	NA	No	NA	WWE	NA	NA	NA	NA	NA	NA	NA	NA	NA
GCF_003206535.1_ASM320653v1_genomic_chromosome_CDS_1271	MSQHYFETHHKGLPITVMLGWDRPLRYFFMTIRKPAELIDSTMKVEDEDFLYSNLHEEDPFGHGLDYYRAVLGHFHIDVPSSMFTEVQKDYAGNVSNRVVKHEADGSFTELSA	113	649	NA	256	No		No	No	No	NA	NA	NA	NA	None on the same contig	NA	No	No	NA	No	NA	NA	No	NA	NA	NA	NA	NA	NA	NA	NA	NA	NA	NA
GCF_018279285.1_ASM1827928v1_genomic_chromosome_CDS_1499	MSQLSQLRSPAAVQAAIDEFVQLGRTKFLARYGFGKSRDFLVRDPKTGVDCDSKAIVGVAFGKQFPDMSPLSADSFSGGEATVVPVLTTLGFTIIRIGEDWSEMEVEATVSDYFEMLRAEAAGRPFNKSEHNQALRRLLNGRSKSSIELKHQDSPGLCRSLCSTQASRPGLSGRRLGRTMRRPGRFPWFPGGRTACRTHR	200	648	NA	259	No		No	Yes	No	NA	NA	NA	NA	None on the same contig	NA	No	No	NA	No	SPT16_C	NA	No	NA	SPT16_C	NA	NA	NA	NA	NA	NA	NA	NA	NA
GCF_003206535.1_ASM320653v1_genomic_chromosome_CDS_1018	MLNDVMPQKEACPIGQRVDFIENLLEVFRDLAIKFDT	37	648	NA	260	No		No	Yes	No	NA	NA	NA	NA	None on the same contig	NA	No	No	NA	No	NA	NA	No	NA	NA	NA	NA	NA	NA	NA	NA	NA	NA	NA
GCF_027571135.1_ASM2757113v1_genomic_chromosome_CDS_3557	MAIYGFDFGTTNSLISVVEGDRCIAYVDEDNGGSPHPSVVCYDGDEVVVGHEAKGRLSSSGLGVIGNVVRSPKTLLGKHSVHVDGVSRSPRQMVADIVRYVTGHARDERSGDYSRAVVTIPVDMSGERRRDLREAFRLAGVTIDQFVHEPLAALYGHLRGLPDFASEIRRLDRQYMLVFDWGGGTLDLTLCQLVDGYLVQIINHGCSHLGGDVIDESIMHEVVRRHCAQHAALEGVDVAADAQKKLLARAERAKIDLSSLSQAQIYVPDYFRTNQVGLDPDLVYQLSREVLEEIVSGKLAEGLEMISSLLGAVGFEVSDISLCLATGGMVNMPLIKTRLLEMFGPQRLCVSEEGQLIISKGAAWIAHDRADLLLAKNVELALARDTRHVAIKAGSVMPHEGAIQQSERLNLYCTDPRDGVAKIQLEVPARRHGRHVQASDPRNNLASLSVKVDERSGRLFERVELDMRVDENLILQVEVRSTVANDQDATEIHNLEFGLSLGGLGGIGHQGDSALKKPEGRRFCEPRGALLLRSNLALREDKSLVPGEYLYEVQKMTPYTRDELTPLQVRENLYYTPCSGCGRRSNDPLCQCASGETGNIRRIIFDF	607	647	NA	261	Yes		Yes	No	Yes	NA	NA	NA	5703	3756103	NA	No	No	Actin-like ATPase domain;Actin-like ATPase domain	No	HSP70;MreB_Mbl	PF00012.24;PF06723.17	Yes	NA	Actin-like ATPase domain;Actin-like ATPase domain	NA	NA	NA	NA	NA	NA	NA	NA	NA
GCF_002208645.1_ASM220864v1_genomic_chromosome_CDS_4982	MAFLTLKPFNERTGRTAAQINAEINQKIAALQEGITFAIMPPPILGLGNGAGYSLFIEDRAGLGYGALQGAVGAFQGASSQVPGMHFPITTYQANVPQFDAQVDRIKAKAQGIPLTNVFDTLQTYLGSAYVNDFNQFGRTWQVIAQADAPFRDSIEDIARLRTRNDRGEMVPIGSVVTVNRTYGPDPVLRFNGFPAADLSGEADPRVLSSSEAMAKVTELARQVLPPGMEIEWTDLSYQQATQGNAAMIVFPLAVLLAFLVLAALYESWTLPLAVILIVPMCLLSALFGVWLTGGDNNVFVQVGLVVLMGLACKNAILIIEFARELEMQGKDILEAALEACRLRLRPIIMTSIAFIAGVLPLVLSAGAGAEVRAATGITVFAGMLGVTLFGLFLTPVFYVALRKLSGRKLVQHGESNVTTHTQPAHA	427	646	NA	264	No		No	No	No	NA	NA	NA	NA	None on the same contig	NA	No	No	Multidrug efflux transporter AcrB transmembrane domain;Multidrug efflux transporter AcrB TolC docking domain; DN and DC subdomains;Multidrug efflux transporter AcrB pore domain; PN1	No	ACR_tran;MASE5;MMPL	PF00873.23;PF17178.8;PF03176.19	No	NA	Multidrug efflux transporter AcrB transmembrane domain;Multidrug efflux transporter AcrB TolC docking domain; DN and DC subdomains;Multidrug efflux transporter AcrB pore domain; PN1	NA	NA	NA	NA	NA	NA	NA	NA	NA
GCF_016105885.1_ASM1610588v1_genomic_chromosome_CDS_2882	MTTRALDTANENPEQSGSWSGVLAIAVCAFALVASEFLPVSLLTPIANDLGTTEGMAGQGIAISGAFAVLTSLFISSVAGSLNRKTLLLGLTAAMGISGAIVALAPNYFVYMLGRALIGIVIGGFWSMSAATAMRLVPANDVPRALALVNGGNALATVVAAPLGAWLGTLIGWRGAFLCLVPVALVALAWQWTTLPSMRAGARAPGPGNVFTVFALLKRPGVMLGMLASSLFFMGQFSLFTYVRPFLETVTGVHGAHISLVLLVIGAAGFIGTLLIDRVLQRRFFQTLVAIPLLMALIALVLTVLGGWPAIVVVLLGLWGLTGTSAPVGWWAWIARVFPEDAEAGGGLFVAVVQLSIALGSTLGGLLFDRTGYQATFFASAAMLLIAAFLTILTARSKAPAG	402	18	NA	265	No		No	No	No	NA	NA	NA	13205	4.12074e+22	NA	No	No	MFS general substrate transporter	No	MFS_1	PF07690.20	No	NA	MFS general substrate transporter	NA	NA	NA	NA	NA	NA	NA	NA	NA
GCF_002208645.1_ASM220864v1_genomic_chromosome_CDS_4984	MRHSSTTDDQHDANWPAVLSMAITMFALVCSELLPISILTPMAKDLELSVGEAGQAVTATAVVAAVASPAVIFLAGRIDRRLLIRGLTVVLLLSSLLASVATDQWTLLFARGLLGVALGGTWAMVTTLALRLVSPAQVARAMSIIFTGVTAASVAAPAAGAFLGETWGWRGVFLVTAGLGVLALLAQLSTLPRLPTMHRPALNAFGDALSRAPVLGGLVTIVLVLSGQFAGYTFIRPLLEQVVNLNVSQISLALLLYGIGGLIGGAVGGLLAARNASLCAAGAALVMALMAALLAFAGTTSLISLLLLVIWGLAFSAFYVSIATWHARVAPDLAESVGALQATAFQFSIALGAGVGGVAIDTFGLSGVFTYACAALLAGAAVILTTGVRSQRRSPSL	397	646	NA	265	No		No	No	No	NA	NA	NA	NA	None on the same contig	NA	No	No	MFS general substrate transporter	No	MFS_1;MFS_1_like;MFS_4	PF07690.20	No	NA	MFS general substrate transporter	NA	NA	NA	NA	NA	NA	NA	NA	NA
GCF_013343575.1_ASM1334357v1_genomic_chromosome_CDS_4322	MSQDLMTMLERAFEESTKLYKERGFQRRIGFGKRPALINVDLANAWTRPGNPFTCEKIDDEIIPGVQRLMKVFRANHFPIVHVTTCYQNTDRQDPNTDMGQWHNKIPVDVVNQADENLWAIDSRIAPVDGEFVLVKKRASSFSGTSLAGYLRSAGVDTILVTGVTASACVRTTLCDGLAEGFRTIAVKECIGDRVPGAVAWNLFDIDAKFADVETVDSCLDYLASIGKR	229	645	NA	266	No		Yes	No	No	NA	NA	NA	204133	5.30991e+32	NA	No	No	Isochorismatase-like hydrolases	No	Isochorismatase	PF00857.24	No	NA	Isochorismatase-like hydrolases	NA	NA	NA	NA	NA	NA	NA	NA	NA
GCF_013343575.1_ASM1334357v1_genomic_chromosome_CDS_4330	LSLALEEILHLPGLHEMTVRAGAHNLQRRVRWPYVAENEGIAEWVMGGELVFVTGINHPRGEANLLSLVEDGEAVGITWMVILTGGTFIQAIPPAVITRAEQLGLPLIEQPYALKMVIVTHLIGTALVQMNQVRRSRNDILGQLLSGDYPSLAIARQRAAHLELALDEPRRVVALRLLHVEQLFERHGLAQGERLWQTIRQALEDQLEAWCRERPGTVTAQLPGDLQVLLLTDAADLPMTLAALHRQLSAGGGELALYMGLSSLVADCAHYRQALSEARQALEVAQHLHPANGFCDFSELGVLRLLQGIVDRSLIDDFVAQTLGPLITPGRKQPHVLVHTLDALLKENGNGLKAAQRLGLHRNTINQRIQRIEQLSGQSLDDPLFRMNASVAMIVWRMNEDPGKE	405	645	715	267	No		Yes	No	No	NA	NA	NA	204133	5.30991e+32	NA	No	No	NA	No	G1_gp67_C;GGDEF_2;HTH_1;HTH_23;HTH_30;HTH_8;PucR	PF17853.5;PF00126.31;PF13556.10;PF02954.23;PF07905.15	No	NA	G1_gp67_C;GGDEF_2;HTH_1;HTH_23;HTH_30;HTH_8;PucR	NA	NA	NA	NA	NA	NA	NA	NA	NA
GCF_013343575.1_ASM1334357v1_genomic_chromosome_CDS_4324	MNSPELTTVSPTPAVSRHNLLELSILPVQRRHRSIGTLGFTWIWIGIAFMIATFQLGATGVAGLPLPQVVAIILLANIVLALLMTLTADIGTEHGLSFAVYLRAPFGVHGTHIPSLFRGLVAAIWFGIQTYLGALALSGIVEYLTGFDNWALWYVIFAVVQIINTALGIKAVELLSSIAAPAIIAISVWMYLTLDVLAVTKGVNIWTFVGDKQLTIITLFLANVAFWSTLAIDIPNITRHVRTPVNARGFLSRNRHIFLAQLVALPLTQTWIAVIGAASFIAAGDWNPINVIQAQSTGLSLVVLMVLVVLAQWSTNTAANLIPAALTFVNAGAPRVRYPTAVVIAGVIGTLSMPWAILDNLFAFLFSYGSFLSAIGGIMVADYYLIRRRRLNVPQLYELHGQFHYWRGFNPAGLLAWAAASALAYCSGDWAFVVGFVSGLVIHAMLMKFWIVRRYPQQELTGNGAQWLASSVGHDWRYDASTDRFGLTPSDQA	493	645	714	268	No		Yes	No	No	NA	NA	NA	204133	5.30991e+32	NA	No	No	NA	No	Transp_cyt_pur	PF02133.19	No	NA	Transp_cyt_pur	NA	NA	NA	NA	NA	NA	NA	NA	NA
GCF_013343575.1_ASM1334357v1_genomic_chromosome_CDS_4328	MLSKQTIGLRRVVVTGMGIVSCLGNSPAQVLQALRQGRSGIAFNPAYAQAGLRSHVSGRLEVDFQRIDRRHRRFMGDAAAYGYLAMADAIADARLTPEQVAATRTGCVMGSGGGSSEDIVEANQLLHSQGVRKVGPYRVPRTMTSTVSACLASFFGIRGLNYSIASACATSAHCIGHAFEQIQFGKQDVVFAGGAEAEHFSQSCMFDAMGAFSTGYNDRPATASRPYDVARDGFVISGGAGVLVLEALEHAQARGATILAEVIGYGTASDGQDMVSPSGDGALRAMQMALASCTEPVDYLNTHGTSTQAGDLVELKAALQAFDGELPPFSSTKSLSGHALGAAGVHEAIYALLMMRHGFMAASHNIEQLDPQVEGLPLVRSVREGQQVNCVMSNSFGFGGANASLVFSRRGLEAQGAY	418	645	NA	269	No		Yes	No	No	NA	NA	NA	204133	5.30991e+32	NA	No	No	Thiolase-like;Thiolase-like	No	KAsynt_C_assoc;ketoacyl-synt;Ketoacyl-synt_C;Thiolase_N	PF00109.30;PF02801.26;PF00108.27	No	NA	Thiolase-like;Thiolase-like	NA	NA	NA	NA	NA	NA	NA	NA	NA
GCF_013343575.1_ASM1334357v1_genomic_chromosome_CDS_4329	MNIINARLRGKTGLFRVELDGERIAAITAQVNVAAPASADELDAQQNLVVAPFVEPHIHLDATLTAGEPKWNMSGTLFEGIERWAERKEITTHDDIKTRATKTIGMLVDHGIQHVRTHVDVTDPKLTALTALVEVREEVRHLVDLQIVAFPQEGIESYANGRALMTEAVAMGADVVGGIPHFENTRDQGVASIKFLMDLAERTGCLVDVHCDETDDPQSRFLEVLAEEARVRGMGTRVTASHTVAMGSYDNAYCYKLFRLLKMSGINFVSCPTESIHLQGRFDGYPKRRGLTRVAEIDRAGMNVCFGQDSIVDPWYPLGNGNILRILEAGLHICHMLGYEDLQRSLDLITDNSARTLNLGERYGIEVGRPANLLLLSAPDDYEMVRSQGHALVSVRNGKVLMRRTPAQVERFA	413	645	715	270	No		Yes	No	No	NA	NA	NA	204133	5.30991e+32	NA	No	No	Metallo-dependent hydrolases	No	Amidohydro_1;Amidohydro_3	PF01979.24;PF07969.15	No	NA	Metallo-dependent hydrolases	NA	NA	NA	NA	NA	NA	NA	NA	NA
GCF_002208645.1_ASM220864v1_genomic_chromosome_CDS_4645	MSSPTEFPLCEAPPSSRKGLLPIAMVLFSFTFFTGTMFAGGKLGMAFNFVDMLWVAAIGNTLLALYAAALAFIASRSGLNSVLMGRFCFGEAGSRLSDFILGFAELGWYAWGTATVAIVLVKLLGLAGGFTVPLMVLFGLGFSITAIIGFKGLDLLSRVSVPLMFALLLVSMYIATADAGGFAGLAAVVPHETMTFSAAVTMVFGTFASGATQATNWTRLSSSGRVAVVASIVAFLLGNGLMVVAGAWCAMVYQQADIVEVMMLQGLSFAAVVMLCLNLWTIQGPTIYNVSAAACHLLRSERRRIATLVAAAVGIVLAIGGMYEMLIPFLVLLGSIIPPVGGVIMADFWYRHRGKYPALASVQLPRYNFLGLGSYALGAVLAYASPWVAPLVGIGASALCYIVMLELSGRRRALGQAGVEP	421	645	NA	271	No		Yes	No	No	NA	NA	NA	204133	5.30991e+32	NA	No	No	NA	No	Transp_cyt_pur	PF02133.19	No	NA	Transp_cyt_pur	NA	NA	NA	NA	NA	NA	NA	NA	NA
GCF_002208645.1_ASM220864v1_genomic_chromosome_CDS_4646	VPNKHVDEPSLPADHPFSETNLNPGLNGRDMRKVSDTDAGTVAALALKRSLETIRAEASTVGRIRPLLDATVGKLAERASDAELVRLTKATNGWRFDRKAGSAEIHARRIGRNELAALQSVLAYHDAQMDYASKDRNSNGALEYAQQIFSTPGKHDGLFWEDEEGGEISPLGPLFGKDVVGDAWYGYHFRILDGQGSSAPGGAYSYLIGNQMSRGFALVAWPAKYNDSGVMSFMISHDDQVFEKDLGPQGDKIAKAMKRFDPDDSWKRWMSAPANDGRRAPPTAGCVETIQCCSALVRARIKTGLNAQV	309	645	NA	272	No		Yes	No	No	NA	NA	NA	204133	5.30991e+32	NA	No	No	NA	No	DUF2950	PF11453.12	No	NA	DUF2950	NA	NA	NA	NA	NA	NA	NA	NA	NA
GCF_009648875.1_ASM964887v1_genomic_chromosome_CDS_0558	LPLRHRGGTVSLAELIDIVQKEYGGLVIPAHADQNDGLFADAAYRLDYQHPDLLAVEVTQYPLNAKTSGILGGKNPHWSRPGQQPAYVRSSDAKSLKTDEHGEPKANSLGYRHTWLKCSKPSIEALKQAFFDPLSRICLDDARPSDFERHPRIGSISISNTRYLEDQRICFSPNLNTVIGARGSGKSTILELLRMMFARAQGESLSEKTLAKASRARQTLLENAEIQVEWEGVPGQVDVLSYSPGNGVSLIQGQAHDLATYLRQIPVQFYSQQQLSDLTAPDGQPQLLRMLDEACIDDLNKLAGEERILIAEINRLFAARDQVKAITDQIVSLTQELGELERQWQARKDVQEEAAAYQQAQRAKRFLQEKRDRVDSDIGILRSSVEALNAVEDNSIVVADVWPHAEWITGHAREADALRQRFKEKLSTVLNEMLAETETLFGQNVELHEVIQTLDAARTAFVKACDEKGIQPQDVSRLQELDRSKQAKQSALDEKNRECNALNGTEVSLEQSLARLFSLWAEQAACRTAAASELTQKTGGAIRVSIRPMAYREHFEKLWMTIEPDRRTRIGREWWPIGQALLNSFSEAAERHPSPWEHIEFVLAQPEKGPEVLRQFQGEIGDYLFKQIDTWRDFRLSRIPDVVDIELYRADQTLVGNLEGGQLSEGQRNTAILHMLLVKGDGPIVIDQPEDEVDASFIYKELVPLLRQAKQTRQVILATHNANLPVNADAELVVALESRQGKGCVLAQGGLDKKDASHAVLEIMEGSEEAFRRRRQKYHY	780	528	NA	274	Yes		Yes	Yes	Yes	NA	NA	NA	0	Defense system on module	PARIS_I__AAA_15;Lamassu-Fam__LmuB_SMC_Mrr	Yes	No	P-loop containing nucleoside triphosphate hydrolases	Yes	AAA_14;AAA_15;AAA_16;AAA_21;AAA_22;AAA_23;AAA_28;AAA_29;AAA_30;ABC_tran;ABC_tran_CTD;DUF515;DUF5906;G-alpha;Occludin_ELL;Seryl_tRNA_N;SMC_N;TMF_TATA_bd;V_ATPase_I	PF13175.10;PF13476.10;PF13555.10;PF13604.10;PF13304.10;PF02463.23;PF00005.31	Yes	Excluded	DF_PARIS_I__AAA_15;Lamassu-Fam__LmuB_SMC_Mrr	NA	NA	NA	NA	NA	NA	NA	NA	NA
GCF_003052005.2_ASM305200v2_genomic_chromosome_CDS_0698	VSDYQGMRWFKTDFQVQTPEDNKHWADDDLRLLSPRHPIVNGEPDEADIQGKAKCFLRRCHELELEVIGITDHNFSEKTEPRDWFLTHLVEQNKTVARELGRPPLYILPGFEVDIGYHVLCLFDPATKVSHLRRVNMILIKLGLAENQRFRGGIPTALRRGDESISLKTLLDTVQKEHGGIVIAAHADQQDGLLSAPRNIDDYKLPGLLALELTGYPMSEKYRAILEGRNKDWSRVGRQPAYVQSSDAKSLKTDAEGRPLQNALGYRHTWVKSSKPSITSLRQAFLDGKSRLRLQTVRPSDEQTHPRIVFLRCRGLKFLDDQEIHFSPNLNTLIGGRGTGKSTALELLRFAFSRDHGDAISDSTRSKFDRVKATYTDNAEIQVGWESLPGQVDIISLKPHEGHALLQGEVHDLAVYLRQLPVQFYSQQQLSELTDAHGGGRLLAMIDESCAAELQGLKGQEDTLRAEIQQLFAAMDQLGALHEEVTVLKQEIQELDRQWQARSEVQDEAQRYQRAEGARRYFDQVQTQVSEDINRLIKVVGELSSQGVLNDGKVEVWPRASWFNELTLGASQLRDVYKTKVEALVVEMRQDAAELLAQGDGWEQVLKDLEGTKEAFLVACRERGLQPQDVTRLQEIDKVRQTKLHSLKEKEARLNVLRPQRDRLNTALNDMNLLWEQQCAVRQLAAAEISEKADGSIRVLVQPMAEGRDYFNAWDEMIPDGRSRLGRAWDHIGKLLFADFLRYQHEVQPKADSPWLHIQHVVAGTRELPLALLEYKAELVTYFNEQKAAWRVARLTRVEERVDIELYRADRTLVGSVLSNALSEGQRNTAVLNLLLAKGEGPIIIDQPEDELDSNFIYRELVPLLRKVKNQRQLILATHNANLPVNADTDLVYALEVAQGRGVKLAVGGLDRADTSTAVLDIMEGSAEAFKRRFDKYHF	939	706	NA	274	Yes		Yes	No	No	NA	NA	NA	NA	None on the same contig	NA	No	No	P-loop containing nucleoside triphosphate hydrolases;PHP domain-like	Yes	AAA_13;AAA_15;AAA_21;AAA_23;AAA_29;ABC_tran;APG6_N;BLOC1_2;CREPT;DUF4897;EXOC6_Sec15_N;FadA;Fzo_mitofusin;KELK;Seryl_tRNA_N;SMC_N;TMF_TATA_bd;TSC22;Viral_P18	PF13175.10;PF13476.10;PF12325.12;PF13304.10;PF02463.23;PF00005.31	Yes	Excluded;NA	P-loop containing nucleoside triphosphate hydrolases;PHP domain-like	NA	NA	NA	NA	NA	NA	NA	NA	NA
GCF_013343355.1_ASM1334335v1_genomic_chromosome_CDS_2256	VSEYQGMRWFKMDFQVQTPEDNRHWADDDMRLLSPRRPMQNGIPNEDDIQSKAKRFLHRCHELELEAIGITDHNFSEKTEPRDWFLTHLIEQNKAVARELGRPPLCILPGFEVDIGYHVLCLFEPATKVSHLRRVNMILIKLGLAENQRFRAGMPTALRRGDEPVSLKTLLEVVQKDHGGIVIAAHADQQDGLLSAARNIDDYKLPGLLALEVTGYPMSEKYRSILEGRNKDWSRAGRQPAYVQSSDAKSLQANAEGHPLQNALGYRYTWVKSSKPSISSLRQAFLDGKSRLRLQEARPSDEQTHPRIVFLKCRGFKFLADQEIYFSPNLNTLIGGRGTGKSTVLELLRFAFGRDRGDSFSASNRAKFERVKATFTEEAEVQVGWEGIPGQVDVISLKPQEGHALLQGEAHDLEVFLRQLPVQFYSQQQLSELTDINGGDSLLAMIDEACSVELQELKGQEDTLRAEIHQLFAGMDQIGALTEEVRVLKQEIQELNRQWQARREVQEEAQQYQYAEAARRYADQVRTQVDEDIQRFSQLAEDLSTRGVLNDGHVQVWPRSEWFNEFTEEAAKMRLGYQAQVAALAAQLRQDAIKLFGCGEGWEQVSRELESTKGTFLRACHERGLQPQDVARLQEIDRSRQAKLQSLQGKEERLNVLTPQRERLSNALDEISALWGRQFAVRQNTAIEINERAQGSIRVLIQQMADAGGFLQAWELMAPDGRSRLGRAWTHIGTILFESFSSHLQEAPQEACSPWLHIREVMAGRRDLPKALLEYKDELKGYINNQKDSWRIAQLTRVEERVDIELYRADKTLVGSVQSQALSEGQRNTAILHLLLAKGEGPIVIDQPEDELDSNFIYRELVPLLRSVKNQRQLILATHNANLPVNADTDLVYALEVTDGRGNKLAAGGLDRTDTATAVLDIMEGSAEAFKRRFDKYHF	939	896	NA	274	Yes		Yes	Yes	Yes	NA	NA	NA	0	Defense system on module	NA	No	No	P-loop containing nucleoside triphosphate hydrolases;PHP domain-like	Yes	4HB_MCP_1;AAA_13;AAA_15;AAA_21;AAA_23;AAA_5;ABC_tran;ATG14;CREPT;DUF5906;Fib_alpha;Rotamase;Seryl_tRNA_N;SMC_N;TMF_TATA_bd;TSC22;Viral_P18;Wtap	PF13166.10;PF13175.10;PF13476.10;PF00639.25;PF02403.26;PF13304.10;PF02463.23;PF00005.31	Yes	Excluded;NA	P-loop containing nucleoside triphosphate hydrolases;PHP domain-like	NA	NA	NA	NA	NA	NA	NA	NA	NA
GCF_022569915.1_ASM2256991v1_genomic_chromosome_CDS_1531	MNRWSPQLYLKAGRQEGVPETTLQNAVKTAKQMKHGCPPIFSLNHLSHLTGTTYTFLHETVSRDNEEEAYKVFRLRKPNVGHSPDRFRWICAPTEDLLRVQRWINAHILSKIEPHEASYAYDSRHGVLEAAELHCEARWLIKLDLTNFFESILEPRVYELFRSFGYQPLVAFELARLCTRLRTSGNPDQRYKNKTPPQGLPYTGDSRIGHLPQGAASSPRIANLVMQSLDENLQAYATENDLAYSRYADDLVFSSKGAFDRSEATQHIKSINNCLLDEGFWLNKAKTKIVTPGTRKIVLGLLVDGKKPRLPKSYKKYVSDHLYYLSHPTIDAKAHAESRGFQSVQGLINHVSGKIAYGFSIEPVWGKEQGDRLRRVCRELDLDHVIFP	388	528	NA	275	No		Yes	Yes	Yes	NA	NA	NA	0	Defense system on module	Retron__RT_Tot;Retron__RT_Tot;Cas__RT_I_II_III_IV_V_VI_1	Yes	Yes	DNA/RNA polymerases	Yes	RVT_1	PF00078.31	Yes	NA	DF_Retron__RT_Tot;Retron__RT_Tot;Cas__RT_I_II_III_IV_V_VI_1	NA	NA	NA	NA	NA	NA	NA	NA	NA
GCF_022569915.1_ASM2256991v1_genomic_chromosome_CDS_1532	VQPLKEQEKTQLWLDQFDQSNDRQLAEILLDSINYCPLNEFKNSLTKLIKTELPLKQPSALFIERELQKTKAALPPPIYKERLTLKSESKSVPKRRHLRAHGSAMQAVQSLTYTTQDVGSEGVVAFIGNTVCRSNTNRFLLQPTADNVRISKVRNFVILTDFIGSGKRAFDMLNAMWNVASIRSWHSFKFVKFWVLAYSGTQQGITRVQKHRFAPKVRVVTECPTLFNSFDEDLDEMVELCETYGAHSSNPLGWENTAALLTFEHGAPNNMPAIFVSEKNTGNKRWAPLFPKRVTENLWHSTEIDLGRITRNALEALQLSEISRSRRFRNASDETRSAMIVLLAYSQGKRRIAELRRVLPLSLDSLLSAKYLAQKRGWLTDTGALTAAGQKTIRTLRREGRKLFIADYPFASYYPQQLRAPQ	422	528	NA	276	No		Yes	Yes	Yes	NA	NA	NA	0	Defense system on module	Retron_III__PRTase;Retron_III__PRTase_WH	Yes	Yes	NA	No	NA	NA	No	NA	DF_Retron_III__PRTase;Retron_III__PRTase_WH	NA	NA	NA	NA	NA	NA	NA	NA	NA
GCF_022870565.1_ASM2287056v1_genomic_chromosome_CDS_5134	MGLNRGRSVAQISQRDTAKLWLSQFDREPRDRRLAERLLNSVNYCPLNEFKSSLVKLTRDVLPLGQPSALFIERELQPTKAKLPPPIYQQRKTYSKRSGRRHQRAYGAAIQAIKSITYKMQEIGSEGHIASIANTLCRRSGTRFLLQPTAENVRQSKVRNFVVLTDFIGSGDRARKMLDAMSNVASIRSWFSGKFVKFWVLAYSGTDQGIANVRSHRFAPRVHVVTECPTLYNSFEHDLNDMLELCQAYGAHSDKPLGYQDTAALLVFEHGAPNNMPAIFVSEKNRGAKRWAALFPKRVTEIFWGAENDDEAPLITAALEALGLPEIQSAPSFRRAGNKVKLAIIILLAFSQKKRRVADIRRLLPLSLDTLLHAINNAVRRDWVTAHGALTLSGRKRLRMLKRQGAKHFVAPDPFFPYHPEQLRAPK	427	837	NA	276	No		No	Yes	Yes	NA	NA	NA	137	2.13672e+22	Retron_III__PRTase;Retron_III__PRTase_WH	Yes	Yes	NA	No	FBPase_2;Tim17	NA	No	NA	DF_Retron_III__PRTase;Retron_III__PRTase_WH	NA	NA	NA	NA	NA	NA	NA	NA	NA
GCF_022569915.1_ASM2256991v1_genomic_chromosome_CDS_1519	MKFLQNNPFTGYRDNLILTALVEIDHLKRLSSSSMSLSKALSPFKEPEGFLDLVNQFAYHAISRQVPEVFAESVEEELQDIPISADEIEEILKRPIGSALQMLVSQHA	108	527	1161	277	No		Yes	No	No	NA	NA	NA	11948	4.07729e+22	NA	No	No	NA	No	NA	NA	No	NA	NA	NA	NA	NA	NA	NA	NA	NA	NA	NA
GCF_001518975.1_ASM151897v1_genomic_chromosome_CDS_1488	LNVFSTLRNPTFAYTLTQKIYNDKTRRSAPYVVNDGKKIHSYALCPACQNPVTLVNRNVPTTDSQILYAKHTGSSVPGLADHNQTAYEDCPLHNPERFDSKSIRKSNSRNDEILDALRNHLHLVVNVLERETGMKFTDELISGLLDDFKSNQGHIYRSVTLYNLPFGFAYMTEGRDIWGCEVDNVTADAINRNSIGFEVDGFMKVRRRKDVKARKIHLYFNNHRVGNEDCGSDVVDFVIADIDTAANTSKVLYKKSLGFDSGFFFNTYKRRERLRVLAHQHL	282	527	1161	278	No		Yes	No	No	NA	NA	NA	11948	4.07729e+22	NA	No	No	NA	No	Glyco_hydro_2_N	PF02837.22	No	NA	Glyco_hydro_2_N	NA	NA	NA	NA	NA	NA	NA	NA	NA
GCF_020990445.1_ASM2099044v1_genomic_chromosome_CDS_5326	MSTRIPGLIADAVEAVSYGQEHARWLAALAIATRLDLKHNEGREAMELASLAHYLAGDCHNYLDCEVERLRKEIDGAEAVQ	81	525	NA	281	No		No	No	No	NA	NA	NA	136220	5.13424e+22	NA	No	No	NA	No	NA	NA	No	NA	NA	NA	NA	NA	NA	NA	NA	NA	NA	NA
GCF_001516365.2_ASM151636v2_genomic_chromosome_CDS_1275	MTAEDKAVEAKARCIAQKHGYFAIKSTKRTLSAENGGGFMLVQAATNRIEAGERFDMSAEQVITFFGEDQA	71	525	477	282	No		No	No	No	NA	NA	NA	136220	5.13424e+22	NA	No	No	NA	No	Mtf2_C	PF14061.10	No	NA	Mtf2_C	NA	NA	NA	NA	NA	NA	NA	NA	NA
GCF_001516385.1_ASM151638v1_genomic_chromosome_CDS_4506	MTTFDVMVVLSLCVGYDAVSSISFDRWSVMAKKTGVRKKTETFTTRLEPKERYVLELLSRISNKSIAKTLEEGIGLLAHETRIRIAGRPLEQYPLSSVVNALWSPQEWHRLLNMLAVSPGLLNYSEQCKVSILLKSKPLCDGARFNKDGALMFIEVVPALIETAWPLIEERAERMAEGEPAPPPTLKEIQEQYGSSVLPKKHEDGLTIDYSTFFD	215	525	NA	283	No		No	No	No	NA	NA	NA	136220	5.13424e+22	NA	No	No	NA	No	NA	NA	No	NA	NA	NA	NA	NA	NA	NA	NA	NA	NA	NA
GCF_001516365.2_ASM151636v2_genomic_chromosome_CDS_1260	MKAQKGFTLIELMIVVAIIGILAAVALPAYQDYTIRARVTEGVGLAASAKTLIGGSSHLRV	61	524	NA	284	No		Yes	No	No	NA	NA	NA	NA	None on the same contig	NA	No	No	Pili subunits	No	N_methyl;PGF-CTERM	PF07963.16	No	NA	Pili subunits	NA	NA	NA	NA	NA	NA	NA	NA	NA
GCF_001516385.1_ASM151638v1_genomic_chromosome_CDS_4501	MKFLNDYTSGGLFEAVGLIARHLELEGKDLGEMVEREQEKEKTLAEWALDKGRDSGRKSRGQCGRDGNN	69	524	477	287	No		Yes	No	No	NA	NA	NA	NA	None on the same contig	NA	No	No	NA	No	NA	NA	No	NA	NA	NA	NA	NA	NA	NA	NA	NA	NA	NA
GCF_001516385.1_ASM151638v1_genomic_chromosome_CDS_4502	MSTEWRVVEGRADLMRSAGYALGVISQLLHENAVRRTLEAT	41	524	477	288	No		Yes	No	No	NA	NA	NA	NA	None on the same contig	NA	No	No	NA	No	NA	NA	No	NA	NA	NA	NA	NA	NA	NA	NA	NA	NA	NA
GCF_001516365.2_ASM151636v2_genomic_chromosome_CDS_1193	MVPTHLPNTATPEQIDQSLRAHGYVIVEELVSGELMERIQDEMDCHVNETSWGKDTFLGPKTKRTGSIIARSVSARELVMNKTALGVAEKFLAHASTYQLLLTQIISVHPGSPAQPLHQDELVWDFFPFPDDYQVQCNILWAMTDYTEENGATRVVPNSQYAGRKKKYTQEDTIPAVMKRGSALFYTGKIYHGAGENKSDMVRQAMNITYSVGWVRQEENQYLATPMEIARTLPDDLLRLMGYQFGGFALGYTHNFEDPMVAVRGKSADNVDMSIEVVGAAIDTATTFRSEQKVVS	296	523	NA	289	No		No	No	No	NA	NA	NA	60880	4.78447e+30	NA	No	No	Clavaminate synthase-like	No	PhyH	PF05721.17	No	NA	Clavaminate synthase-like	NA	NA	NA	NA	NA	NA	NA	NA	NA
GCF_001516365.2_ASM151636v2_genomic_chromosome_CDS_1194	LNIKDNLINETLHFSTQYLNASSAIFYWVDIDGQEMNVSETLDLPVGFLQDYNLNMRSLDPMRVSRMLASKDRVGVLSCEAIKHPQMEMASYIGHLGSFGVRDTIDLMFWNEGVAFGGVSFLKTDCDSDLMIAPQQLLSMQKFIEASFVNHPRVKEIMLDVNLTAHGLSSREKAVVRHISSGYSNKDIAEVMSISVGTVKTYVNRIFEKLNVESRTELAAQMLR	224	523	NA	290	No		No	No	No	NA	NA	NA	60880	4.78447e+30	NA	No	No	C-terminal effector domain of the bipartite response regulators	No	GerE;HTH_23;HTH_24;HTH_28;HTH_29;HTH_7;Sigma70_ECF;Sigma70_r4;Sigma70_r4_2;Terminase_5	PF00196.23;PF13384.10;PF13412.10;PF13518.10;PF04545.20;PF08281.16;PF06056.16	No	NA	C-terminal effector domain of the bipartite response regulators	NA	NA	NA	NA	NA	NA	NA	NA	NA
GCF_024266935.1_ASM2426693v1_genomic_chromosome_CDS_3667	MIDANEMVALIESCWHEMQAMLPADEFASLSSKTRQDYRQLGRTLLQRARYAEGGVAEVMTATLRPTTFYKRVAALRYCLYADLVEQLKSLRSALSTRPMDRLQVMAIQAQLQQQRTFLREFDIARQSGPTDERRKRASKRQALRGLPGDWRERLYQRAAKGKYADAILVAALTGCRPEELRRGVLIRWVNNPRNDMGEINFEIDGAKVKAHQGQPHRLIAYGAHDPHPLLEALRIRLAGRRELLVCIDSPVNFTVEVRRLARSLWPKHKHAITAYCLRHQWAADLKRHAAADSVSQGLGHASAKTRRNYGQANQASSRHALHPIAIEAERSVRPATAKAPRHRAASSKTVTP	353	1021	1200	292	No		Yes	Yes	Yes	NA	NA	NA	7632	3882638	NA	No	No	DNA breaking-rejoining enzymes	No	Phage_integrase	PF00589.26	No	NA	DNA breaking-rejoining enzymes	NA	NA	NA	NA	NA	NA	NA	NA	NA
GCF_016925475.1_ASM1692547v1_genomic_chromosome_CDS_0613	MRTHEEIFELVRAGRRQMKGLPSRKVSRSTYEGYVREYNRLVGDEGAEPGKLWSAICRTSSKSTYRRRVAAVIYCCRSQLSEALQNQDAAQRAGDMRSLREHASVIDGVLEVIKFIERHKGSCPLETIVRRKSKRSDLRKLPHDWREQLYKRFEHSKYKLPYLVEAVSGCRPGELEKGVKVICNQAMLTIRIDNGVKVTEEKGQPWREISYRIDQDSHLLVKALYDSCRELGNDTCAVVGIDKSTNWRAALSATGQSLWPRLHFRICPYHLRNAAASDFKRSEISNEEVSAALGHCVDKTGSLYGQHQVGRGGLGLRPEVISAARPVLRTRSPVPVKPGAAAPR	344	522	NA	292	No		Yes	No	No	NA	NA	NA	NA	None on the same contig	NA	No	No	NA	No	Prp19	NA	No	NA	Prp19	NA	NA	NA	NA	NA	NA	NA	NA	NA
GCF_001516345.1_ASM151634v1_genomic_chromosome_CDS_3990	MDYPHIESAAALEDLDHDCSEHLELRLRNKGVGTAYAKQCQFCGEFRGGEISKAKVKTQPPPSDQNLENAFTRKRLEILSSRERTPSSLTPPGDSKTLEQKLAGLGEAIDEFCSTNEIEISTLLPIYLMRQRDRHINEGYSSRWQSEDELHDWFIRNFSKWFHIYHEVSGTGFVNREIEHIRIDFVIKAKDELIEHGFTDKHIGIEVKHLNPITGKGFHGKSSRGIFQALSYWYSGARWNLPNASSVELATVLIFSNLSFQDESEYVFNSLDWHYRKVWRSYLSIANHANVGELVVKLWNDNLASWTMEYNGAKYYSMHTGRGLVKGNPNVISKRRIGSTKR	342	522	NA	294	No		Yes	No	No	NA	NA	NA	NA	None on the same contig	NA	No	No	NA	No	NA	NA	No	NA	NA	NA	NA	NA	NA	NA	NA	NA	NA	NA
GCF_026625905.1_ASM2662590v1_genomic_chromosome_CDS_2015	VQQHPYSVLTSEQVKGQLIFTPCPGTKDTSVAEALDTLKEAGASALLTLMPTEELTQNEVENLPGQCQQRDIEWFHLPVEDDQAPGERFQAAWDVNRERIKQLLTEGKNIAIHCKGGSGRTGLIAAQLLIECGVPLREAVSEVQALRPRAIQHPAHTHYISQFDSAQS	168	1027	NA	295	No		No	No	Yes	NA	NA	NA	7984	3.90222e+32	NA	No	No	(Phosphotyrosine protein) phosphatases II	No	CDKN3;DSPc;PTPlike_phytase;Y_phosphatase;Y_phosphatase2;Y_phosphatase3	PF05706.16;PF00782.24;PF14566.10;PF00102.31;PF13350.10	No	NA	(Phosphotyrosine protein) phosphatases II	NA	NA	NA	NA	NA	NA	NA	NA	NA
GCF_002237405.1_ASM223740v1_genomic_chromosome_CDS_3132	VQSHPYSVLTASDLSGQLIFTPCPGTKDTSVSEALATLRDAGAVALVTLMPEDELLQNEVDLLPEECQLQGIEWFHLPVEDDQAPGEAFSTAWETNRDRLKELVNGGQKIAIHCKGGSGRTGLIAAQLLIECGMPMREAVAQVQALRPRAIQHPAHINYISQFDKKSPNAR	171	205	159	295	No		Yes	No	Yes	NA	NA	NA	119	207554699999999	NA	No	No	(Phosphotyrosine protein) phosphatases II	No	CDKN3;DSPc;PTPlike_phytase;Y_phosphatase;Y_phosphatase3	PF05706.16;PF00782.24;PF00102.31;PF13350.10	No	NA	(Phosphotyrosine protein) phosphatases II	NA	NA	NA	NA	NA	NA	NA	NA	NA
GCF_001516345.1_ASM151634v1_genomic_chromosome_CDS_3566	MNHPYDLLSIPGIKGKLIFTPCPGTKNSSLADSLATLKQAGASAVISLMPASELAANGAEDIGKQCQVQDMAWFHLPVADEQVPLEDFGQGWKASKQSILERLNAGQDIAIHCKGGSGRTGLIAARIMIEAGIPRADAIALVQALRPKAIQHPAHLNWITQFGAAH	166	521	NA	295	No		No	No	Yes	NA	NA	NA	7984	3.90222e+32	NA	No	No	(Phosphotyrosine protein) phosphatases II	No	CDKN3;DSPc;Y_phosphatase;Y_phosphatase3	PF05706.16;PF00782.24;PF00102.31;PF13350.10	No	NA	(Phosphotyrosine protein) phosphatases II	NA	NA	NA	NA	NA	NA	NA	NA	NA
GCF_001516345.1_ASM151634v1_genomic_chromosome_CDS_3569	MSQKKRVLFLCVANSSRSQMAEALLRHTDSEHFEVYSAGSAPTEVDTRARNALEQLGVPTDGLYSKSIEQVAGEPFDYVITLCDKSALECQALPGAGEYIAWNFEDPATSSQKDAYRKTLHEIHERIKMFVLIKSKPAKEASTLHAMSPTEVFKCLAEETRARIALLVTLEQELCVCELTSALEEAQPKISRHLALLRGCGLLEDRRNGQWVYYRLHPQLPEWVTDILKQALDNNAEWLRQDVQRLWQMRDRPGRKPACD	260	521	1172	296	No		No	No	Yes	NA	NA	NA	7984	3.90222e+32	NA	No	No	Winged helix DNA-binding domain;Phosphotyrosine protein phosphatases I	No	HTH_20;HTH_5;LMWPc	PF12840.11;PF01022.24;PF01451.25	No	NA	Winged helix DNA-binding domain;Phosphotyrosine protein phosphatases I	NA	NA	NA	NA	NA	NA	NA	NA	NA
GCF_001515845.2_ASM151584v2_genomic_chromosome_CDS_2021	MKDVERYLQAGTRENTRRSYQSAVEHFEVTWGGFLPATSDSIVRYLVDYADTLSLNTLKQRLAALAQWHIRHGFPDPTKTPTVHQVLKGIRTLHPSQTKQAAPLQLQHLEHAVEWLEQEAMCLFQAEDLAGYLRCRRDTALLLIGFWRGFRSDELCRLQVEHIQAEAGAGMTLFLPWSKGDRDNLGTTHYVPALRRLCPVQAYLDWIGAAGIARGMVFRRLDRWGNLNEAGLNPGSLIVLLRQILQRAGIQADLYTSHSLRRGFATWATANGWDIKALMTYVGWKDIKSAMRYIDPAISFGGLAARPALELNASTLTQVPASH	323	52	NA	297	No		No	No	No	NA	NA	NA	NA	None on the same contig	NA	No	No	lambda integrase-like	No	DUF3158;Phage_integrase;Phage_int_SAM_1;Phage_int_SAM_4	PF00589.26;PF02899.21	No	NA	lambda integrase-like	NA	NA	NA	NA	NA	NA	NA	NA	NA
GCF_004010895.1_ASM401089v1_genomic_chromosome_CDS_1807	LDVSYITDQMPLIDEPTLDPSRLALKAQEAAAGFVASGTAENTVRSYRSALAYWSAWLHLRYGVAMGDAPVQSTVVIQFVVDHLARPLANGAWTYLLPPTIDAALVAARVKAKPGPLSYNTVCHRLSALGRWHRFNNWESPTEALAVKTLLRDARKAQARQGVVVRKKTAAVVEALEAMLATCTDGIRGTRDSALLLMAWSGGGRRRSEVTGLQVDDVRKLDEDTWLYTLGVTKTDTTGSRREKPLLGRAAHALTAWLIAAPADTGPLFRRLYKGGKVSPFGLSSDQVARIVQRRAKLAGLDGDWAAHSLRSGFVTEAGRQGAPLGEVMAMTEHRSVETVMGYFQAGVLLSSRASMLLQPLPAPSGPTNQPD	372	807	NA	297	No		Yes	No	No	NA	NA	NA	NA	None on the same contig	NA	No	No	lambda integrase-like	No	Phage_integrase;Phage_int_SAM_1	PF00589.26	No	NA	lambda integrase-like	NA	NA	NA	NA	NA	NA	NA	NA	NA
GCF_023066865.1_ASM2306686v1_genomic_chromosome_CDS_1054	MSSRQLSPDIVALIHHVELNESGWWKKGVSQIVKGVLWKNHSAPLGLDALHNAIRAEAPGALGSDDELERQLHTLRDQGAVSILPGPAYKLTEGTFNELSAHAATAHAEQDACEKDFISTCREHCPTLDPELVWKDFTEALSRAIRVSGANLFKLLVGGKLQNDFDWLHNLFHKVDADNREGLRKVLMFFFNPGNKVCRSQILRFMTAYFFAEATRLNPETLAAINQARKVKTIKVVLDTNFIFSVLQLHDNPADAAALSLVDLAHKSNGKLDIKLYVLPSTLEEAKRVLVAQLHIIERIRVTQAMSRVAMTQPLPSIAKKFFSAAASTANLSAADFFRPYIDELRFILEGKGISVLDAHPNIYHVRQDVIDDVMHEVERETKELPEKRRKGYDALLHDAVLWHAVNDRRPPNHESPFETEYWAVSIDWRLIGFDRAKRAVNRAKLPVVLHPSNLVQLIQFWVPRSSELEESLVDSLRLPLFFQSFDLEDERATLKVLESISRFENVGDLPESAIRVVLTNRALRARISNIEASNQEVFELVHDELLSHHRDVSQQLEQAKAVLDEKERHLLEERAARSAVEGLRDTSAKQIADLEAERKMAEQKAQDLEAVQAQLRERLQEANEATNEIQAHRERADVAERSLTRIKYVGIFLVLPILLGLGIYFFSSALTPEMLPVISTDTRVLCLRLFAAILPLTLAFCFSGKYVESKPHLSSWKVSNFLSWIGKKMIVAPALIAAEGIFTGVTWDGLKVLLGIS	758	519	1192	301	No		No	Yes	Yes	NA	NA	NA	1312	3117934	NA	No	No	NA	No	CCDC93_CC;DotU;DUF4407;EzrA;FapA;MIC19_MIC25;Occludin_ELL;PIN;PIN_3;PIN_5	PF09850.13	No	NA	CCDC93_CC;DotU;DUF4407;EzrA;FapA;MIC19_MIC25;Occludin_ELL;PIN;PIN_3;PIN_5	NA	NA	NA	NA	NA	NA	NA	NA	NA
GCF_023066865.1_ASM2306686v1_genomic_chromosome_CDS_1053	MKYTSNTAIGDAGEYFFAYQISHILGWPCRLFDIDIGIDAQVEILDEDRNSTGRFVAFQIKTSADEEPQPSWYVKKKQLDYWRDMDTPVFIVLISLSKQTMYLHHIRKKFAYHVTEKDSIRIDFDLAREQFNESSGRRIKAAAEESIMTAIQAHLSDVQMKIDEIKSAIEGMEDYSDPEHLIEIMNRRKKAYEDLLQAKTLSANYKVGATQCKDMEIGLEETLNELRTFMRDWNMHIDWDDRKYGNGEIQKFIDEA	256	519	NA	304	No		No	Yes	Yes	NA	NA	NA	1312	3117934	NA	No	No	NA	No	DUF4365;LUC7;YkyA	PF14280.10;PF03194.19	No	NA	DUF4365;LUC7;YkyA	NA	NA	NA	NA	NA	NA	NA	NA	NA
GCF_023066865.1_ASM2306686v1_genomic_chromosome_CDS_1055	MSHPMWIAQRDGHDWTDDSALRVIDWFRNMVTESVWSQRMDAVRDRFEAGKRAWAQGNPEPLFDPEDAIFWYLFQAAAYASPDRRHDYFEPDAFRISPVFARLGQMLPQLSHVVGIEDRLETLITKGKSQPDAGLYEVLVAGAYKSRGWKTVTFVPEQPGIAKTQDLLVTNGRRRWAAECKRVNRNEYEEQEYQYALVLAQPVHELSEQLGLSVLCEVMFLVELKDVPIGYLGSRLRDCLSDPSLHAWEDEIAIGLIQDARLDLLQQVLQHDDVFYGSSRMIELLAGRYRRDFDHSVKALWEPSPQRPLHAYWVNQASVVSWRSGSPEAAESKARHFRALIAKATKQLPTDCPGVVHVGYEALGNNSVDQQRHVRNSFEMWRFDPEGSRLRWVYANYLMPEHTTARNENWAVSETTAHYRIGRHKTAQPLPGHLVLSQEDGEPGDHW	447	519	1192	305	No		No	Yes	Yes	NA	NA	NA	1312	3117934	NA	No	No	NA	No	NA	NA	No	NA	NA	NA	NA	NA	NA	NA	NA	NA	NA	NA
GCF_023066865.1_ASM2306686v1_genomic_chromosome_CDS_1059	MANDSPALLVGKEVSPSAEIFVRNELGQMQKRLGVVGDLVPKLQCFQVTVVNQANEERIIDAIRVLLEDRHLEAQKLRYEAIIDTFQSYVDTGLKEILGRSHTLCTEAAGSFYAGLEAALTSFHPYSYQNSRSSVVKEALNPVITAADSYLVVLAIAFHSLTMIAPSAGPGEKVVIGKVNAAIALLERHLQRALLPLGSPKKSPMAALLFRGNEQRFLHYYPYCQGYEGQAGIVRMVGEANERPDEDRWWNGHKVSSDIYYESYLTFADTLILLIDRFKALKAIRLDFDPSAGPLDDPRKILDHDGSDTPRIALTTSDD	319	519	NA	306	No		No	Yes	Yes	NA	NA	NA	1312	3117934	NA	No	No	NA	No	Acyl_transf_1;CNNM	NA	No	NA	Acyl_transf_1;CNNM	NA	NA	NA	NA	NA	NA	NA	NA	NA
GCF_001516345.1_ASM151634v1_genomic_chromosome_CDS_2408	MVLSALHYLGKEGVSTQVVSKITNAMNGDELLKLRACSMPAWMRSALLLIG	51	519	NA	307	No		No	Yes	Yes	NA	NA	NA	1312	3117934	NA	No	No	NA	No	CRS1_YhbY	PF01985.25	No	NA	CRS1_YhbY	NA	NA	NA	NA	NA	NA	NA	NA	NA
GCF_022570475.1_ASM2257047v1_genomic_chromosome_CDS_1227	MATKIEQELAARLMRAQQTGRLKRKDFLPAFMAARSDVMEAMAAGFALKIIWEHMHEIGRIPFRYETFLKYVHRHITNAPAGSENPITQPQQAAE	95	39	NA	308	No		No	Yes	Yes	NA	NA	NA	0	Defense system on module	NA	No	No	NA	No	DUF5338	PF17273.6	No	NA	DUF5338	NA	NA	NA	NA	NA	NA	NA	NA	NA
GCF_001516345.1_ASM151634v1_genomic_chromosome_CDS_2196	MATTESSYPDELAARLAHQQQTSQIKRRDYLAAFMAARADVKEAMEAGYALKIIWEHMREIGRIPFRYETFLKYVRQHITNAPPGSTGQGTK	92	518	NA	308	No		No	No	No	NA	NA	NA	NA	None on the same contig	NA	No	No	NA	No	DUF1488;DUF5338;Sof1	PF17273.6	No	NA	DUF1488;DUF5338;Sof1	NA	NA	NA	NA	NA	NA	NA	NA	NA
GCF_027570795.1_ASM2757079v1_genomic_chromosome_CDS_1274	MKALHKAALIGVALALYSTAASAQLTNQGMLDQVVTEFATRATAWQTVVMNAATFLFWTLGTISLVITFGFMALRKADIGEFFAEFIRFILFFGFFLWLLRNGPNFANSIIQSLSRIGEQASGISSITPSGIVDVGFLIWKQAINNLSAWSPIDSFVGVVLSAGILLLLAVIAVNMLLLLVSAWLLSYAGIFFLGFGGSRWTSDMAINYYKTVLGVAVQIMTMVLLVGIGNDLLSSFYAKMSKGTLNFEELGVMLVFCLALLLLVNRVPPLVAGVISGTGVGNAGGIGNFGAGAAVGAAMGAASVAAGAASMAGAAVMSGAANLAGGASAVKAAFEKAQGSATGDAGAGMDMMASVGGAGASGGQDSAGAGGSPFAQAAGFGGSSSGGGSSSAGSKGGDKGGAGDKGSSSTTSTGDGADKSAKSEPKPSAGGVGQGQQAAPGSTGRSGLTRAAALAAGTAGELAKGAGAVLRGKAVQLAEGFHERMDQTIGGQVATAIRASTAAEAPAFDGDSLAGEQAGNQAADPDDEVAAFVNRTTPA	540	39	NA	309	No		No	Yes	Yes	NA	NA	NA	0	Defense system on module	NA	No	No	NA	No	DUF6768;TrbL	PF04610.18	No	NA	DUF6768;TrbL	NA	NA	NA	NA	NA	NA	NA	NA	NA
GCF_002104615.1_ASM210461v1_genomic_chromosome_CDS_1279	MKALHKAALIGVALALYSTAASAQLTNQGMLDQVVTEFATRATSWQTVVMNAAMFLFWTLGTISLVFTFGFMALRKADIGEFFAEFIRFILFFGFFLWLLRYGPTFANSIIQSLARLGEQASGVASVTPSGIVDIGFMILKQAFRNSSIWSPVDSFIGVALSVGILILLAVVAVNMLLLLVSGWLLMYAGIFFLGFGGSRWTSDMAINYYKTVLGVAVQIMTMVLLVGIGNDLLSSFYARMNTGTLNFEELGVMLVFCVALLMLVNRVPPLVAGIITGSGIGGAGGIGNFGAGAAIGAAMGAASMAAGAASVAGAAVMGGAASAAGGMSAIKAAFEKAGASAGGESGGMPMFGGGAGGDSDAGSFAQAAGFGGGGSSAGTSTPLGQAAGFYNSGSSSSSGSSGQSKVAQQTSHADSSGSGSSSKASSDAGSSKAGQGAGSLLAATAANLAHGIGDVAKAKAASIRDAAAERIADTTGGKIAAAIRASSQTDQAAEDVPSFGGNSLAGADSAAADPDDEVATFANRDKEV	529	518	546	309	No		No	No	No	NA	NA	NA	NA	None on the same contig	NA	No	No	NA	No	TERF2_RBM;TrbL	PF04610.18	No	NA	TERF2_RBM;TrbL	NA	NA	NA	NA	NA	NA	NA	NA	NA
GCF_002104615.1_ASM210461v1_genomic_chromosome_CDS_1280	MTPRGFFDCLDLAATEQRQAQAVEVEPVDDQSTDADPAAEVAAFVDRPASPVIEATKPAARSGGNASSYGSSARSTPLAEAAGFYGTGSR	90	518	546	310	No		No	No	No	NA	NA	NA	NA	None on the same contig	NA	No	No	NA	No	DUF3275	NA	No	NA	DUF3275	NA	NA	NA	NA	NA	NA	NA	NA	NA
GCF_002104615.1_ASM210461v1_genomic_chromosome_CDS_1282	MTEPKSLENWLYEKAGPAYDALKADPARAATPDQVRYTLAELLAEAEAAGGYPLPPEQREWVDAPAVGREWPACDALEADQVRARLHDDAMVETFRKDPAYAVELLNSILEDGDKGELLIALRQMTKAAGREMLTPFDPAKWLTSTETVAAFLAEAEATGDQAYVEHARAVAARAKVMHGIE	182	518	NA	311	No		No	No	No	NA	NA	NA	NA	None on the same contig	NA	No	No	NA	No	dnstrm_HI1420	PF21716.1	No	NA	dnstrm_HI1420	NA	NA	NA	NA	NA	NA	NA	NA	NA
GCF_002104615.1_ASM210461v1_genomic_chromosome_CDS_1283	MGRKEPDEAIADSRTGLRVDLTIGDKNDRTEEP	33	518	NA	312	No		No	No	No	NA	NA	NA	NA	None on the same contig	NA	No	No	NA	No	NA	NA	No	NA	NA	NA	NA	NA	NA	NA	NA	NA	NA	NA
GCF_027570875.1_ASM2757087v1_genomic_chromosome_CDS_2407	MSGVDAAGNPEALRAHKEASQRQTRQELELALARLRNGNPRRVKRGAAISATTVAREAGIDRSTLYRFHEPILTAIRKFNETMPKQQLEAKQGELGEAQAKAREYREALEAARDEITAWARQNYLLTHRVRELEATIQQRDKLIADLQTRLAVTAKSVPLRSVAGPRDHSE	171	517	597	314	No		No	Yes	No	NA	NA	NA	NA	None on the same contig	NA	No	No	NA	No	ATG16;CCDC144C;Cortex-I_coil;DUF484;DUF6262;HAUS-augmin3;HAUS6_N;HTH_7;Mis12;PKcGMP_CC;Shugoshin_N;TMF_DNA_bd;Tropomyosin	PF09304.14;PF02796.19;PF16808.9;PF00261.24	No	NA	ATG16;CCDC144C;Cortex-I_coil;DUF484;DUF6262;HAUS-augmin3;HAUS6_N;HTH_7;Mis12;PKcGMP_CC;Shugoshin_N;TMF_DNA_bd;Tropomyosin	NA	NA	NA	NA	NA	NA	NA	NA	NA
GCF_016864415.1_ASM1686441v1_genomic_chromosome_CDS_0194	LDYILVAYAFREELEKQKGLDQLPDHLKKFPCGCCGVVSELLGDYFNTQLGLRVEYVCGEKDGGSHAWIELDGVVIDITSDQFEGRPPVFIAAKDSWYTSWEEASRNFAIHHPSAWTYREEREVLRKVLSSAGLPDPDV	139	517	NA	315	No		No	Yes	No	NA	NA	NA	NA	None on the same contig	NA	No	No	NA	No	NA	NA	No	NA	NA	NA	NA	NA	NA	NA	NA	NA	NA	NA
GCF_027570475.1_ASM2757047v1_genomic_chromosome_CDS_2288	VSTKLGAIHSNAFFAMLGGKSETEKIREGVRHEIRKAMALRDQAILDKFQDEIFRLSIDHQLIILGPPGTGKTTTLIKRLGQKLDWEALSQDERLLLGPQSKRSRWMMFTPSDLLKHYVKEAFSRENVLASDEHIKTWSKRRHELARATFGILKTGNGGTCILKEDRQFVPMDINDDPRQWFADIKSVHQGRLLASLKEGANLLKDSAPNLQDPVVHKLLTTVEELRPEGLLSAYADWNNLEARIDPLLKASRSTTDKLIQQQGNLLYNRNNTVFAEMATFLDSLGQTDDEDEDGAEFDDDSAEEGTATPSHTAELKAFQAYQQFLQSYARTRYRNSNLGKTSRAAQIRDWLDDRVPSDEWLKTLGREMCFQNALRRFRNAWKRYVLDVPASYRAFRRDSLTLSRYNYQRPEHASHIDETELDAILLLMLRSARELIRQDFVKRHINEPRFTELARISSQFLQQVLVDEATDFSLLQLACMESLTDPAIESFFACGDFNQRITGNGLKHLDQLEWISPRLTPQRINTVYRQSRLLNSFAVRLLEHMDGDIEAVGSLPGHFSHEGVQPVLGENLQDEDVVTWVAERIFEIEDQIRSQNEPVPTIAILVASEAHVKPVAEALTKKLESRSLLAAPCVDGQSLGNQSDIRVFDVQHIKGLEFEAVFFIGLDELVEAKPTLFERFLYVGATRAATYLGMVCHQKLPHSLENLRPYLARRW	716	516	NA	317	Yes		Yes	Yes	Yes	NA	NA	NA	4843	3685114	NA	No	No	P-loop containing nucleoside triphosphate hydrolases	Yes	AAA;AAA_11;AAA_16;AAA_18;AAA_19;AAA_22;AAA_28;AAA_30;AAA_33;bpMoxR;Mg_chelatase;nSTAND3;UvrD-helicase;UvrD_C;UvrD_C_2;Viral_helicase1	PF13086.10;PF13245.10;PF13604.10;PF00580.25;PF13361.10;PF13538.10;PF01443.22;PF13671.10;PF20720.1;PF13401.10	Yes	Excluded	P-loop containing nucleoside triphosphate hydrolases	NA	NA	NA	NA	NA	NA	NA	NA	NA
GCF_001516345.1_ASM151634v1_genomic_chromosome_CDS_1094	MKVQDKETGEISFREPLLGKDEGNRADTASQLKPVHEGGVITGGNASQLSDGVSAFVLTKARLAEQRGLELCSDHGSSPPSIH	83	516	NA	318	No		Yes	Yes	Yes	NA	NA	NA	4843	3685114	NA	No	No	Thiolase-like	No	Thiolase_N	PF00108.27	No	NA	Thiolase-like	NA	NA	NA	NA	NA	NA	NA	NA	NA
GCF_027570475.1_ASM2757047v1_genomic_chromosome_CDS_2291	MTQMHAFKFVDLFAGLGGFHLALARMGGQCVFAAEWKEHLRDLYETNHGLKPAGDITLVQPKDVPDHDVLTAGFPCQPFSKAGEQLGFECTEQGNLFFNVAAILKEKKPTYFILENVPNLLKHDGGRTWEEIQKILGAGEEGLGYNIRAERLSPHHFGIPQIRERVYIVGSLLSLDDFVWPEKSNAETNISTVLDDNPSGAKQLSPQVAECLEVWNEFLSSCPEGVDLPSFPLWSMEWGATYPYEKTTPHALKVRFGKDGLKGFKGSHGIQVGYLKSLEERWSALPSHARTTDMNFPKWKQNFIRQNRQFYENNKAWIAPWLPKILKFPSSLQKLEWNIKGGERNIWNYVIQFRASGVRVKRRTTAPSLIAMTDTQVPIIGWEKRYMTPSECARLQSLDGLKELPKIPVRAFAALGNAVNSNVVEMVARALLAVQRMPKVSDNQRHSDVEAV	452	516	NA	319	No		Yes	Yes	Yes	NA	NA	NA	4843	3685114	RM_Type_II__Type_II_MTases;Druantia_II__DruM;DISARM_2__drmMII	Yes	Yes	S-adenosyl-L-methionine-dependent methyltransferases	Yes	DNA_methylase	PF00145.21	Yes	Yes	DF_RM_Type_II__Type_II_MTases;Druantia_II__DruM;DISARM_2__drmMII	NA	NA	NA	NA	NA	NA	NA	NA	NA
GCF_027570475.1_ASM2757047v1_genomic_chromosome_CDS_2292	MGAGATQDPQSTGPIEIRPEVTMLSVLRHLNYKAWFAIAEFIDNSLQSYLANREALETLHGADFRLEVDVRIDTAVSGLIVITDNAAGISTVDFPRAFRAAQVPTDRTGLSEFGMGMKSAACWFAEKWSVRTKAIGEQFERTIHFDINRIVDNKIESLNTESRNVGNPTAHYTVVTLKDLHHMPQGRTIGKIKNHLASIYRMFLRDGRMILRFNDEPLSHETAPILKAVRYTAPGKPEQDAGSRPVEWRKEICLDFGKGQRVTGFAALREVGSTPFAGFALFRRDRLIEGSYDETYRPSLIFKQTNSYPYQRLFGELHVEGFEVSHTKDGFRWEEYEDVFLAILKECLEAAPLDLLAQAENYRALPSKKSIESRATAATAAVAEYIKKDVTPWLVEADSNPAVAPPLPQTLTPSVLQASERTVCVNDGSWDWVITIRTSVDPAREDWVSLAKQDPIPGDLDDTRRLVVELALAHPFSSEFLGANNENIELFLRVTTAVCISLVLAEDHTAEAPEAVLYHFNHLMRGALSHAVLERDDSLNQST	543	516	NA	320	Yes		Yes	Yes	Yes	NA	NA	NA	4843	3685114	NA	No	No	ATPase domain of HSP90 chaperone/DNA topoisomerase II/histidine kinase	Yes	HATPase_c;HATPase_c_3	PF02518.30;PF13589.10	Yes	Yes	ATPase domain of HSP90 chaperone/DNA topoisomerase II/histidine kinase	NA	NA	NA	NA	NA	NA	NA	NA	NA
GCF_004355145.1_ASM435514v1_genomic_chromosome_CDS_1946	MIIHNVTQGSPEWHALRAQHFTASEAPAMMGASKYQSRSDLLKQKKTGLTTEVSHHQQALFNRGHAAEAAARLIVEEMIGEDLYPVTASEGNLLASMDGMDMAETVLFEHKLWNADLVAQVRAGELAPHYYWQLEQQLLVSGAQRVIFVCSDGTRTNFVHMEYRAVAGRAEALLAGWEQFAADLDAFEVEAPKAEAVGRAPEHLPALHIKVTGMVEASNLAEFKATALGVLAKINTDLTTDQHFADAALTVKWCENVEERLEAAKQHALSQTASIDELFRTIDEIAAETRTKRLTLKKLVETQKEAIRIKIKGKAEQDFRDYVAAINQRLSKVQFPIIVQLPVIPVDFVAAIKGKKTITGLRDGANGELARAKIEADNLATLIEKNLASLRELAPDHTFLFNDAQQLVLKANDDLVLLINARITEYKAEEERRLEAEREKKEVAAAQEPDTTPEPAPAAPAPARTAGYSRSATAPTTQWIARVTDKSALIAAIAAGYATEDLLIIDQPALDSLANDKRQALKLPGVIAKPATAKAA	536	515	NA	323	Yes		Yes	No	Yes	NA	NA	NA	3628	3.55967e+22	NA	No	No	Restriction endonuclease-like	Yes	DUF3391;DUF5906;OAD_gamma;YqaJ	PF09588.14	No	Yes	Restriction endonuclease-like	NA	NA	NA	NA	NA	NA	NA	NA	NA
GCF_002192495.1_ASM219249v1_genomic_chromosome_CDS_3963	MNAKRKAIWVGGLIGGLLFLLILALGPIWGGLITAEQPATAPAAVKRATP	50	268	823	324	No		No	No	Yes	NA	NA	NA	3644	3.56158e+30	NA	No	No	NA	No	TM_ErbB1	NA	No	NA	TM_ErbB1	NA	NA	NA	NA	NA	NA	NA	NA	NA
GCF_021497345.1_ASM2149734v1_genomic_chromosome_CDS_3649	MNAKRKAIWYGALGAAALYIILMLGPAIGGRITAEHPATAPTAAK	45	515	473	324	No		Yes	No	Yes	NA	NA	NA	3628	3.55967e+22	NA	No	No	NA	No	NA	NA	No	NA	NA	NA	NA	NA	NA	NA	NA	NA	NA	NA
GCF_027570635.1_ASM2757063v1_genomic_chromosome_CDS_2266	MDDTILIYRATYGTPEQVAQLYAAFAKAQGAFEPIAKNREVEIPIKDKNTGAQRGSYKFRYADLEEINSKTRKPLSENGLGTMQSIGRSTTTTGTSIYTRLTHAGGACIEDEIPLPAQDKRDIKDYGAIVSYLRRYAKTALLDIAADDDLDANGDRDDDTQPGAQAEQQPEGNGKPSYPDEKLEKMLPQWRNLITSGKKTADQVIATVSSGNTLSPQQVEKIRGLVTEGASA	232	515	473	325	No		Yes	No	Yes	NA	NA	NA	3628	3.55967e+22	NA	No	No	NA	No	ERF	PF04404.16	No	NA	ERF	NA	NA	NA	NA	NA	NA	NA	NA	NA
GCF_026727715.1_ASM2672771v1_genomic_chromosome_CDS_0178	MRGATRALRPRRRRAVRHRQRGKPPGPPARRATGRRPVPAPGPPGTAEHLLRSLQQAFELIGKACDELRDPASQSTLRLAETAELAQKWLVGRLADFSRRHPHVTLHLYEQAIDAGAPVAEIDVAITYGTGPADASDHFVRPLPPLRFFPVCSPGLFNQGDLRQPADLARHCLLHDDQDGKTWTAWLATHAGLALEAAALGQGVTMGDNLTCQGDLAGGRLVRPFAASVTALGQYALVCERLRLERGAVAEFVEWFGEQLANA	263	514	NA	328	No		No	Yes	No	NA	NA	NA	NA	None on the same contig	NA	No	No	Periplasmic binding protein-like II	No	GDPD;LysR_substrate	PF03466.24	No	NA	Periplasmic binding protein-like II	NA	NA	NA	NA	NA	NA	NA	NA	NA
GCF_001516325.2_ASM151632v2_genomic_chromosome_CDS_0175	VHKLPQPEALEWTAEEAAGLDQVEGTHPRQAGTRICASYINYYVGNSAIVLPLFGDRNDRVAQATLAELFPTHRIIGIGNSREILLGGGNVACITMPQYAGGARP	105	514	NA	329	No		No	Yes	No	NA	NA	NA	NA	None on the same contig	NA	No	No	Pentein	No	PAD_porph	PF04371.19	No	NA	Pentein	NA	NA	NA	NA	NA	NA	NA	NA	NA
GCF_001516325.2_ASM151632v2_genomic_chromosome_CDS_0176	MARTLTSTPKADGFRLPGEFAAKAGCWLGWPERPDVWRNGGKPAQRVWVEIVSAIASSEPVTVCASAAQYGSARRLLPEQVRVVEMSCNDSWFRDSGPCFVVNPHSGEVRGVDFEFNAYGGLDGGLYYPWDKDDQIARKILELENLERYRAPLIADLGGIQSDGQGSLLTTEQCLLNRNRNAHLGKTEVTRRLEDYLGAEQVIWLPRGCKFDKTDGHVDDLACFVRPGEVVLQWTDNRDDPQWEIY	246	514	NA	330	No		No	Yes	No	NA	NA	NA	NA	None on the same contig	NA	No	No	Pentein	No	PAD_porph	PF04371.19	No	NA	Pentein	NA	NA	NA	NA	NA	NA	NA	NA	NA
GCF_027570895.1_ASM2757089v1_genomic_chromosome_CDS_2661	MDVRSRVERAKTKAFYKLLVDRLGADLWEERKAAYVKRIREKEAQFDIRLPIEPQLFTPIEGDIDWYIMAAYLSHDFPFSDVAYSTRRIFPYAMAIGAVAEQLREVPHVNAVLDKMLANNSKPETQIFELLTASFYLKNGYQVSFIPENSITWPDGKTKKSPDMLVKLAEREFYVECKRADKQTKYAQAEEQVWADIWAQLSHHMLKVAPWSTVDLVFHDQLADVTAEQVIKAVDLAIKAGTGKLRQGAISAQMRAVDKVGLKQHYRKFRVRADSPQQELLVFGNIDSNEKRSIATVAERVIRPGTNNDMLNIFVKDVAKCVGAQWRCDHEASLGLRSRHFKGLVNDGVSQIPPDKNGVVHIWYETREGIEIEELRRDKNIENITTYNASETSVWGVLMHGVNYYPFEDNYEWAETVQDFGRVPDLMELYPRQSLMLGSEATEEVEGATHWGQDKAAKITR	461	513	NA	334	No		Yes	Yes	Yes	NA	NA	NA	5	0.69896999999999898	NA	No	No	NA	No	AHJR-like	NA	No	NA	AHJR-like	NA	NA	NA	NA	NA	NA	NA	NA	NA
GCF_012971705.1_ASM1297170v1_genomic_chromosome_CDS_3235	MSRIFLSIVGIAVLASAAATAVSGCAGVFDRIADTLLANEVRFDDRETPRTAYAIPASADALQTLGGQGGGLSCSLPPGTQALAFRRGARQAPIALQMRQACAFHDYCYRHGNATYGYSQADCDFMLQQQAFRLCKYINPEHSIDSCETNARKVTLGVRLGGFGSFKRARALEDEKASTFLEFDPYPVRANSYRVVRIADAPQQWRRDGLLPKAVYHFDIRPSGSQVYVLGWKPGGGMVCASFELPGAYDVLNGPPMVVRAGAGGEDWFVWWKREALSSTRGRFALLPPGRATRQDWNLAAGGWVRDEEALGCESRALWSLEDNVARPAQLAFVSEKKNLGFSELHPVVGGTGSGVLQLMGLSTHSCDGAKTDLSPCLVEVTFDTVQRAFRQQPKSPTLYRASERNCGGGQSGDRRNDDCSRYRNYVSAPFVVAWTSPPSLLWIRRGSGNGDGYEHTATLRRYTVGKTRADPAIDLGDRLLTAFPETMEPAFITNAAADAPSFVSLVAAGEGIQLYSQAAVARGKASTAVRLECLRNAPVSWLQRPTFLAQDPLDASRSYLVFSRVRLLDGQGVAPAQGALLEIAVATLANDACLGVREFAYPSFFDGFAERDEQEASVAMATATAQGNQPDNSQQEAFERYAERVRGGQMLLADVTGDGVLDLLQVAQLPQQRRFRVGLLAGDIDASGLHFQRIFRTGP	700	512	936	337	No		No	No	No	NA	NA	NA	351866	5.54638e+30	NA	No	No	NA	No	COS;PLA2G12	NA	No	NA	COS;PLA2G12	NA	NA	NA	NA	NA	NA	NA	NA	NA
GCF_001516305.2_ASM151630v2_genomic_chromosome_CDS_3144	MLRGAENQERYRNDFEAIRSPETRAAYWLMVGWAATLKDYDVYPGINGYMESLRFYNEGNWNFAVTANQQWLLFYFRKPCFRLAQYSRDEILQRFEGVVERASGELKFHLRNISDVQRLIDYIEK	125	512	936	338	No		No	No	No	NA	NA	NA	351866	5.54638e+30	NA	No	No	NA	No	PaaA_PaaC	PF05138.16	No	NA	PaaA_PaaC	NA	NA	NA	NA	NA	NA	NA	NA	NA
GCF_001516305.2_ASM151630v2_genomic_chromosome_CDS_3146	MRKLLLVCCFFAVAGCTMFTREPDFPWSKDELPCFTDGKTIRSCDRGDVLKAYALARIYCHQLSENYEDGGDFVNSSTFAIAGVGTLAGAVFSPLASGGAKTAWSGVSGSANALQTALNTSFSNAVNARRRAEIGNAGAAAREQVAKESDSTIQVLAAMDMAYDCKMAVGRADIAVIQALDQIQMGAGRPKESSAASVRPEETQIEAGKKAEEAARNAVNSVEVPAAAMLNSTEQTVVKGLRQKINDAAIAAASAVAASTATEAVQKVATTDGEAPSLIQTQAAARIAAEIAAEAAAKVAADDKAAQLLSGQPTKISAVVRESTASAASAAAQAAAEAAASAAAAPVQPVRAQ	353	512	936	339	No		No	No	No	NA	NA	NA	351866	5.54638e+30	NA	No	No	NA	No	NA	NA	No	NA	NA	NA	NA	NA	NA	NA	NA	NA	NA	NA
GCF_001516305.2_ASM151630v2_genomic_chromosome_CDS_3147	MCIGKIAEGSGVTAKCICHYENIGLLLPPLRRQGRYRV	38	512	NA	340	No		No	No	No	NA	NA	NA	351866	5.54638e+30	NA	No	No	Putative DNA-binding domain	No	MerR;MerR_1	PF00376.27;PF13411.10	No	NA	Putative DNA-binding domain	NA	NA	NA	NA	NA	NA	NA	NA	NA
GCF_017900915.1_ASM1790091v1_genomic_chromosome_CDS_3156	VSTGPNGEFSSPTLHQLIESFIQERLQGKLDKLKPDEDDKRQALLAGHRRETWLADAARRVGQLQLVTHTLKPIHPDARGSNLHSLPQAPGQPGLAGSHELGDELVSDVVGNAAALDVFKFLSLQYQGKNLLNWLAEDSAEAVQALSDNAEQAREWRQAFIGITAVKGAPASHSLAKQLYFPLPGSGYHLLAPLFPTSLVHHVHGLLREARFGEAAKAAREASKHKQLWPHGFSEYPNLAIQKFGGTKPQNISQLNSERYGENWLLASLPPHWEPQELRAPLQQVSVFEHDLGRSPEVARLTRTLRRFLATTKHNNLAIRQHRAQLVGQICDEALQYAARLRELEPGWSASPDCRLHEAEQLWLDPLRVHADEAFMRRRLWGDWPMEVGERFANWLNRALTNKGLVMGEAEARQWRKDLGKELKMFKEILEDERD	435	51	NA	349	No		No	Yes	Yes	NA	NA	NA	0	Defense system on module	Cas__cas8f_I-F_4;Cas__cas8f_I-F_8;Cas__cas8f_I-F_3	Yes	Yes	NA	Yes	Cas_Csy1	PF09611.14	Yes	NA	DF_Cas__cas8f_I-F_4;Cas__cas8f_I-F_8;Cas__cas8f_I-F_3	NA	NA	NA	NA	NA	NA	NA	NA	NA
GCF_002205375.1_ASM220537v1_genomic_chromosome_CDS_0933	MTTVQQRREALTGSACPENAAQPVELFYVHYPEVSRALLGPFLSHADAECGRHLMRSAGAVVRSALVDEVSESTRWHAWNNGEVCRTFCQRQGGGQ	96	239	NA	351	No		No	No	No	NA	NA	NA	36222	455897199999999	NA	No	No	NA	No	NA	NA	No	NA	NA	NA	NA	NA	NA	NA	NA	NA	NA	NA
GCF_002968955.1_ASM296895v1_genomic_chromosome_CDS_2099	LEKAYRFFPWLSIEQASRWLRQLTGTELDIFETLQLCEFGECPVYLNCEGWRGTLINYEESDSISVAGVGYSRVCNPSQLYNDSSVELIGDISDLSCVRTLHGCRWCLEEYDESRGPEVRPADIETLARKMNASLPLMSNHPVARSSEDLIRSRVESVGLNTIARVVGVDAPVLYGRYGNDIALIGRLLELLKLRVVGEELVVTGPVDSPVTGGEDVPLAGSSSEPGIAFPYATRELKAMHAAAMKYWADYTPDKRQPTQKEIGIEIGELLDLSLQSNNEPARKAIVLASAIKPDSISGD	300	239	NA	352	No		No	No	No	NA	NA	NA	36222	455897199999999	NA	No	No	NA	No	NA	NA	No	NA	NA	NA	NA	NA	NA	NA	NA	NA	NA	NA
GCF_003028335.1_ASM302833v1_genomic_chromosome_CDS_6060	MIRDKQKAFVILEGLRAYEFYKPVDLRGLKGSYSKEELLGKMPDDEFEHYLKLLEGEGFIRSTEAAPDGKQVFHLTWKGHDLAKELEDYYENEDEDTDG	99	239	NA	353	No		No	No	No	NA	NA	NA	36222	455897199999999	NA	No	No	NA	No	DUF2513;DUF505;HTH_45	PF10711.13;PF04458.16;PF14947.10	No	NA	DUF2513;DUF505;HTH_45	NA	NA	NA	NA	NA	NA	NA	NA	NA
GCF_003369735.1_ASM336973v1_genomic_chromosome_CDS_5017	MAGKDRFADQWATVDQVADALKRLEEDAGALYETAILGQLKKMRAKDPAAFARLRAQVKDTKVLSMGEFDRLTACVDDDAEPANASIFEEVEPWPEPVDGADLLDDVTHALARHVIADKETLRAAALWAAFTWLVDVVQVAPIANITAPEKRCGKSILLTALGKLANRPLQVSNIAPAALYRSIELWAPTLLIDEVDAFLAAHEDARGILNAGFTRDSAIVIRCVGDDHMPTAFNVWGAKALCGIGKIADTLADRSVPLRLRRRTAGENVESLRHSDPALWESLRSRLARFALDSAEAIGKARPSPIPGLNDRANDAWEPLLAIADQAGDHWPKSARNAAIALHGLEGESPSIGAELLADVKAVFEAKSASKVFSADLLEALVADEEAPWATWNRGKPMSPRQLSAKLADFGVKSGTVRVGVMTKKGYSLEQFRDAFDRYLSPSTPVTSVTSAQASNGAASSQSGSVTLPPSVTDKKQLKATAGAGCDDVTDKTPPTRKGTGKAKATPHDETDREEF	517	239	738	354	No		No	No	No	NA	NA	NA	36222	455897199999999	NA	No	No	NA	No	DUF3631	PF12307.12	No	NA	DUF3631	NA	NA	NA	NA	NA	NA	NA	NA	NA
GCF_023093935.1_ASM2309393v1_genomic_chromosome_CDS_1720	MAVKKDPYGDQWAGSDTLNDAIKKLGTDAGALYETKALAQLKKMRGSDPAAFARLRAKVKDSKMLSMAEFDRLTIPAEDEEVAAGGDIFTEVEAWPKPVKGDELLDEICAVLRRYVAADKETIRAAALWSTFTWLIDVVQVAPIANITAPEKRCGKSILLTALGKLAYRPMQVSNIAPAALYRAIELWSPTLLIDEVDAFLAAYDDARGILNAGFTRDSASVIRCVGDDHMPTRFNVWGAKALCGIGKIADTLADRSIPLRLRRRVAGEKVERLRHSDPVMWERLQAKLARWTADNAVTVGDARPAPIQGLNDRANDCWEPLLAIAEAAGGHWPKSARQAAIVLHGLEGEAPSIGAELLQDVKAVFEDKNITKIFSGELLDALLSDDESPWATWNRGKPISTRQLSGKLGDFGIKSKQIRIGSDSKKGYEIKDFLDAFNRYLSANPPSASETSKQTSNHAASSDFSNETLGDGVSDKKTLQPSNHAGCFDVSDKTPPPGRKGGKKGATSQVSYEEVRG	518	76	60	354	No		No	No	No	NA	NA	NA	41286	4.6158e+30	NA	No	No	NA	No	DUF3631	PF12307.12	No	NA	DUF3631	NA	NA	NA	NA	NA	NA	NA	NA	NA
GCF_003812905.1_ASM381290v1_genomic_chromosome_CDS_1748	MTPIDKLLPRLDKVKADGKSRWKACCPAHDDKSPSLRVTETEDGTVLLKCWVGCTAAEIVAAVGLQMADLFPGEKRQRTGPSREAIQHERAVYLIGKNLLEQGKEIAAEDLARFHLAKQRLGVK	124	239	738	355	No		No	No	No	NA	NA	NA	36222	455897199999999	NA	No	No	NA	No	zf-CHC2	PF01807.24	No	NA	zf-CHC2	NA	NA	NA	NA	NA	NA	NA	NA	NA
GCF_023093935.1_ASM2309393v1_genomic_chromosome_CDS_1719	MTPIDKVLGRLDKVKRVKVNGKHRWKACCPAHDDKSPSLDVTEAEDGTVLLKCWVGCSAAEIVGAIGLELRDLFPGEKRERSGPSPAAVRHERTIYLIGKNQLDQGGEMSAEDLERFNLAKQRLGVQ	127	76	60	355	No		No	No	No	NA	NA	NA	41286	4.6158e+30	NA	No	No	Zinc beta-ribbon	No	zf-CHC2	PF01807.24	No	NA	Zinc beta-ribbon	NA	NA	NA	NA	NA	NA	NA	NA	NA
GCF_013393665.2_ASM1339366v2_genomic_chromosome_CDS_2346	MNQHENSVGQPSCEMQDGMLPAQNGAGAALPPSQGGSGGDTANVAPAAPLPERWGCLPAALRDRPQWVLAGADKRPLTADGRAASSTDPNTWTDFDTACRAAAAKGLHIGYMLHESDPFACIDLDVKDETPQAHIQRFQKIVAAFDSYTERSRSGKGLHVWVEGKIGRGVKRDGVEVYSQERFIICTGDTYIDRPVAQRQELLGTLVSEMRPSASTEIQLDGDDAPDWSLAAYAAQDSGELGRLFAGDWQGRYPSQSEADLALVKLLLPHADSSRECWLTFRLSKLGERDKAGRLDYARATLSLATQHIANDAAQVQHGQQIAESLFWRDSTQHGNPRHFRLLSDNDLQRLPTQRWLVKGVIPHASVGTVFGQSGTFKSFLVLDLLAHIANGQPWFGHRVTAAPAVYVPFEGQGGIPKRVAAWRMARMHNGCSGADTNMRYITDRMNLRLQADRDKLVQTLTECGWAGGVLCIDTLAQAGAGIDENSSEGMGEMIAIFQELQHRLGGTVLVVHHSGKVESAGMRGWSGLRGALDFAIKCWRDDDWDKSDAQFVLDKVKDGEDGRAFNFSMLRVHIGMDEEGDEISSLTVIPPQEREQAPDDAALAAADDEFVDGWIRRLVEAGQRPTGRGLEALRPKVKAEYDLPQARLRDAVARLKDSGRLQLEQGGPSGAKWLRPVDAPQVQRD	686	238	NA	356	Yes		Yes	No	No	NA	NA	NA	339652	5531034	NA	No	No	P-loop containing nucleoside triphosphate hydrolases	Yes	AAA_25	PF13481.10	No	Excluded	P-loop containing nucleoside triphosphate hydrolases	NA	NA	NA	NA	NA	NA	NA	NA	NA
GCF_027571115.1_ASM2757111v1_genomic_chromosome_CDS_2743	MTTISALDPNLRTNDEAAKRLKIKPNTLEIWRGKGKGPKFIKLGDSKQAPIRYRDSDIDEWLEQQSFRSTSAYAPNAKQAV	81	1036	NA	357	No		No	No	No	NA	NA	NA	1694317	6.229e+22	NA	No	No	Putative DNA-binding domain	No	HTH_17;MerR_1	PF12728.11	No	NA	Putative DNA-binding domain	NA	NA	NA	NA	NA	NA	NA	NA	NA
GCF_013393665.2_ASM1339366v2_genomic_chromosome_CDS_2347	MTTATTTAIKLLNTAQAAELLGVKKNTLEIWRYEKKGPKFRKVGALVRYAESDLLAYLDERTRTGTSHQGLQSY	74	238	NA	357	No		Yes	No	No	NA	NA	NA	339652	5531034	NA	No	No	Putative DNA-binding domain	No	HTH_17;HTH_23	PF12728.11;PF13384.10	No	NA	Putative DNA-binding domain	NA	NA	NA	NA	NA	NA	NA	NA	NA
GCF_003028335.1_ASM302833v1_genomic_chromosome_CDS_0618	MSYYENDYWDWCACGRKKRAAFSTCWQCKQEQAEHEAHMRGFREGFMQGAEHGYQYATNEAKAMQKLHPELVKRLILLCHPDKHGGSQTATEVTQWLLTQR	101	238	NA	358	No		Yes	No	No	NA	NA	NA	339652	5531034	NA	No	No	NA	No	DnaJ	NA	No	NA	DnaJ	NA	NA	NA	NA	NA	NA	NA	NA	NA
GCF_003028335.1_ASM302833v1_genomic_chromosome_CDS_0619	MPTEIDSRVTPTLHAETLKALDGFDDSTMPYIAPAIEALDDAYQTLGKLHDGRDAAKKNQAWTEGQQVLAVSETANRHQQRLLKKFDGLVSTMDKQIAKFEEELSQPLESRASVGIAGEVRKFVKDMPTEERHKFIQDAIDAGDMTTCSSVLGAPPYLSGLTADFQKTYTRMWHERMNPQASARLKVIRGAKSHIEKAGALVVEQIEKAMGAKWATVNELRQGNDKALAALKFGE	235	238	198	359	No		Yes	No	No	NA	NA	NA	339652	5531034	NA	No	No	NA	No	ExsD_C;GPS2_interact;Myb_DNA-bind_5;PLC-beta_C	PF08703.14	No	NA	ExsD_C;GPS2_interact;Myb_DNA-bind_5;PLC-beta_C	NA	NA	NA	NA	NA	NA	NA	NA	NA
GCF_027571115.1_ASM2757111v1_genomic_chromosome_CDS_2739	MTEVVQPEWLKGYQPDTAPPPGNPKWQKGMKSPNPAGRPKGISDKRAKLAQRMLDDAQGIVDRMIAQALEGDPQAANLILSRVMPALRAQSEKVEFDFDASASVTEQAEAVLQAISEGKVAPDVGKQILEGISTLYGIKQIAELESRLQALEDKQ	155	1036	NA	360	No		No	No	No	NA	NA	NA	1694317	6.229e+22	NA	No	No	NA	No	DUF5681;GatB_Yqey;HTH_16	PF18932.4;PF12645.11	No	NA	DUF5681;GatB_Yqey;HTH_16	NA	NA	NA	NA	NA	NA	NA	NA	NA
GCF_003028335.1_ASM302833v1_genomic_chromosome_CDS_0620	MTETVQPDWLQGFTPQPNKPPKGWQPGQSGNPHGRPKGSKNRKTQLAEELQKDGSELARVIKEAAIAGDTSAMNLWAQRLEPPLRARAAAVEFELDPDKPLHEQANQVLVAVSEGRVDPETGRMLIDCIQSVAGIRAVDELEARLVALEEKNQ	153	238	198	360	No		Yes	No	No	NA	NA	NA	339652	5531034	NA	No	No	NA	No	CUPID;DUF5681	PF18932.4;PF11819.12	No	NA	CUPID;DUF5681	NA	NA	NA	NA	NA	NA	NA	NA	NA
GCF_003028335.1_ASM302833v1_genomic_chromosome_CDS_0624	MAFRADEAARIGYERVEAYLVPRPRDADEAERARSKEALLDILDELGPVVDSYPTWHPLVCNHDSRHPTTTPSEQCGYKGLDHTRFFRNGFITCPYTASGKAEKVIESVNALPYHPAASITAEKLDVQLYNPEATPVLVKCEWHKSLEADGMIPLSIAMPLILEKEVPCWQWAEVAETWETMRPYFLGRPHGSRSSLFVSQETGQAIKKIWNALIFTGMFGPIKV	225	238	NA	361	No		Yes	No	No	NA	NA	NA	339652	5531034	NA	No	No	NA	No	NA	NA	No	NA	NA	NA	NA	NA	NA	NA	NA	NA	NA	NA
GCF_000508765.1_ASM50876v1_genomic_chromosome_CDS_1572	MSDHTLAISQLTIAAQNAEHNAPIIEAQGDLAQAELDRRVAAECHSAIDVLEHQEQQQ	58	142	119	362	No		No	No	No	NA	NA	NA	50828	4.7061e+30	NA	No	No	NA	No	NA	NA	No	NA	NA	NA	NA	NA	NA	NA	NA	NA	NA	NA
