## Supplementary material for "Discovery of phage defense systems through component modularity networks": Table S1 (part 3 of 3)

### Sheet: Table S1 (continued)
Table S1. Information on the conserved gene clusters found by PPanGGoLiN in our set of 541 RefSeq Pseudomonas aeruginosa genomes, Related to STAR Methods.
GCF_016745175.1_ASM1674517v1_genomic_chromosome_CDS_4044	MNHAIAHLDIAAQIAEHNAPISEAQGEAAQAELQHQVAADCREALDVLEQLESQL	55	237	206	362	No		No	No	No	NA	NA	NA	17026	4.23111e+30	NA	No	No	NA	No	NA	NA	No	NA	NA	NA	NA	NA	NA	NA	NA	NA	NA	NA
GCF_002968955.1_ASM296895v1_genomic_chromosome_CDS_5081	MKKNRLHVAIAACSFQLPKLEDGSAWIQVTPAGEFWPMDGRPMDVPGWRIDAASAAAVIERARSRKTPPVLDYEHQTLKKEQNGQPAPAAGRFLDFEWREGSGLWGRVEYTARAAKLIEDGEYLYFSPVFSYAPDGTVLSILMGAMTNDPAIDGLEPLARRAAATFGLYNPDEETPVDELLKAIIATLSLKEGTTEAEAIAALTALKPALDAQATNLAKLRETLGLAKDADVEQIAAATAQLKVAAPGNPDPAKYVPVEAVTQLQGQVAALTSRINGGELDGLINSAIQEGRLIPSMEPWAREYGAKDLAGLKSYLGQAKPIAALTQQQGAGRTSVPTSVDQLDEAALAVCSAMQIKPEDYLKTLKGQ	368	142	118	363	No		No	No	No	NA	NA	NA	50828	4.7061e+30	NA	No	No	NA	No	Mu-like_Pro	PF10123.13	No	NA	Mu-like_Pro	NA	NA	NA	NA	NA	NA	NA	NA	NA
GCF_001515845.2_ASM151584v2_genomic_chromosome_CDS_1539	MKTKPLLAAIALAACSFDIQAPTEGNLITLQVTPAGQFKPRDNREMKVPAWNIDAALAAAVVQRFAAKKTPPVLDYEHQTLWKEENGQPAPAAGFFRALEWREGQGLFAQVELTARAKQYITDGEYRYFSPVFLFDPVTGDVLDLQMGALTNNPAIDGMQALSERAAATFQLTIDPSNEESLVKPLLKAVLAALGLAENTTEEQAIAALSAHTTDLASMRKQLGLDDTAACSAMLAACTGLKAKAATAVDPAKHVPVTVVDELKSEIAALTIRLGQRDEKELDAEIATALEDGRLHKSMEKWARELGKENRASLTAYLSAAQPIAALSGSQTRGQPPVPDEKTGLTADELAVCTAMGITIEAFKAAKEA	369	235	188	363	No		No	No	Yes	NA	NA	NA	8794	3.94419e+22	NA	No	No	NA	No	Mu-like_Pro	PF10123.13	No	NA	Mu-like_Pro	NA	NA	NA	NA	NA	NA	NA	NA	NA
GCF_021497385.1_ASM2149738v1_genomic_chromosome_CDS_5021	MDVPAWRIDAASAAAVIDRARARKTPPVLDYEHQTLKKEENGQPAPAAGRFLDFEWREGSGLWGRVEYTARAARMIEDGEYLYFSPVFSYAPDGTVLSILMGAITNDPAIDGMEPLARRAAATFGLYPTQEETSVDELLKAIIAALSLKEGATEAEAIAALTALKPALDAQAANLATLRETLGLAKDASVEQIAAATSQLKKADPSQKPDPAKFVPLEAVTDLQEQIAALTARLNGGELDKLVGAALQDGRLLPSLEQWARDLGGKDIGQLKAYLDKAAPIAALTRLQGRQPEGDTHNLTDAEMEAARLTGISPADYAKAKGA	323	237	197	363	No		No	No	No	NA	NA	NA	17026	4.23111e+30	NA	No	No	NA	No	DUF4616;Mu-like_Pro;NPV_P10	PF10123.13	No	NA	DUF4616;Mu-like_Pro;NPV_P10	NA	NA	NA	NA	NA	NA	NA	NA	NA
GCF_019857625.1_ASM1985762v1_genomic_chromosome_CDS_3219	VSTAEPFDYLFLETLLVERIRAEVPGLQDVSGIPDLATLDEQRQGSPCVYVVYLGDEIGTGASHQGGSRAIQTVTQHWAAVLTLYYADAQGDGQGARREAGPLLGQLLKALTGWVPDQGVSPLARSPQASPVSYSNGFFYFPLVFTANFVFPRLKSWKP	159	142	119	364	No		No	No	No	NA	NA	NA	50828	4.7061e+30	NA	No	No	NA	No	NA	NA	No	NA	NA	NA	NA	NA	NA	NA	NA	NA	NA	NA
GCF_027570975.1_ASM2757097v1_genomic_chromosome_CDS_1043	VSDPFDYLFLEPLLIERIRSEVPGLAIVSGVPDLAALSEQDQPAPSVYVVYLGDEIGTGADHQGGRRAIQAIGQQWAVVLVVHYADSSNSGEGARREAGPLLGRLVKALTGWAPAIDVAPLARSARQSPVTYASGYFYFPLVFTARFVYPRVKSWKP	157	237	206	364	No		No	No	No	NA	NA	NA	17026	4.23111e+30	NA	No	No	NA	No	NA	NA	No	NA	NA	NA	NA	NA	NA	NA	NA	NA	NA	NA
GCF_019710495.1_ASM1971049v1_genomic_chromosome_CDS_6725	MDPITINLVILAASYILSSVLAPKPQKPPTAFEDIDFPRCDEGDEQVAVFGQCWSKSWMVLTVGNYRTKAIKTKGSKK	78	144	351	365	No		No	No	Yes	NA	NA	NA	4286	3.63205e+32	NA	No	No	NA	No	NA	NA	No	NA	NA	NA	NA	NA	NA	NA	NA	NA	NA	NA
GCF_001870265.1_ASM187026v1_genomic_chromosome_CDS_5358	MWVQIAILVASYLISSATSAKAPKPKPEALTSEDLPQTEDGTGHYVIFGDVWIEDWIVLGTGHERMQAVKSKGSKK	76	236	186	365	No		No	No	Yes	NA	NA	NA	1731	3.2383e+22	NA	No	No	NA	No	NA	NA	No	NA	NA	NA	NA	NA	NA	NA	NA	NA	NA	NA
GCF_009676765.1_ASM967676v1_genomic_chromosome_CDS_5592	VSNAPFDHRLVIERLTATVPALRLIGTAADFGAVKALRDYPTPAAYVLLAEESGEPRPTGNSGGPTRQRVGALFGVVLAVRSYRYDQLADAADDLQSILDQVRGAMVGWVPSLPLARGTQFVTGKVLDSDDTTLLWGEIYSTQHAIGRDP	150	235	182	366	No		No	No	Yes	NA	NA	NA	8794	3.94419e+22	NA	No	No	NA	No	NA	NA	No	NA	NA	NA	NA	NA	NA	NA	NA	NA	NA	NA
GCF_002205355.1_ASM220535v1_genomic_chromosome_CDS_1300	MSSAPFDHNLIIERLKDQVAVLESVGGAADFAAIKAVRDFRTPTAYVILAEETPMPRSSGAPGAATRQMVQVRFGVVVATRNYRDNKGKNAMDDLRPVLGQVRDALIGWVPPGLVGARDCQLIQGQAVDYDTSVLIWADLYHTQHAIGRTS	151	315	366	366	No		No	No	No	NA	NA	NA	14040	4147367	NA	No	No	NA	No	Gp37;Phage_Mu_Gp37	NA	No	NA	Gp37;Phage_Mu_Gp37	NA	NA	NA	NA	NA	NA	NA	NA	NA
GCF_019443665.1_ASM1944366v1_genomic_chromosome_CDS_5777	MADGLCAPFDHNLVIERLRDQVKVLKHVGGAAELGTITQLRDFRTPAAYVLLAQETLSPKPAGHAGGATRQMANVHFAITVAVRNYRDNKGVTAADDLRPVLGDVRKALIGWTPPGLAGARDCQLVQGQVVDYDASVLIWTDLYQTQHAIGRTS	154	317	1005	366	No		No	No	No	NA	NA	NA	23274	436687099999999	NA	No	No	NA	No	Gp37	PF09646.14	No	NA	Gp37	NA	NA	NA	NA	NA	NA	NA	NA	NA
GCF_000496455.2_ASM49645v2_genomic_chromosome_CDS_1307	VALRATSLPFAEQNQFFRRKLNLPTNAWTDIYTREHDYAFVVAGANRDDLVQDFRQAVEKAIADGTTLEEFRRDFDRIVAKYGWSYRGGRNWRSRVIYETNMRSSYMAGRLEQLMAVREERPYWQYLHSDAVEHPRPKHESWNGLVLRWDDPWWQYHFPINAWGCQCSVRALSEDDLRRMGKDGPDEAPPIVWQARTIGQNSPDGPRVVEVPEGIDPGFEYMPGQARLDTAVPQPRNGGPTPPAGLPSTPASDPLPAPRPVPTNQLLDQDMLDADAIKRFLRPFGATLDKPAVFQDVVGQRVVVGREMFASRAGGDLLVAESGMSKKWLMLAAEALRRPAEIWVRLDWVESLKKAVVRRRYLASLQVSGEAAPVQVVVELDANGWAASAAVVQPGQQPLAPYRQGVRLYQET	412	235	203	367	No		No	No	Yes	NA	NA	NA	8794	3.94419e+22	NA	No	No	NA	No	PBECR2;Phage_Mu_F	PF18810.5;PF04233.18	No	NA	PBECR2;Phage_Mu_F	NA	NA	NA	NA	NA	NA	NA	NA	NA
GCF_001515915.2_ASM151591v2_genomic_chromosome_CDS_4767	MSLISLQGKIWMAERSAQGKALKQTWVGNAPTCELQLATETTNVTESFSGNRLQYGQLDRGKTATINLTLDEWLLPNLILGLYAQQVAIPGVTVTGEALPTPIAVGDVFRLAKPFISDLVLTQSSTPLVAGTDYKIESATAGLIEFLTAQASAVSAAYESEEAVALTMFTQRPPERWLFLDGIDTETGKPVLVDLFRCKFNPVGTLAMIHEEYGNLPLTGSVLYDPLNAGDPMLGGYGRYIEKKAA	246	235	182	368	No		No	No	Yes	NA	NA	NA	8794	3.94419e+22	NA	No	No	NA	No	NA	NA	No	NA	NA	NA	NA	NA	NA	NA	NA	NA	NA	NA
GCF_002192495.1_ASM219249v1_genomic_chromosome_CDS_5690	MSLFSFQGRVWAGERLPNGKLSRPVWAGNVPVLTLQMATESTNTTESFSGNRLQYGRLQRGKTATVNITYDEWLPKNIAAAIWASQIELPADTVTGEVLEGDLKAGDFVKLDRQFVSSVVLTDSATTPAELVLGTDYRIESPTAGLIELLNVTGKTQPFKAAYASEVATGYTMFTSPPPERYILLDGINTENQEPVIVTLYRCKFDPVGDLALINDEYGNFQLTGSVLYDTLNAADANLGGFGRIVQKGA	250	315	366	368	No		No	No	No	NA	NA	NA	14040	4147367	NA	No	No	NA	No	NA	NA	No	NA	NA	NA	NA	NA	NA	NA	NA	NA	NA	NA
GCF_026625905.1_ASM2662590v1_genomic_chromosome_CDS_4406	MSLISLQGKVWLANRSATGKYEKPVWVGNAPTVTLQLATETTPKTESYSGNRLQIGLLDRGKTATLNITLDEWLPQNLALGLYATQIDITGTTVTAEPLPATLAAGDFIRLDRPLVDDVVLTANSAPLVLGTDYRIESAAGGLLEILKAQTDPVTAAYQYADATSLTIFTSRPPERWLYLDGINTETNEPVLVDLYRCKFNPVGDLSLIHDEYGNLPLTGAVLFDALNAKDANLGGYGRMITKKAA	246	318	305	368	No		No	No	No	NA	NA	NA	12680	4.10312e+22	NA	No	No	NA	No	FliMN_C	NA	No	NA	FliMN_C	NA	NA	NA	NA	NA	NA	NA	NA	NA
GCF_001722045.1_ASM172204v1_genomic_chromosome_CDS_5587	MSTYASFQGRVFLGKRDESGLPIEVRSPGNVAELKLSLKTDVLEHYESQTGQRSLDHRMVKQKSATVNLTIEEFTKENLALALYGNHVTGSTGTVTAETIGGAAPVVGDRYFFAHPKVSALVVTDSAGTPATLTAGTHYTADTDFGALQFLDITGFTAPFKAAYSYGVATEIGIFTQALPERYLRLEGINTAQGNAKVLVELYRVAFDPLKEISFISDEYNKFELEGSLLADTTKPYDAVLGQFGRIVQL	250	573	506	368	No		Yes	No	No	NA	NA	NA	10486	4.02061e+30	NA	No	No	NA	No	Ubiquitin_4	NA	No	NA	Ubiquitin_4	NA	NA	NA	NA	NA	NA	NA	NA	NA
GCF_027570855.1_ASM2757085v1_genomic_chromosome_CDS_5187	MAYFSGQGRVYIGARDDNGNPAGLTFVGNVPELKVSLSVDTIEHQEAQSGQRLTDLQLIKTKKGEFACTLEELIATNLALALYGTTTTITPGTVTGELLPNPVTPGSLYPLAMQNVSAVQVQDSDATPQTLPLSQYSVNAKHGSLVVLDATSGGPYTEPFTVDYAYGAAQSTAMFTQPLPERWIRFEGLNTADGNREVVIDLYRVAINPAKELSIITDELLKFELSGQVLADLTKPVGGDLGQFGRLVLL	250	873	1237	368	No		Yes	No	No	NA	NA	NA	12439	4.09478e+32	NA	No	No	NA	No	NA	NA	No	NA	NA	NA	NA	NA	NA	NA	NA	NA	NA	NA
GCF_001542835.1_ASM154283v1_genomic_chromosome_CDS_2762	MIINQQNLRNLFIGYRAAFQNAFAGVQPDFNQFVLTVTSGNASEQYGWLGNSTAFREWLGDRVIQNLGVHDYTIKNKTFENTVGVPRESIEDDSYGLFTPLMGQLGQDSAMHPAELVYALLSGGFTQTCYDGQYFFDTDHPVTSAAGNEVSVSNFQGGSGTPWFLLDTTRIMKPLILQKRKDYNFVTMDAEKDENVFMRKEYVYGVDARLNAGFGLWQLAYSSREALDASSFNDVYAAMQSLRGDKGKRLGIRPKLLVVPPSLRSQALEVVKAERNAAGATNINRDVVDVLVTPWLAA	298	235	188	369	No		No	No	Yes	NA	NA	NA	8794	3.94419e+22	NA	No	No	NA	No	Mu-like_gpT	PF10124.13	No	NA	Mu-like_gpT	NA	NA	NA	NA	NA	NA	NA	NA	NA
GCF_021497305.1_ASM2149730v1_genomic_chromosome_CDS_5028	MAIITPALISALKTSFQKHFQDALATAPSTYLQVATVIPSTTASNTYGWLGQFPKLREWIGQRVIKDMAAQGYQITNKLFESTVGVKRTDIEDDNLGVYGPLMQEMGRAAGAHPDELVFALLKAGNANLCYDGQNFFDTDHPVYPNVDGTGTATTVSNLFAPAADPGAAWYLLDTSRSLKPLIYQERMKPSFTSMTKEDDEQVFMADEYRYGVRSRCNVGFGFWQLAAMSTEELNQVNFEKVYDAMRNQKADGGRPLDIRPNLLVVPTTLRSKAKEVVGVQRLANGADNPNFELVQVLDTAWLN	304	237	197	369	No		No	No	No	NA	NA	NA	17026	4.23111e+30	NA	No	No	NA	No	Mu-like_gpT	PF10124.13	No	NA	Mu-like_gpT	NA	NA	NA	NA	NA	NA	NA	NA	NA
GCF_003073795.1_ASM307379v1_genomic_chromosome_CDS_0338	MDYITLVHLAERPGAKELAQVATAQHLKIVDSALLDAALRGGDLSAWTPEQVAGVDLVLERITEAMTEAESIVNGYLAKRGYGLPLSPVPGLVTGWVRDIGRYLLHKDRISDDKDAILRNYKDALKFLQMVADGTFSLGAEDPIANNPMLADVRFDADENVFNRQQLRSFR	171	235	182	370	No		No	No	Yes	NA	NA	NA	8794	3.94419e+22	NA	No	No	NA	No	Phage_Mu_Gp36	PF07030.16	No	NA	Phage_Mu_Gp36	NA	NA	NA	NA	NA	NA	NA	NA	NA
GCF_007559085.1_ASM755908v1_genomic_chromosome_CDS_5062	VAVYITLPELAERPGAEELSQAATPQQYRAVQTELLDALLRGLPVDQWTPEEIEVGNAAVEVIDSAVSDARSFIDGFLQQRGYLPLQQRFGIVVGWHRAITRYLLHKDRLGEGAEKDPIVRDYRDALKFLQLTAEGRFSLGQDDPVANSTSGAPQVVTPGRTFSLDQLKDF	171	315	366	370	No		No	No	No	NA	NA	NA	14040	4147367	NA	No	No	NA	No	Phage_Mu_Gp36	PF07030.16	No	NA	Phage_Mu_Gp36	NA	NA	NA	NA	NA	NA	NA	NA	NA
GCF_019443665.1_ASM1944366v1_genomic_chromosome_CDS_5778	VAVYITLPELAERPGAEELSQAATPRPLQAVDSELLDALLRGLPVDRWTPEEIEVGHATVEVINSAVSDAQGYIDGFLQRRGYSLPLAKRYGVVTGWTRAIARYLLHQDRLGPGAEKDPIVRDYRDALKFLQLIAEGKFSLGPDDPLTPPGGGVPQVLAPARTFSHDTLKDY	172	317	1005	370	No		No	No	No	NA	NA	NA	23274	436687099999999	NA	No	No	NA	No	Phage_Mu_Gp36	PF07030.16	No	NA	Phage_Mu_Gp36	NA	NA	NA	NA	NA	NA	NA	NA	NA
GCF_003073795.1_ASM307379v1_genomic_chromosome_CDS_3417	MGRKSSIDKLPPDVRSFIERSLRENRLTLDELIEQLQERFPGKERPSRSAIGRYKVSFDEMTRRLREQQAMASLLVEELGENPDERAGALLVQSITTLTTHAAFAAQNEDEVDIEDVRKLARAAKDVLQARKASMEERRQIEREAREKLLQEQEQRLEEQRGSDGMSEQLENRIRGILLGKA	182	235	190	371	No		No	No	Yes	NA	NA	NA	8794	3.94419e+22	NA	No	No	NA	No	HTH_WhiA;Phage_Mu_Gp27;Phage_tail_S;PMI_typeI_hel	PF11985.12;PF05069.17	No	NA	HTH_WhiA;Phage_Mu_Gp27;Phage_tail_S;PMI_typeI_hel	NA	NA	NA	NA	NA	NA	NA	NA	NA
GCF_007559085.1_ASM755908v1_genomic_chromosome_CDS_1662	MAGKSSVNRLPPVVKAYLQKLLREDRMTLDQMIEDLRSRFPNEKVPSRSALGRFKIGFEQLTEKARQHREQAEAFVGALGEDASDKTGALLVEAVSTLTYQAAMGAHEKDDVTIKEVAALARAAKATMEARTLSVKERQAIEKAARERLLQEQAAELDAEVRSGGMDEEQALFWRQKFLGVKV	183	296	276	371	No		Yes	No	Yes	NA	NA	NA	1574	3.197e+30	NA	No	No	NA	No	DUF4817;Phage_Mu_Gp27	PF16087.9;PF11985.12	No	NA	DUF4817;Phage_Mu_Gp27	NA	NA	NA	NA	NA	NA	NA	NA	NA
GCF_007559065.1_ASM755906v1_genomic_chromosome_CDS_4563	MGRKSSISRLPDQVRAYIEGRLADGRMTLDELIADLQAQFPSQAEAGELPSRAAVHRYGKKLERRLAAIRASTEAAKLIRAQAGDDLDARSEALTAMIQSELFESIISLQEAGDEEMDPADRVGLLASAAKNIATLTRSSVTLKKFQAEAEQRGREKQLQEQEQRLEEMRGSDGMSEQLEQRIRDILLGKA	191	315	369	371	No		No	No	No	NA	NA	NA	14040	4147367	NA	No	No	NA	No	DUF6544;Exonuc_VII_L;HTH_WhiA;Phage_GP20;Phage_Mu_Gp27	PF02601.19;PF11985.12	No	NA	DUF6544;Exonuc_VII_L;HTH_WhiA;Phage_GP20;Phage_Mu_Gp27	NA	NA	NA	NA	NA	NA	NA	NA	NA
GCF_022453825.1_ASM2245382v1_genomic_chromosome_CDS_3027	MGIPQTILIVAAMTYLLSSYRSDGLTTSVNVRRRACWVGALMLLLLAGGFFSSAKADEIPRAAEQYRRVLVRAAHAEWGLSAPIATFGAQVHQESRWRADARSPVGAQGLAQFMPGTAEWIAGLYPAALGTNQPFNPGWALRALVTYDRWLYDRNQASSECDRWAFVLSAYNGGQGWVNRDRKLASASGADQLAWFDSVERFNAGRSAANFRENRNYPRLILLRYERIYLQWGDGVCGERYTL	243	234	NA	372	No		No	No	No	NA	NA	NA	11415	4.05748e+22	NA	No	No	Lysozyme-like	No	SLT;SLT_4	PF01464.24;PF19489.3	No	NA	Lysozyme-like	NA	NA	NA	NA	NA	NA	NA	NA	NA
GCF_000473745.2_ASM47374v3_genomic_chromosome_CDS_4786	MSSPQPRRRRAPRMTSWTLVTLVLLIILAAIRPEQLQVVAYKLVLVTLGAVAGYWIDRSLFPYVARPHECSANLVVVGAWLRRGLIVLACILGLTLGL	98	234	199	373	No		No	No	No	NA	NA	NA	11415	4.05748e+22	NA	No	No	NA	No	Holin_2-3	PF13272.10	No	NA	Holin_2-3	NA	NA	NA	NA	NA	NA	NA	NA	NA
GCF_001547955.1_ASM154795v1_genomic_chromosome_CDS_0942	MGAPQIIWIVLAAVVLVTSYACDGLTNVISFKQRVFDVIAMTALVWWGGFFG	52	234	199	374	No		No	No	No	NA	NA	NA	11415	4.05748e+22	NA	No	No	NA	No	Smim3	NA	No	NA	Smim3	NA	NA	NA	NA	NA	NA	NA	NA	NA
GCF_008195485.1_ASM819548v1_genomic_chromosome_CDS_0973	MARKASTPKIDPMPEINQEAFQEDMNAVGVLGAIAQGMHEERDLVNQLLGQAQMADAFAKFSVTVTTSKLAYVKENKLYRALKGMKSGHGDQFLTGTWEEFCDLLGRSREQVDRDIANLRAFGEEALESMSRMGIGYRELRQWRKLPEDARSALIEAAKQGNKDAVEYLAEELIATHTKEKAALEKQVEDLRADNEALGERMARKSRELDETVHELEKTKRRIQTMKADEAEKELRQEATAIAFEAEADISGKLREAFSVMLDHAEKTGTDPRTFQAGLVRHLEKLLLQIREEFQLPDGEAPDDISEFGWIEQMGKSQPAGAAED	325	233	184	375	No		Yes	No	No	NA	NA	NA	23312	4.36758e+21	NA	No	No	NA	No	Ank_2;ATG14;Cluap1;DivIC;DUF1178;DUF16;DUF2203;DUF3450;DUF3881;DUF4355;DUF948;FUSC;GHL13;GidB;HTH_11;HTH_28;KxDL;Muted;Nitr_red_assoc;Phage_TAC_8;Pox_F11;Seryl_tRNA_N;SHE3;SlyX;Snapin_Pallidin;UPF0242;ZapB	PF12997.11;PF14265.10;PF08279.16;PF13518.10;PF12796.11	No	NA	Ank_2;ATG14;Cluap1;DivIC;DUF1178;DUF16;DUF2203;DUF3450;DUF3881;DUF4355;DUF948;FUSC;GHL13;GidB;HTH_11;HTH_28;KxDL;Muted;Nitr_red_assoc;Phage_TAC_8;Pox_F11;Seryl_tRNA_N;SHE3;SlyX;Snapin_Pallidin;UPF0242;ZapB	NA	NA	NA	NA	NA	NA	NA	NA	NA
GCF_016745175.1_ASM1674517v1_genomic_chromosome_CDS_5902	MERYHSTAGDPPRRDADVKRQEAQELDELVQQFLAGGGQIEKVGYKMRELPDTFVINPMKTPVYNGALAENSSLKAKPAAPRTQAKTEPQRSPAPLPALQPAPGVNPKVWLSRMIKAQALLAAQTARLARELGVSDAELRRLGRRHGMEVFHGTR	155	232	NA	376	No		No	No	Yes	NA	NA	NA	490	269019599999999	NA	No	No	NA	No	DUF6813;HTH_Tnp_1;RWP-RK	PF20661.1;PF01527.24	No	NA	DUF6813;HTH_Tnp_1;RWP-RK	NA	NA	NA	NA	NA	NA	NA	NA	NA
GCF_000829255.1_ASM82925v1_genomic_chromosome_CDS_3964	MALARGLLSKIHIARQQLGLQDDVYRQKLQMMFGKGSARDLNLRQAEQLLTEFKRLGWQPQPSKRAAGKPHNFSQLPAEVQVIEAQLAEMKLPWSYADKIAKQMFGVAKVAWLKKPDQLTAILAALHVEQEKRYLLAEVGRLCQGLGIEHPEQAAGLEHLPKGWRRQRPILKALVETLQAAVDSKRR	187	232	NA	377	No		No	No	Yes	NA	NA	NA	490	269019599999999	NA	No	No	NA	No	GemA	PF06252.16	No	NA	GemA	NA	NA	NA	NA	NA	NA	NA	NA	NA
GCF_001515915.2_ASM151591v2_genomic_chromosome_CDS_4735	MAEQPVHVPAGYRMDAKGRLVPEEMIKPIDLERDRLVQEIVAKGKALNKALLDFKLATFGDIEAFITLSAEQYQAKVGGKKGNASLVSFDGRYKVIRAMADNIAFDERLQAAKALIDECLHEWTEGARAEVITLINDAFRVDQAGNIRTGSVLALRRLQIDDERWQRAMQAIGEAVQVVSTKAYVRIQERVGDTDQYRSIPLDIAGV	207	232	269	378	No		No	No	Yes	NA	NA	NA	490	269019599999999	NA	No	No	NA	No	DUF3164	PF11363.12	No	NA	DUF3164	NA	NA	NA	NA	NA	NA	NA	NA	NA
GCF_007559125.1_ASM755912v1_genomic_chromosome_CDS_3996	VKQRSVALVLLFVFLFHILRNLSGAYYLVLAGFCGLFFLLFINNWRDIKYSALGIFVIFFWTYASLVSVLWFDLYGDYSIGIFRLWASLPLLFVAMVLARDNLKVPMQLISFFFSLAALSFLWQYVFGPIEWFAEASERAGGARFASLVGSLTAYGVMVGVPALASLFYLKGWARVVCFFLLCLGAMLSLQKAALANIVIVLFFAYWLKLGGRKKTYLFFTFLLAGLGLSVFFLADFGAGSLETVHRLIVGLLTSDSSVSQDVPFFESIFDRVTALPLETLSFYGSEILVLGAGVFGGGGVLGYAQYPMAHNGIVELLCIYGFIFGGLAVLLLLLLFVYSVFLLVFRRRKTACTELGFLCSAFIIWFVNYVFSGGGLFHPVGAALFWLVVFRFLYILRRKRDVEHISKEVVYG	413	231	195	380	No		No	No	No	NA	NA	NA	107634	5031949	NA	No	No	NA	No	NA	NA	No	NA	NA	NA	NA	NA	NA	NA	NA	NA	NA	NA
GCF_008705235.1_ASM870523v1_genomic_chromosome_CDS_1845	VTEKNFPSYKAKSGEFDLIEIMSGLWSLRWLIALLAVLPVLLAIVYLFITKPVYEARVSTLPPSLSDIAGFNLGRSENGLPAFSANGVYSIFVRNLQSEETRRQFFRDVYIPSLEEGASVGSRDQLYALLMNSVTIQKPSKEDSERYTVVIERHDPSQAAEWGEKYIGIAVKRSMQEMQEGVRREFQVKNRNIQQQIDILRETAKARREDRISRLKEALRVAEALKLENPPLIEGQVDQQLSSIMEGGLMYMRGAKAIRAEIKTLQDRVSDDPFIPALRGLQEKYALLEGLTLNLDKVAVFRQDGTIEVPDDPVRPRKGIVLILSMLAGGFLGVAVALAILMVRGGFRRTVDAA	354	145	NA	381	No		Yes	No	No	NA	NA	NA	71403	4.85372e+22	NA	No	No	Bacterial polysaccharide co-polymerase-like	No	GNVR;Wzz	PF13807.10;PF02706.19	No	NA	Bacterial polysaccharide co-polymerase-like	NA	NA	NA	NA	NA	NA	NA	NA	NA
GCF_013467585.1_ASM1346758v1_genomic_chromosome_CDS_3362	MTADGEVDLVKLVKELWVNKVLILLTTLLALIGSFTYAYLSKPVYEYRVAVVPPALGSIEGFNVGRRENGLDAYTVRSIYAIFSRNLLSDENKKEFFYKIYLPQVGEGAESEDEQEEFYKKFSKEVKIDPANKPDADRYTVIVEGTKREVLATWAQAFVRLAADRAVHEVIDSAGRDFQVRNAAMQSRITVLQNMAKGRRDDRIARLKEALLIAESLKIDGPPLIEGASEQQLSSIMDGDLMYMRGAKALRAEINNLESRSVDAPFIPELRTLQEKLSWNSSLSVDSDAVAVYKEDEGLSFSNQPIKPKKILIVTIGTLAGLIIGILLAVLAGFIRKLRSDGSLR	345	231	NA	381	No		No	No	No	NA	NA	NA	107634	5031949	NA	No	No	Bacterial polysaccharide co-polymerase-like	No	GNVR;Peptidase_M50;Wzz	PF13807.10;PF02706.19	No	NA	Bacterial polysaccharide co-polymerase-like	NA	NA	NA	NA	NA	NA	NA	NA	NA
GCF_019434135.1_ASM1943413v1_genomic_chromosome_CDS_2974	MTDEMQKNGGVAGDIDLVELVRGLWGEKWIVLIFSLLGILFAAIYAFLSTPVYEARIAILPPSLSDVAGFNQGRTRETGLGPFKVQDVYSVFVRNLQADGTRHRFFNETYLPSLDEELRSASRDALYKRFTDQISISLPGKDFPGRYLVAVEQENPERAASWVRRYIADAAEISIQEMLNNAHREIEVKARDIEQRIQNLRENAKARREDRIVQLKEALKVAGALKLEEPPLISGQSSEELSAIMNGSLMYMRGSKAIMAEIQTLEARSSDDPFIPALRTLQEQQLLLSSLRVNSERVSVFRQDGPIETPDSPVRPRRAMILIFGLIIGGVLGGFLALCRIFLKKYAHEERASY	354	25	NA	381	No		Yes	No	No	NA	NA	NA	101270	5.00548e+30	NA	No	No	Bacterial polysaccharide co-polymerase-like	No	GNVR;Osmo_CC;Wzz	PF13807.10;PF02706.19	No	NA	Bacterial polysaccharide co-polymerase-like	NA	NA	NA	NA	NA	NA	NA	NA	NA
GCF_006364795.1_ASM636479v1_genomic_chromosome_CDS_4431	MVALKEEKNGGGEIDLVRLFQILWKGKWIILVVALIFGIVAAIYAYTSKPVYEASIAVLPPSLSNVAGFNQGRTKESGLQAFKVQDVYSVFLRNLQADETRHRFFENVYLPSLGGERPASRDSLYRVFNEKISITLPDKTQPSRYRLTVEQEDPELAAEWIRRYLADTAEHSVQEMVKNAHREIEVKARDVDQRIQTLRETAKLRREDRIVQLREALKVADAVGLEKPPMISGQVSEQLSAIMNGSLMYMRGSKALRGEIEALESRVSDDPFIPALRTLQEQEKLYSSLRVNTDEVAVFRQDGSVETPDSPVKPKKLLLVMMGLLLGGAVGVVTVVFNSLYRNKR	345	302	NA	381	No		No	No	No	NA	NA	NA	63116	4.80014e+30	NA	No	No	Bacterial polysaccharide co-polymerase-like	No	DUF5305;GNVR;Osmo_CC;UreF;Wzz	PF13807.10;PF02706.19	No	NA	Bacterial polysaccharide co-polymerase-like	NA	NA	NA	NA	NA	NA	NA	NA	NA
GCF_004193735.1_ASM419373v1_genomic_chromosome_CDS_1807	VTTERSPRVVPIDGQIDLVELAQGILRQKWLIASFFLLATALAVVYAFYSRPIYEARASVLPPSLNEISGFNLGRKESDLGVFSVKDIYDVFIRNLMAEETRQNFFKEKYLPTLGDKGAESLDALYNKFNDELQIKASVDGSGRYLISAVAHESDTAAYLVDSYIEMVAGISKNEMLKNIKRDLHVKSVNLEQQINIMRAMAKTRREDTILRLREALKIAEALKIENPPSFEGQTERQLSSIMIGELMYMRGAKALRAEISSLEARESDDSFIGGLRALQERYALYTKLSPDESQVSVYRKDGVVETSDKPIKPKKLIIIVLGAVFGIFLGCLVGLLRIVQFRR	344	361	NA	381	No		No	No	No	NA	NA	NA	99728	4.99882e+32	NA	No	No	Bacterial polysaccharide co-polymerase-like	No	GNVR;TMEM65;Wzz	PF13807.10;PF02706.19	No	NA	Bacterial polysaccharide co-polymerase-like	NA	NA	NA	NA	NA	NA	NA	NA	NA
GCF_001482325.1_ASM148232v1_genomic_chromosome_CDS_3232	VEYQKTVKMGCIVTNGIGSRKQSKDYEIDVLELVRGIWSRKWLVISGTALGAVLAAAYAFFSEPVYESRVAVLPPSLSDVAGFNIVRGKDSGLPPFTVSQVYSVFIRNLQSEGTQRRFFREIYLPSLQQSEGSMDVLYRAFSEDLRVVPPTKELPERYTVVLNRHDPQEAARWAKQYIDLAAQRSMDEMRGNAQRELEVKGRNIQQQIDTLRQVVKERRTDRIARLKEALQVAEAIGVEKPPLIGPQVDQQLSAIMEGSLMYMRGTKALRAEIKALEARTSDDPFIPALRGLQEQLALYENEKLNFDRVAVFRQDGAVEASDDPIKPRKILILVVGVILGGLIGCGVALLGFLYREKSVDSGA	363	421	NA	381	No		No	No	No	NA	NA	NA	358683	5.55471e+22	NA	No	No	Bacterial polysaccharide co-polymerase-like	No	DNA_processg_A;GNVR;GTP-bdg_M;Wzz	PF13807.10;PF02706.19	No	NA	Bacterial polysaccharide co-polymerase-like	NA	NA	NA	NA	NA	NA	NA	NA	NA
GCF_003813025.1_ASM381302v1_genomic_chromosome_CDS_4787	MSDKQSSEAVNYEVDFMELIRELWKSRWLVVLSGFFLGLLAALYAYLSKPVYEARVIVLPPSLSSVAGFNQGRTSDSGLQPFKVQDVYSVFIRNLQSDESLRRFFENIYLPSLTDAERSESREKLFRSFSKQISISLPDRAQPDRYLIVARQGNPELAAEWVKKYLADAADRSLQEMMANAYREIEVKARDVERRIYVLRETAKLRREDRITQLREALKVADSLGLERPPIINDQMSEQLSAIMSGNLMYMRGSKALKEEILVLEARTSDDPFIPALRTLQELESLYRGLSIKSEQVAVFRQDGVVEVPDFPVKPKKLLILFGGVMLGGMLGMLFVVIRLFYRRNAKLS	349	88	NA	381	No		No	No	No	NA	NA	NA	263315	5.42048e+32	NA	No	No	Bacterial polysaccharide co-polymerase-like	No	FliL;GNVR;Voltage_CLC;Wzz	PF13807.10;PF02706.19	No	NA	Bacterial polysaccharide co-polymerase-like	NA	NA	NA	NA	NA	NA	NA	NA	NA
GCF_026727755.1_ASM2672775v1_genomic_chromosome_CDS_1963	VTEETFFQRVAKNEEFDLIGLLRGLWAEKWLIACITILTTSLVGTYAFLSKPVYEARIAVLPPSWSSIAGFNLGRAENGLTTFSVNDVYSVFLRNLLAEETRRNFFREVYLPSLSENERSGSKDRLYSNLSEEMEIQRPSKDERERYTVIFEKHDPGQAADWGRRYIKLAAEGSMKEMQDAVQREFEVKSRNIQQQIDILRDAAKARREDRINRLKEAYQIAESLKLENPPLIGGQMDQQLSSIMEGALMYMRGTKALRAEIRALEERTSDDPFIPALRNLQEKQAMYSTLKLDVNKVAVFRQDGVAEVPDDPVRPKKGILLVLGALSGLVWGVMIAFIVMAVRRSRAK	349	973	NA	381	No		No	No	No	NA	NA	NA	377523	5576943	NA	No	No	Bacterial polysaccharide co-polymerase-like	No	GNVR;Wzz	PF13807.10;PF02706.19	No	NA	Bacterial polysaccharide co-polymerase-like	NA	NA	NA	NA	NA	NA	NA	NA	NA
GCF_001721745.1_ASM172174v1_genomic_chromosome_CDS_1907	MLLSVVVSTWRRPKELKLVLAGLVAQSLAFKDFEVIVVDSNSGDETPDVVREFEAVQGFNVRLEQAELNSASAKRNKGVRLAKGRYVVLLDDDCVPDPAHLSNFLNAANSRRGERVIWCGGVRFSCSLVSTSNYYRYRDSCHFSADKPLPNSLGYKTIVTMNMLAERDILLQDNALFDERFVGYGFEDTEFGLRVGKLGYSVLPCRAEIEHVEPEGSISKFCRKYYHAARDGMPEFMKVATTDDLETLGPIRWMEPGFALSSKFQSLFRAVLCLALESKFSNILIHSLEKTDSIRWLYSRAAYRLVLASSYRKGVLDRKSKLSKEKANKDGWYS	334	231	195	382	No		No	No	No	NA	NA	NA	107634	5031949	NA	No	No	NA	No	Glycos_transf_2;Glyco_tranf_2_2;Glyco_tranf_2_3;Glyco_transf_7C;Glyco_trans_2_3	PF00535.30;PF10111.13;PF13641.10;PF02709.18;PF13632.10	No	NA	Glycos_transf_2;Glyco_tranf_2_2;Glyco_tranf_2_3;Glyco_transf_7C;Glyco_trans_2_3	NA	NA	NA	NA	NA	NA	NA	NA	NA
GCF_002812925.2_ASM281292v3_genomic_chromosome_CDS_1870	MSIRRGVFYSGISMGSNYLLPLAAIPFLTRTLSSEAFGQLVIAQAVAVILCQLVDFGFILAGSRKAAIIDNKVELSSFFSVVQSARFLLLLLSLLVLAILAVSSILPIPLLVLVAAALPAVVGNYLQAVWFFQGRALFGWLALTNFLSKVFYFLLVVFFVTKDSDLVLASLGFGFSYVIGGSALCCILFSMGIRWRPVLEKDRILDILRDGARSFLSLAFLSLHMQVLVAAVGVVGGASAAGVLSTADKFLRGIAAATSPIASALFPTFSRMYASADPAVGSLRRKALGLMLLIAIPSCLFLFLFSEYISYLLFPEQSRGLTVVIRMFSIVPVFACIGVLYGGLTLVPSGYDGVYLRAIFFAELGGVLTFILLALWGDELFGAWTLVVTEVSLGMGMFFLATVKLREKRGL	411	231	195	383	No		No	No	No	NA	NA	NA	107634	5031949	NA	No	No	NA	No	Polysacc_synt;Polysacc_synt_3;S1FA	PF01943.21;PF13440.10	No	NA	Polysacc_synt;Polysacc_synt_3;S1FA	NA	NA	NA	NA	NA	NA	NA	NA	NA
GCF_001547955.1_ASM154795v1_genomic_chromosome_CDS_1519	MNYSSLSTYDLLKHRSHHVDSLTRLRRAQPQWDEDDARRGEITMADISDQIREIDDHLRPSGWESVDLDYSGDTAPMCM	79	230	349	384	No		No	No	Yes	NA	NA	NA	4177	3.62086e+22	NA	No	No	NA	No	NA	NA	No	NA	NA	NA	NA	NA	NA	NA	NA	NA	NA	NA
GCF_001792835.1_ASM179283v1_genomic_chromosome_CDS_2169	MKDLSLHQAAQRLGLTRPELIKRMKAAGLLDSNTLPAAPVRDRLYLRAKETSWHHPELGMQYSHSTKVRPAGVAWLADKLGIPRVCPPAVPDRREVG	97	230	350	385	No		No	No	Yes	NA	NA	NA	4177	3.62086e+22	NA	No	No	NA	No	ANT;HTH_1;HTH_8;HTH_AsnC-type;HTH_IclR;IF2_N	PF03374.18;PF02954.23	No	NA	ANT;HTH_1;HTH_8;HTH_AsnC-type;HTH_IclR;IF2_N	NA	NA	NA	NA	NA	NA	NA	NA	NA
GCF_027570835.1_ASM2757083v1_genomic_chromosome_CDS_4291	MRDLTLQQAAQRLGLTRPDLIKRMRAADLLNERRLPAHPQRDHLYLREHEGHWHHPELGPQYSSSTRVRPAGLIWLEQKLGLERALPPADQDRRDVG	97	352	329	385	No		Yes	No	No	NA	NA	NA	112718	5.05199e+22	NA	No	No	NA	No	ANT;HTH_1;HTH_17;HTH_8;Sigma70_r4	PF03374.18;PF12728.11;PF02954.23	No	NA	ANT;HTH_1;HTH_17;HTH_8;Sigma70_r4	NA	NA	NA	NA	NA	NA	NA	NA	NA
GCF_001792835.1_ASM179283v1_genomic_chromosome_CDS_4415	MTTIPASRVAAQDQGAALAHATHSTQAPAAQKRGGGLARRIQLIAIAQGRQPMPEGGAIESHRCAAAGIFQPNLQHTPKARIPHERLRRGAKHIATLRLMTRSPAQLVEGGKRPPKPTDNALIRTLCAQIREQNQEIAALRIANTDLLQRLEKAEGGQTSGLPLTVQQTTQPLATTEEKQ	180	230	538	386	No		No	No	Yes	NA	NA	NA	4177	3.62086e+22	NA	No	No	NA	No	SlyX	NA	No	NA	SlyX	NA	NA	NA	NA	NA	NA	NA	NA	NA
GCF_001792875.1_ASM179287v1_genomic_chromosome_CDS_2411	MSTPHDNQPELRLTPAPRPETVELLYRTFGDVLIPLEHLRIRYFHNLNEETFSRSIKERRIRLPITTVDPSQRAQPFVDVRHLAAWIDSRAWQADEAYARLGSNE	105	230	349	387	No		No	No	Yes	NA	NA	NA	4177	3.62086e+22	NA	No	No	NA	No	PyocinActivator	PF11112.12	No	NA	PyocinActivator	NA	NA	NA	NA	NA	NA	NA	NA	NA
GCF_000763245.3_ASM76324v3_genomic_chromosome_CDS_4614	MSTLREHQTGLRLQPAPRAQTVEHLVRIFGDVLVPLDALRERWFRNLNRDNFGKAVRDGRIALPITTLDDSAKAHQYVEVHQLAAFLEQRAYLADQDLAQRLQPQPGSAES	111	352	341	387	No		Yes	No	No	NA	NA	NA	112718	5.05199e+22	NA	No	No	NA	No	PyocinActivator	PF11112.12	No	NA	PyocinActivator	NA	NA	NA	NA	NA	NA	NA	NA	NA
GCF_004102665.1_ASM410266v1_genomic_chromosome_CDS_2257	VTAQATKRFFATVQNKLHRAIHGQTAAEVVHTRADANKQHMGLTTWTDASLGKIQKFDVAVAKNYLTEDEMAQLSRLVNAYLDVAESMALRKIPMTMQDWETRLNRFIEATDREVLQDAGRVTAEIARAHAESEFEKYRIVQDRLFESDFDRLLKQIEPPHQLDNKPGKKKGDDA	175	23	NA	389	No		Yes	No	Yes	NA	NA	NA	0	Defense system on module	NA	No	No	NA	No	RRG8;Virulence_RhuM	PF13310.10	No	NA	RRG8;Virulence_RhuM	NA	NA	NA	NA	NA	NA	NA	NA	NA
GCF_024126355.1_ASM2412635v1_genomic_chromosome_CDS_2256	MTATSRYPSYRVSGLPWVPQVPEGWQVLRNGRLFGHRVETGFPDLPILEVSLRTGVRVRDMDNLKRKQVMSQKEKYKRAVKGDIAYNMMRMWQGAVGPVPEDGLVSPAYVVVKPYAEANSTYFSYLFRTAAYMQEVNKFSRGIVADRNRLYWESFKQMPSLVPPRPEQDQIVTYLRTQDAHIACFIRAKRDLIALLTEQKLRIIDHAVTRGLDASVKLKPSDIEWLGEVPAHWEVKRLKFLAGNITSQTTTKADDEIYLALEHVQSWTGVARPLGGEVEFASTVKRFVADDVLFGKLRPYLAKVTRVVCAGVCVSEFLVLRSRQELILPAYLEQLLRCKRVIDLISSSTAGAKMPRADWNFIGNVRLPIPRKDEQEAILSHIGRETKDLDETIARAEDEIKLIREYRDRLIADAVTGQVDLRGWQPGPDDVVSDDDLAALGDDDAGSSDDEEADAED	457	23	NA	390	Yes		Yes	No	Yes	NA	NA	NA	0	Defense system on module	RM__Type_I_S	Yes	No	DNA methylase specificity domain;DNA methylase specificity domain	Yes	Methylase_S	PF01420.23	Yes	Yes	DF_RM__Type_I_S	NA	NA	NA	NA	NA	NA	NA	NA	NA
GCF_015832055.1_ASM1583205v1_genomic_chromosome_CDS_4822	MGVQARYPAYQESGLPWAPKVPQGWSVLRNGRLFAHRVQTGFPELPILEVSLRTGVRVRDMENLKRKQVMSQKEKYKRAAKGDIAYNMMRMWQGALGPAPVDGLVSPAYVVVKPFEEANSAYYSYLFRTDAYMREVNKFSRGIVADRNRLYWDEFKQMPSLVPPRPEQDQIVAYLRVQDGHIARLIKAKRDLIRLLTEQKLRIIDHAVTRGLDASVALKPSGIEWLGDVPKHWEVAFLKHIADVRFSGVDKHSHDDETPIRLCNYTDVYKNDRITGDMDLMRATATSAEIARLTLKAGDVIITKDSETPNDIAVPAWVPKSLPGVVCAYHLGLLRPEPDRVLGEFLFRAIGSARIAQQFHVLATGVTRFALGKHDVKNAVIALPPVEEQKVICKRIDDECQPLDEAIARAEEEIKLIREYRDRQIADVVTGQVDVRGWVPGPDDGVAEEDLAALGGDEDMDTDGEDEDGEEH	472	830	NA	390	Yes		Yes	No	Yes	NA	NA	NA	0	Defense system on module	RM__Type_I_S	Yes	No	DNA methylase specificity domain;DNA methylase specificity domain	Yes	Methylase_S;PEP-utilisers_N	PF01420.23	Yes	Yes	DF_RM__Type_I_S	NA	NA	NA	NA	NA	NA	NA	NA	NA
GCF_000006765.1_ASM676v1_genomic_chromosome_CDS_2789	VALNLSKAVVGYLQVRPEEKFTARQIAEWVFATYPAECQEKRANSRGDYIKSDADLVQQLVAEISSQRPRMQMKHPALKTTEGRPRKYYYSEKSDSAEVAAAEGEGATAAADIGTSMLDEHALYPLLSQYLWEEFGVFSKRINEKRSSNKRGPNGNRWLYPDMVGMQDLGADWHREVRDCVKQYSDKRTKLWSFEVKLLINRSNIRECFFQAVSNSSWSNFGYLVAAEVSGQETLKELRMLFAAHGIGFIRLDVDNPADSQVLIPARERDAIDWDMANRLATENRDFLNYVKQVKQFYQTGEARFKDWDVPEEYSIQ	317	23	NA	391	No		Yes	No	Yes	NA	NA	NA	0	Defense system on module	NA	No	No	NA	No	RlmN_N	NA	No	NA	RlmN_N	NA	NA	NA	NA	NA	NA	NA	NA	NA
GCF_013255565.1_ASM1325556v1_genomic_chromosome_CDS_4205	VSNEALDEVLNQLRDHGIEPFTKRSPGWVFGKLVRCKVEGDRNGEATGWYVLHEYTTASGKTLYFGRFGNWRQDLNEKFKLKGVRLTAEERELMHARQEEAKRKAAAKAAYAAQRAAQGAARLWERLSEKGKAPYLDRKQIVGIGGRYGYGGRFMVPMRTLKGLVGLQIIYPEKQPDTGRDKAYWPYGMQKEGAFCLIGPRPEPGEPVLIAEGYATGVSLHMATGCAVAIAFDAGNLLPVGKAMQTEYPSRPLIFCGDDDWKTTRQDGSPWNPGAQAAENAATILGGQFVLPRFGSEREEGWTDFNDLHCAEGLEVVRAQVMAVVRPPAEGGWRDCLLRIKGGGLAAHMVNISLILQNDERWHGVLGYDEFSAKTMKLRTPPYGGGTGEWTDLDDMLACEWLAQQYGLLTKVPPVLEAVSVVASKNSFHPVRAYLEGLEWDGTPRIEHWLNRALGVEETPYSMKAGKRWLIGAVARVMRPGCKMDTVLILEGLQGEGKSTAMSVLGGEWFMDTPFVLGDKETFQMLRGKWISELGELDAFNKADSTKAKQFFSASVDTFRESYGRRTRDVPRQCVFVGTTNQDEYLKDTTGNRRYWPVLCTKVDLDLLREIRDQLWAEALFCYRAGDQWWVSREERALFEEEQDKRYTVDAWEHKLIGWLEGYVGETVTSADLLGGALNLDFGHWGKPEQMRVGHIMHRLGWRRRRLPASGKSPVRPWGYERPPSWKGQPTQKEAAF	737	229	345	392	No		No	No	No	NA	NA	NA	NA	None on the same contig	NA	No	No	NA	No	DUF5906;Toprim_3;Toprim_4;VapE-like_dom	PF19263.3;PF13362.10;PF13662.10;PF05272.15	No	NA	DUF5906;Toprim_3;Toprim_4;VapE-like_dom	NA	NA	NA	NA	NA	NA	NA	NA	NA
GCF_027570835.1_ASM2757083v1_genomic_chromosome_CDS_4287	MAGEGLAEVLAQLQDYGLEPETPLKIGELVRCRSGAGRQKSKTGWYVVHEHYTEKGLTLYFGAYGDWRVGEPQKIKSKGVRLSDEEKKLLAARMAEAKRKQEERKARDARTASRRAAALFERLPEKGRCGYLERKQVVGLGVRYAPRKNAMLVPMRDASDRIVGLQAIFAERQAHLDDRDKTYWPKGMAKEGAFHLMGSHPEPGEVLLVCEGYATGASLHMATGLAVALAFDAGNLLAVAEIMRERFPGRGLIICADDDWKTTRPDKVTPYNPGREKAEAAAAIVGAQVVWPIFSDEREDGWTDFNDLHCAEGLDAVRRQVMSLVRPPAAGGWKDYLQRTGNGQLIPHPINVTLILGNDERWKGVISEDLFSAKTVKRRATPYGGQAGEWSDLDDMRTSQWLASEYGLRIKTLSVLEGVSVVANDNRYHPVREYLEGLSWDGQPRLRTWLKDRLGGVPLVAPPGYVEAVGVRYLISAVARVMVPGAKADCVLILEGLQGKGKSTALKILGGEWYMDTPFPLGDKEAYQMIRGKWIIELGELDAFNKAESTKAKQFFSASFDTFRASYARRTVDVPRQCVFAGTTNQDEYLKDPTGNRRYWPVSCTFVDLEGLRADRDQLWAEAMHLYKLGEPWWPQEAELPWFVAEQDARHQADAWEFPILKWLETNPDKVVTTDTLLEKALNLDLGHWGKPEQTRVGQIMHRLGWRRERLPARTKSGIRPWGYARPADWMAAAAQPVQRESAF	744	352	336	392	No		Yes	No	No	NA	NA	NA	112718	5.05199e+22	NA	No	No	NA	No	DUF5906;Toprim;Toprim_3;Toprim_4;VapE-like_dom	PF19263.3;PF13362.10;PF13662.10;PF05272.15	No	NA	DUF5906;Toprim;Toprim_3;Toprim_4;VapE-like_dom	NA	NA	NA	NA	NA	NA	NA	NA	NA
GCF_019857405.1_ASM1985740v1_genomic_chromosome_CDS_2248	MADIADHANDLVLERMEAALAARALVVAGESAHECCGEPIPPRRREAVPGCQTCIECQSFNERRGRR	67	229	344	393	No		No	No	No	NA	NA	NA	NA	None on the same contig	NA	No	No	Glucocorticoid receptor-like (DNA-binding domain)	No	DUF6587;zf-dskA_traR;zf-HC3	PF01258.21	No	NA	Glucocorticoid receptor-like (DNA-binding domain)	NA	NA	NA	NA	NA	NA	NA	NA	NA
GCF_001516205.2_ASM151620v2_genomic_chromosome_CDS_4717	VDVIDQANERAENMVQAALAQRTNTRLAPSALWCEDCGEQIPEARRQAAPGCECCISCQELREHPARR	68	294	NA	393	No		No	No	Yes	NA	NA	NA	7	0.84509800000000002	NA	No	No	Glucocorticoid receptor-like (DNA-binding domain)	No	HypA;zf-dskA_traR;zf_UBZ	PF01258.21	No	NA	Glucocorticoid receptor-like (DNA-binding domain)	NA	NA	NA	NA	NA	NA	NA	NA	NA
GCF_001792835.1_ASM179283v1_genomic_chromosome_CDS_5085	MDVVDRCTEQNDFTEAALEVHLSSHQRRSGPSAYRCDECGDAIPEARRQAEPGTQHCIECKQYLEHLQKRGPQWI	75	296	276	393	No		Yes	No	Yes	NA	NA	NA	1574	3.197e+30	NA	No	No	Glucocorticoid receptor-like (DNA-binding domain)	No	DZR;HypA;XPA_N;zf-C2H2_6;zf-CRD;zf-dskA_traR;zf-H2C2_2;zf_UBZ;zinc-ribbons_6;Zn-ribbon_8;Zn_ribbon_SprT	PF01258.21;PF18439.5;PF09723.14;PF13465.10	No	NA	Glucocorticoid receptor-like (DNA-binding domain)	NA	NA	NA	NA	NA	NA	NA	NA	NA
GCF_001516185.2_ASM151618v2_genomic_chromosome_CDS_0688	MADCFDRAQARELQDRELALQAVLARSRTAGPSLTHCQDCGDPIPEARRALGGMLRCTPCQSAFEKGGRR	70	77	449	393	No		Yes	No	Yes	NA	NA	NA	3951	3.59671e+30	NA	No	No	NA	No	C1_1;DUF2116;DUF2688;TackOD1;zf-dskA_traR;zinc_ribbon_4	PF00130.26;PF10892.12;PF01258.21	No	NA	C1_1;DUF2116;DUF2688;TackOD1;zf-dskA_traR;zinc_ribbon_4	NA	NA	NA	NA	NA	NA	NA	NA	NA
GCF_000284555.1_ASM28455v1_genomic_chromosome_CDS_3817	MATENDVQQTLSDIPTWLFVLVSMAGLSGELWRAEAAGLTVSDLLKRVLLRSGASVVFGLASVLLATASGAGLPVAAALGSVVACLGADVTSGFYTRWLARRAGMPPAGDEQRGGPASPP	120	229	NA	394	No		No	No	No	NA	NA	NA	NA	None on the same contig	NA	No	No	NA	No	DUF3464;MreB_Mbl;Phage_holin_3_5	PF16085.9	No	NA	DUF3464;MreB_Mbl;Phage_holin_3_5	NA	NA	NA	NA	NA	NA	NA	NA	NA
GCF_000763245.3_ASM76324v3_genomic_chromosome_CDS_2178	LIKPIDEMLRTWAAELHPPNGVGSAGNASGGSNVIAMLMATRGNLTRSTAGARCPLDRTADIELIVNKHLPPPIERVVRLHYTDYDMSDPMKWEACGCGRTQYYQRLHLAHAAIAEILLRRAA	123	229	345	395	No		No	No	No	NA	NA	NA	NA	None on the same contig	NA	No	No	NA	No	NA	NA	No	NA	NA	NA	NA	NA	NA	NA	NA	NA	NA	NA
GCF_001792855.1_ASM179285v1_genomic_chromosome_CDS_2215	MQRSATVHVHPACTSSPQQIQRLQAETGCLVVIFNGKAQLVASRTPGRRYSVTTTSPFGGDAA	63	229	NA	396	No		No	No	No	NA	NA	NA	NA	None on the same contig	NA	No	No	NA	No	NA	NA	No	NA	NA	NA	NA	NA	NA	NA	NA	NA	NA	NA
GCF_001870265.1_ASM187026v1_genomic_chromosome_CDS_2218	MSRPSFADQFDRMGREVLPLGEALNLVARNQRMCHGGITGFAHSTGRSVSTTSHKFDPSHTSHILNIYDVLDFLRYVSAEGRAVVLDALHAELGDSLWFFVSPLQFEDVPASLIAGAGEILHTSANAATTIARHIEDGRIDAAELAETQKLAMSIIRAAVGLYERARYVHQTTKGAERGEVANG	184	229	344	397	No		No	No	No	NA	NA	NA	NA	None on the same contig	NA	No	No	NA	No	K-cyclin_vir_C;Phage_CP76	PF09080.14;PF06892.15	No	NA	K-cyclin_vir_C;Phage_CP76	NA	NA	NA	NA	NA	NA	NA	NA	NA
GCF_016811975.1_ASM1681197v1_genomic_chromosome_CDS_0464	VSVRNIAKRYAEKQLTGAEALAELKEKDLLGDALMTLLVDHFEQRWEREQSLPDEYRSEDW	61	228	177	398	No		No	No	Yes	NA	NA	NA	1508	3178401	NA	No	No	NA	No	NA	NA	No	NA	NA	NA	NA	NA	NA	NA	NA	NA	NA	NA
GCF_018141625.1_ASM1814162v1_genomic_chromosome_CDS_3730	MRFHERFADLDALLFDELGDSARFEGRAEPVLGEFTAPWQAPRMGTAPLPLREPRFTVLASDAASVEVGQGIVVDLPPPDGGAYIVVRREPDGTGLVALLLRRD	104	228	486	399	No		No	No	Yes	NA	NA	NA	1508	3178401	NA	No	No	NA	No	NA	NA	No	NA	NA	NA	NA	NA	NA	NA	NA	NA	NA	NA
GCF_019857625.1_ASM1985762v1_genomic_chromosome_CDS_1389	MYEVQRNTYVPDQLAAGDFPIATGSGVIAAGQVLKRGAVLGRVTASKEYKLSVAAADDGSQAPSAVLLEAVDTSAGAKVAPLQLTGDVRFGALTVGEGHGRDSLVDALRPFCLFVR	116	228	174	400	No		No	No	Yes	NA	NA	NA	1508	3178401	NA	No	No	NA	No	Cadherin;HDPD	PF02924.18	No	NA	Cadherin;HDPD	NA	NA	NA	NA	NA	NA	NA	NA	NA
GCF_019857625.1_ASM1985762v1_genomic_chromosome_CDS_1390	MTDIFDCRTMLDAVEQMVRPRTFLRDLFFNGANPVTFGTTTVDIDIVKGTRKMAPFVHPRLPGSLSLRSGYRSTTYKPPYIQPKRETTAELILKRSPGENPFATKSALQRAGEQLGKDLADLDDEITRREEWMCAQALTTGSINVKGEGVDDVIDFQMEDTHKVTLATGKWGTSGADPIGDLRTWKRLIAKDSGRTANVSVFSGEALDAFQNDESVMKKLNTRRVDLGMIKPEELPDGVTYLGYLNDPGVDIYGYDEWYVPDDGDKKEQPMISAGGIILGSTNTRNAMLYGAIQDLDAIESGLVEASRFPKSWTTKEPSVRWVKLQAAALSGLLEPDAFLFAKVV	345	228	174	401	No		No	No	Yes	NA	NA	NA	1508	3178401	NA	No	No	NA	No	Phage_cap_E	PF03864.19	No	NA	Phage_cap_E	NA	NA	NA	NA	NA	NA	NA	NA	NA
GCF_003060845.1_ASM306084v1_genomic_chromosome_CDS_2717	MEFELYDLATLLQVRRRVDDAPVFWLNFFGRQINFETPYIDFENVNRRYRKLAPFVAPTAQGRVISSQGSRLTRYAPAYVKPKSVIDPNKVIARQPGEVPYQPLSNEQRRDAVIAEETRDHKARLTNRNEWLAANAVIYGSVTIAGEDYPTKFVDFGRDPSLTITLTGAAKWDQTTAKPLVDLKAARRKSADLSGIRIRRLIFGENAWDLFSQRMGFDDPKAGNLLDTTFRGSETSVSRLLDGFEGAEFAGTLTGVNGQGRFECWVYSGSYDDDNGVQVPYLDTNDVVGVGDFDGVRCFGAIHDARVGYRSVEVFMKNWENQDPSVEYLLSQSAPLMVPGEPNATFRIRVA	351	686	641	401	No		Yes	No	No	NA	NA	NA	NA	None on the same contig	NA	No	No	NA	No	Phage_cap_E	PF03864.19	No	NA	Phage_cap_E	NA	NA	NA	NA	NA	NA	NA	NA	NA
GCF_019857625.1_ASM1985762v1_genomic_chromosome_CDS_1391	MAAAKSKYIVISGCVQDGRHIYRKGEPYEPASAELREELLVAGVIGLAKDHAQAQSGEDGE	61	228	174	402	No		No	No	Yes	NA	NA	NA	1508	3178401	NA	No	No	NA	No	NA	NA	No	NA	NA	NA	NA	NA	NA	NA	NA	NA	NA	NA
GCF_022700635.1_ASM2270063v1_genomic_chromosome_CDS_2347	MSQLPSNATELERALEYATDEEADVPLRLLVNPDTCPEHILPWLAWAWSVDRWDNEWSVPTKRAAIRSAFEIHARKGTIGALRRVVEPIGYLLTVTEWWQTDPPGEPGTFSIEVGVSSGGITETTYREVERLLDDARPVSRHIVGLDIRFEPKLQVYTAVVETDGDILDVFPRANP	176	228	191	403	No		No	No	Yes	NA	NA	NA	1508	3178401	NA	No	No	NA	No	Tail_P2_I	PF09684.14	No	NA	Tail_P2_I	NA	NA	NA	NA	NA	NA	NA	NA	NA
GCF_001045685.1_ASM104568v1_genomic_chromosome_CDS_0621	MSSRLLPPNRSSLERSLGDVLPAELPVPLRELHDPARCEAALLPYLAWTRSVDRWDPDWSDEAKRNAVATSFVLHQRKGTLTALRQVVEPIGALSEVTEWWQRSPLGVPGTFEITVDVSDRGIDEGTVLELERLLDDVRPVSRHLTRLDLRITPVIRSRHGLAVTDGDTLEIFPWKQ	177	4	10	403	No		No	No	Yes	NA	NA	NA	7419	3.87034e+32	NA	No	No	NA	No	Tail_P2_I	PF09684.14	No	NA	Tail_P2_I	NA	NA	NA	NA	NA	NA	NA	NA	NA
GCF_023380065.1_ASM2338006v1_genomic_chromosome_CDS_4129	MKEKTPAWLELRATGATVSLRSTAEVNGVKVDKLTLRAPTVRDILASEEQGAETEAQRELALFSTLAEVGRKDLEGLTMVDYRRLQTAYFRLVQDDGV	98	228	207	404	No		No	No	Yes	NA	NA	NA	1508	3178401	NA	No	No	NA	No	Phage_TAC_7	PF10109.13	No	NA	Phage_TAC_7	NA	NA	NA	NA	NA	NA	NA	NA	NA
GCF_000284555.1_ASM28455v1_genomic_chromosome_CDS_5452	MTQENRLPGWLTLDADAALVRLSRPAQCNGVSVDTLTLRAPTVRDIRLAGKVAGDDAEERELQLFASLAQVSRQDLEGLKLSDYQRLQGAYFRLVQDDTDDTFAYASTGEAPGH	114	4	9	404	No		No	No	Yes	NA	NA	NA	7419	3.87034e+32	NA	No	No	NA	No	Allantoicase;Phage_TAC_7	PF10109.13	No	NA	Allantoicase;Phage_TAC_7	NA	NA	NA	NA	NA	NA	NA	NA	NA
GCF_023822305.1_ASM2382230v1_genomic_chromosome_CDS_2203	MSTVDLASLPAPEVLEPLEFEAVYAEELADFRAYMGDQWNAALESDPVVKLLEQAAYRRMQNRARVNSAAKALLLAYTEGSDLDQLAANVKLQRLVIREADESAVPPTERVMEDDAALRERVQLAYEGLTTAGPRSSYILHARSASALVGDATAESPRPAEVVVTVLHVEGQGVADQALLDTVYARLSDEDIRPVGDRLTVQSAEVLPYSIDAVVYMEGVGSENEAILAECQRRISAWINPRRRLGVEVSRSAIDAQLHITGVRKVVLNGWVDIVPTKAQAAYCTSVKVVQGDA	294	228	191	405	No		No	No	Yes	NA	NA	NA	1508	3178401	NA	No	No	NA	No	Baseplate_J	PF04865.18	No	NA	Baseplate_J	NA	NA	NA	NA	NA	NA	NA	NA	NA
GCF_019857305.1_ASM1985730v1_genomic_chromosome_CDS_4768	MTTNFVAIDLSQLPPPHAVEQLDYEQILAERKAYAISLWPEDQQAEITARLALESEPLTKLLEENAYREMLWRQRVNEAALANMLASAQGADLDQLAANYNVKRLVIQPGDPSKVPPVPELLESDDSLRERAQMAWEGLSTAGPRNSYIFHARAADGRVGDASAVSPSPAVAVITVQSAIGNGTAPAELLAVVERYLSDEDRRPVADRLIVQSAEVIEYSISASLFLTTIGPEAEPIQAAARAQLEAYVFQRRRLGMEVSESAIHAALHVEGVRKVELAGWADIAATASQAPYCTNITLTIGTEP	305	293	271	405	No		Yes	No	No	NA	NA	NA	NA	None on the same contig	NA	No	No	NA	No	Baseplate_J;SelB-wing_1	PF04865.18	No	NA	Baseplate_J;SelB-wing_1	NA	NA	NA	NA	NA	NA	NA	NA	NA
GCF_001515845.2_ASM151584v2_genomic_chromosome_CDS_0642	VIIDLSQLPEPEVIENLDFETIYQELLGDFREAMAGEWTAEVESDPVLKLLQLAAYRELLLRARINDAARAVMLAYASGADLDQIGAGFNVQRLLIRPAQPEAVPPVEAQYESDKSLRNRIQLAFEQLSVAGPRNAYIAHALGADGRVADASATSPAPCEVLISVLGVEGNGQAPETVLQAVRLALNAEDVRPVADRVTVRSAGIVPYQVKAQLYLFPGPEAELIRAAAEASLRDYISAQRRLGRDIRRSALFATLHVEGVQRVELQEPAADVVLDETQAAYCTGYAITLGGVDE	295	4	10	405	No		No	No	Yes	NA	NA	NA	7419	3.87034e+32	NA	No	No	NA	No	Baseplate_J	PF04865.18	No	NA	Baseplate_J	NA	NA	NA	NA	NA	NA	NA	NA	NA
GCF_000816985.1_ASM81698v1_genomic_chromosome_CDS_4604	MPYIEMMESGLRQVVRAGEEGRRSVDGMLAPITGAVSDLTGAADELSTLPGFPAGLGDRALRLTRSLGVAQAKVGGVMNTYSSAARALSGLDQRYGALSDAVSKVTGQVGRLAGVASPKLANIIPTGLRSSMTPSAAASKPFAHLLVMQPRDVNSSPFYFNLDTAAFDELRRQTAFRWAAQERLTRRPAQQAVGEGEDKLTLKGAVFGVRVGLGQIEQLREIGRRQVPLSLTTGYGQVLGLWCLASIEEEQSALVQGGAPRKQAFSLEFVRYGDDLQNV	279	228	177	406	No		No	No	Yes	NA	NA	NA	1508	3178401	NA	No	No	NA	No	Phage_P2_GpU	PF06995.15	No	NA	Phage_P2_GpU	NA	NA	NA	NA	NA	NA	NA	NA	NA
GCF_025908315.1_ASM2590831v1_genomic_chromosome_CDS_0649	MAYLEQLQAGLKHLGRAGESGRKNLDKVVAPVNGAISEIRGAATELENLPGVSPEMAARLQRAMRGIGQAQGKVNRVVSTYNRASRTLLGVDERLDALKVQVNRATQAVGKVAGAVSPTLAGVLPSWLLAPTATPPSESVAPLPHLLVLQPLTANGQPFYFNLDTAAFDTLQRTSAYNWSAQARLGRRPALQSVGLGEENILLKGAVFPLRRQVGEQKVVGLEQLEALRKLAERREPLVLSSGYGEVRMGLWCLVRISESQSALLGNGAPRKQTFDLEFKRYGDDLPNR	289	4	95	406	No		No	No	Yes	NA	NA	NA	7419	3.87034e+32	NA	No	No	NA	No	COG2;DUF4226;HHH;HHH_8;HisKA_3;Phage_P2_GpU	PF06995.15	No	NA	COG2;DUF4226;HHH;HHH_8;HisKA_3;Phage_P2_GpU	NA	NA	NA	NA	NA	NA	NA	NA	NA
GCF_000816985.1_ASM81698v1_genomic_chromosome_CDS_4605	METICRTSDGDLLDTLCVQYYGHLVGTVEAVYDANQWLADEPQPFRAGLLIVMPEVEVPVTGEVQLWG	68	228	177	407	No		No	No	Yes	NA	NA	NA	1508	3178401	NA	No	No	NA	No	Phage_tail_X	PF05489.16	No	NA	Phage_tail_X	NA	NA	NA	NA	NA	NA	NA	NA	NA
GCF_001516265.1_ASM151626v1_genomic_chromosome_CDS_3805	MAAVAIAHQNDTVEALCWRHYGRTAGVTEAVLEANHGLADHGPTLPPGLKVTMPDIPTAAPERQMVNLWD	70	293	242	407	No		Yes	No	No	NA	NA	NA	NA	None on the same contig	NA	No	No	NA	No	Phage_tail_X	PF05489.16	No	NA	Phage_tail_X	NA	NA	NA	NA	NA	NA	NA	NA	NA
GCF_003332705.2_ASM333270v2_genomic_chromosome_CDS_0639	MATTCRTADGDMLDSLCYHVYGHLLGCVEATLDANPGLADEQQPFRAGLLISFPDMPVVNVEQVRLWD	68	4	NA	407	No		No	No	Yes	NA	NA	NA	7419	3.87034e+32	NA	No	No	NA	No	Phage_tail_X	PF05489.16	No	NA	Phage_tail_X	NA	NA	NA	NA	NA	NA	NA	NA	NA
GCF_021166275.2_ASM2116627v2_genomic_chromosome_CDS_0643	MAVVIAAQGDTVDSICWHYYGRTAGVTETVLDANPGLADLGPIIPHGTRVILPDAAPQAEQRQVVNLWD	69	722	745	407	No		No	Yes	No	NA	NA	NA	17694	4.24783e+32	NA	No	No	NA	No	LysM;Phage_tail_X	PF05489.16;PF01476.24	No	NA	LysM;Phage_tail_X	NA	NA	NA	NA	NA	NA	NA	NA	NA
GCF_001516245.2_ASM151624v2_genomic_chromosome_CDS_2177	MGRRVTKADLAEIVGRDERTLSRWQREGMPVVSVGLGRGNENEYDTEDVIGWLVQVASLNGKKESVRDRLDRLRADREEIALARDVGEVALVADMATAYEAMITAAKVELLNTYPDALAASLSARYGIEIDESLIREPMEETLRKLAEYEPDDAPSDGDTDYALPEEGFEEDGD	174	228	174	408	No		No	No	Yes	NA	NA	NA	1508	3178401	NA	No	No	Putative DNA-binding domain	No	HTH_23;MerR_1;Phage_CII;Phage_Nu1;Xre-like-HTH	PF13411.10;PF07471.16;PF20432.2	No	NA	Putative DNA-binding domain	NA	NA	NA	NA	NA	NA	NA	NA	NA
GCF_003288435.1_ASM328843v1_genomic_chromosome_CDS_5592	MTEAQQRLADVRAAIHDILTKGQTITKDGRKLERAQLASLRMLESQYVADAGQESALSGRRSRVCRLYPAGKGM	74	179	136	409	No		No	No	No	NA	NA	NA	11358	4.0553e+22	NA	No	No	NA	No	Asparaginase_2;gpW;HIRA_B	PF01112.22;PF02831.19	No	NA	Asparaginase_2;gpW;HIRA_B	NA	NA	NA	NA	NA	NA	NA	NA	NA
GCF_001721785.1_ASM172178v1_genomic_chromosome_CDS_1937	MTTAKQRLEEVRAAISDVLSKGQRLKRGEREVYKAELASLRMLEQQYAAAAAQEEAAQHGRGRNRVYYLKI	71	228	174	409	No		No	No	Yes	NA	NA	NA	1508	3178401	NA	No	No	NA	No	NA	NA	No	NA	NA	NA	NA	NA	NA	NA	NA	NA	NA	NA
GCF_018598285.3_ASM1859828v3_genomic_chromosome_CDS_4086	MSTAQQRLDEVRVAIQDILKKGQSVRKGDRQVDRAQLASLRVLEQQYAEAAALEAATNNRRSRQVRLYSGGKGI	74	329	332	409	No		No	No	No	NA	NA	NA	14951	4.17467e+32	NA	No	No	NA	No	NA	NA	No	NA	NA	NA	NA	NA	NA	NA	NA	NA	NA	NA
GCF_001721785.1_ASM172178v1_genomic_chromosome_CDS_1939	MRAFELAASQPWLMLPEHLENLLAIAERMGDPQALVTREGERLNKARTVTVRNGVAIVPVTGPIFRYANLFTEISGATSTQVLATDIQRALDDPAVRSIVLNIDSPGGVASGINELAELVYEGRKRKRIVTYAGGYLASAAYWIGSAAEEIVVDETAMAGSIGVIVEAVVQPDGPDKPKRYQVVSRNAPNKRPDVTTEEGRKKIGETVDALAEVFENKVARNLGVAAERIPEMGDYGGLLVGAAAVKAGLAHRLGSLEALITELAKPAATQPRKASMKVVKTTAELREALASGIDPNTIEVASAGAEEIQAARTDAAVAERKRIQGISALASKGFEKEVAAAIEAGTSVEATALQLLQAASDRGITLAGIVADSTGASASTPAGDDAASKERGAAVSAIVNGAKRR	406	228	174	410	No		No	No	Yes	NA	NA	NA	1508	3178401	NA	No	No	ClpP/crotonase	No	Peptidase_S49;PTSIIB_sorb;SDH_sah	PF01343.22;PF03830.19;PF01972.20	No	NA	ClpP/crotonase	NA	NA	NA	NA	NA	NA	NA	NA	NA
GCF_001721825.1_ASM172182v1_genomic_chromosome_CDS_1407	MAIGTTHRVTARGGTLNVQPKAADMAAFSTLAAAYPKAAMNAQRRAINKTLGWLRTHIARAVGQKERIAVRAVRQRLIAYPVRGSGTQGKLWFGINPIEASRIGRPRQGKAGVTVAGRTYRGAFYARVYGGEPDIWIRTASPHFDPSDYPASDVRSMAYGRRGSMDADMYGRFPLAKAKVLLDDVRPLFDAWAKRADQKLLEFAQRELAYELHKLTKGGARG	222	228	486	411	No		No	No	Yes	NA	NA	NA	1508	3178401	NA	No	No	NA	No	Asp-B-Hydro_N;Minor_tail_Z	NA	No	NA	Asp-B-Hydro_N;Minor_tail_Z	NA	NA	NA	NA	NA	NA	NA	NA	NA
GCF_001721845.1_ASM172184v1_genomic_chromosome_CDS_1413	MAKAKTEEAEAVQAPVQDHPTPELPVTFIDQAYRQRTLIMPGGVTVQVRNSEVVADTEEVFKWLVARAEFVRK	73	228	191	412	No		No	No	Yes	NA	NA	NA	1508	3178401	NA	No	No	NA	No	NA	NA	No	NA	NA	NA	NA	NA	NA	NA	NA	NA	NA	NA
GCF_022699485.1_ASM2269948v1_genomic_chromosome_CDS_2239	MRQRSSYPKPFKAQVVQECLQPGATVSSVAIRLHSNDAVCRKSRLHAALPTPILGCSFFVSQAEFTVQLDYNQALMKLLNTYDNRDEAEAAAEKLSGEKRLASERDATVVIYNLFGLPSWGNFHRLGMYNLGELKGLLDRRETWQPADQARHTEILATLKTVAKNYGIEIPGHWQ	175	859	NA	415	No		No	Yes	Yes	NA	NA	NA	0	Defense system on module	NA	No	No	NA	No	HTH_Tnp_1;HTH_Tnp_ISL3	PF01527.24	No	NA	HTH_Tnp_1;HTH_Tnp_ISL3	NA	NA	NA	NA	NA	NA	NA	NA	NA
GCF_900637045.1_46837_C02_genomic_chromosome_CDS_5149	MRYWETHAADSPYRIDNLTYDEYEEYRQQHPELNMPELKPPPPATNPQGNTQGRVNGETPATGKSAEASRTTVESETPAEDDTGTKILDGLQTTLDVAGLIPGVGEIADLANAGISLARGDYAGAALSLVSAIPFAGWFGTAGKAARRGAKAAEEASEKAAKEAAERAAQEAADKSAKDAAQKKAKEEAARKQSSGEKKSGGKSKGEDRDCRPRRYGQGCPGGKTPHHIVPDRVFKMPSGARIKGGIAHKDGLCICVDGGTPVRKGPKANEHGLIHAIYDPAEAMIGKKGNPIGTAPLGVLETNGVMAASAITGCDPKKMLFAVRGYHQSKGLSPTDIFRADPSGRTIKPSALASIGKGSTPPGINGL	368	858	914	418	No		Yes	Yes	Yes	NA	NA	NA	6183	3.7912e+22	NA	No	No	NA	No	DUF1180;DUF4629;RNA_pol_Rpc4;Tim54	PF11711.12	No	NA	DUF1180;DUF4629;RNA_pol_Rpc4;Tim54	NA	NA	NA	NA	NA	NA	NA	NA	NA
GCF_900637045.1_46837_C02_genomic_chromosome_CDS_5133	LSSKKTVVYAPDTNFFIQCKDAAEIEWSRVSNADKVLLVVLNEVHRELDRLKSGGNTRRARRAKAVSSQLRDLIVSDQEEVELRPSGPAVTLRLAPRLDPQRAKPDGYDAASADERIAEEAKACSEEHFDGNLILLSHDGMPLRAAKLMGVQICPIPEAWLLPPEPSDQDRVIQKLSERLAALERQSPVIELRLEDPDETRISGKLTFYPALEAGFISGVMEALKKQFPAQPPSRAEAVTTLDHILRGMEPVWSQADIRKYEAKHEEWTQKVEDLITRLPEICNFAENRVETHLVLANSGSTPAEHLVVDVFTSGAIRIQEPVDEEDEIEVPRIPEPPKPHRAGMFGVLADYTTEPLLNPLRNYHFPTPRLSRDRHEFYWEFDKPEMHSQHCRGECEDFRHGLQDEQIPLILRWESPGEHSISGAIKVVVSARNLPVRIEKTIPVRLDVEVGDSGDLIRSIILEDLGVSI	470	858	NA	419	No		Yes	Yes	Yes	NA	NA	NA	6183	3.7912e+22	NA	No	No	NA	No	OspD;PIN_4	PF13638.10	No	NA	OspD;PIN_4	NA	NA	NA	NA	NA	NA	NA	NA	NA
GCF_900637045.1_46837_C02_genomic_chromosome_CDS_5134	MRSAPDAQSWRPPQQQPWSWSAGNWTWSFTLGTAIWGLFWACTAGAQDYDQVIRSDQSSTVLLSKPGNSVLVDSGVTIAPASGSGIYGRLGDRWHVTNWGTVLASLGESAVRLQDITSGVSNHGLIHGSGSGIDARSGLDLFNAPRAEIRGHTGVIACNALRLRNSGMIEGRTAGISYTPDFQGQPWEVVNDGLIQGGYFGVRSSASTDSVAEGSVHNLAGGRIEAIGPAGVGVSVLHAFNTVRNDAGGVIEGTRHGISGGDLFTKLHVVNAGSISSRSGAGIWSYGGGPISNLAGGSIAGAGGVAYVRSRFNPNNVLVNAGTITGNGERFVAGNGTDAGSGTGLYVGAVHGGTGTLINNERGGAIGGSFFGIYSGPAALASDSGSVTVINAGSITGRTGIAINGAAGALVNRGSISGSDGNAIAFDPLEPFQNRLTLDTGSVLNGNVLGGPGRNELILLGTNSEDAGKFHDFQTVSMQGIDWTLTGDGAFGTATHVNTGTLRVDGRLNTPLTHVHADTMLAGSGTLMGDVVVEGALAPGGASHPTSTLTIDGRLTLSAGSVLDYQLGAADHPGGQLNDLTVVTGDLTLGGTLNVRAPAGGAFGPGLYRLFNYGGMLTDNGMALGQMPAGSDSALLTTIPGQVSLVNRAGIQLSFWDGDSGPAYNGQVDGGDGTWQASGGNLNWTSAIGTVNDDYAAGSFATFTGKPGTVTVDDRYGHILSSGMQFATGGYRLQGDSIGLTLGNNVFRVGDGTAQGQALVATIDAPLHGTGGLEKTDLGTLVLSGANSYTGSTLVSGGRLQAGAAGIFASSAETIVQRAGTLDLNGHDQVANRLSGDGSILLAGATLTMNNATDGLSSRFGGSFVGPGALSKVGSGSLSLAGAGSEVGAVHVREGTLRFEQRGAFTTAGDFTTHAGARTEVGARASTLQVGGVFSQASNAHLDVTLGAAPDITARSARLGGTLSISGFDASGQPVRASQMQGRLYTMLQTTEGITGSFSNNPLSGIGPDYLPATGGLSDDGKRFDLGFRLAWAQGGQALGTGTFSLAANTAFEVDMALVDQPGSFNSGWDGRSLTKDGEGLLVLSNPDNSYSGVTTVARGVLRTSATDVFAKSSAVTVSKTGTLDLAGHDQVANRLSGAGTIQLGGATLTVNNAAAADSSTFEGVIFGNGGLVKVGSGSLTLLGPMHYRGATQVQGGQLVFDGSLAGARLHTHVSGQLGSALSLRNGALLTGAMERVDVDLDAASAWSINGHSHIGRLSNAGSIGFVAPSVPMTEGRTLTVTSLDGIGGTIGLHTVLGGSGSVTDRIVIDGGRAQGHSVLEVLNAGGLGDHTTGDGIPLVTAVNGATTDAHAFTLGSPVLAGPYRYHLQRGGDGAAEDWFLVSGREDAGASRREYRAETSLYSALPSRAVRYGETVLGSYHERRGAGADMMPSGGPRAWTRAIAQRDRGTGSERTVRGDAHLSAFQFGADVYDGQFQAGSVRAGLYGALGQSHGWADHTDAAGSRTRAGHVDFTGYSFGLYGTWLNGRGGYLDGVLQATRYEAKSRSGQGMKLSTHGHGLIASLEAGRRVELTPNWHLQPQAQLVLQHLDLRDSEDSAGQVKFADLDTGLLRLGTRLSHEFGMSDHTPASVWLSADVMRRFNDLTRTRFATPTQGDVNFDKELPGTSLRIQVGIEGQVSKRIAVDARLGMDQSLDGVGFDSLSGQIGLKVSF	1712	858	NA	420	No		Yes	Yes	Yes	NA	NA	NA	6183	3.7912e+22	NA	No	No	Pectin lyase-like;Pectin lyase-like;Autotransporter	No	AC_1;Autotransporter;PATR;Pertactin	PF18883.4;PF03797.23;PF12951.11;PF03212.18	No	NA	Pectin lyase-like;Pectin lyase-like;Autotransporter	NA	NA	NA	NA	NA	NA	NA	NA	NA
GCF_900637045.1_46837_C02_genomic_chromosome_CDS_5138	MAYFLASKQGDRRVLIGRIVTMDGAGTVHERGALCITGDTIAAIAPDAASIPASFADVVPIDTQGSLYPGLIELHNHLSYNFLPLWTVPNRYTNRNQWRTQEPDYDIAIALPAKVLGSNVDINYVRSIARFVECRSLLGGTTTTQGLSASGNGGKQWYRGLTRNVEAPLNPAFPAAGGQTLDYKPSEIVEKLVPALQKDRPFFYHLSEGTDKDARQRFLDLQYEPDTWAIDKDLIAIHCTGLKPEHFQQLKAAAGMVWSPLSNLLLYGETADVAAAKATGMPIALGSDWSPSGSKNLLGELKIARIVSQHLGGLFSDQELVRMVTSSPARMLGWHPYVGSLEVGKQADFVIIEGTPPDPYAQLVNAREDQVLAVVIGGRPRHGRMGLLDFDVSKQERFVIGGKDYVLDLTEAGDDPLAGLSLSAAIAMLTDGLARLPELAAKAPEPATMAFGLLERQALSIDLEFEEDQDFRQLQESIREAAPKLRPLPMAPITAVDDPDFHKLLKANINLPGYVKAAL	519	858	NA	421	No		Yes	Yes	Yes	NA	NA	NA	6183	3.7912e+22	NA	No	No	Metallo-dependent hydrolases;Composite domain of metallo-dependent hydrolases	No	Amidohydro_1;Amidohydro_3	PF01979.24;PF07969.15	No	NA	Metallo-dependent hydrolases;Composite domain of metallo-dependent hydrolases	NA	NA	NA	NA	NA	NA	NA	NA	NA
GCF_900637045.1_46837_C02_genomic_chromosome_CDS_5139	MSADKSLVAALQALWDIPPPGPQNLWSSREFVALKEVLVKLYRNGKATFALEVPIGNALRSLGWPCSTPHLPSQPRPELDQVAAALAHEFQRTTTRRRHLCPLDMADELPTFQFGNAKMGRFTAAELEDLFDAPRLERCYPGIRLDARNLSQFHWLVVEEDVSVRSESGNRQFSWLDLPIGKDLGEVVPHRGRFPAVVERALLFLLLAPWEDWAEMPEVDWRGFRVPWIYTLEDDLCAFPLPPPAPERLSWVPDAYQGDDGEHVDYERPLCLQLLKSAEDVLQILDATWAQLQTTAALESELFSTPVEHFLVRAFLSDGIDEVMAHLIVVEAAFGTESDYKAKQRLPTDTHQQRATPRVAARLSAAIGRPEAAKEYLDLHDMRCTYVHGRPEGRIISTKQRVLARRLAREAANALVGLAQDVRQPREEILLDLLNRGVTNLPKR	444	858	NA	422	No		Yes	Yes	Yes	NA	NA	NA	6183	3.7912e+22	NA	No	No	NA	No	Pex26	PF07163.16	No	NA	Pex26	NA	NA	NA	NA	NA	NA	NA	NA	NA
GCF_900637045.1_46837_C02_genomic_chromosome_CDS_5141	MAAPQAQQACRAWLDSGSWNNTPMEAVSTPQAPGRASWTFADLASTYRFWALMVATMAVTFGALAINLALQWLPDLRELAKHGHTLYTSTQIIAGVAGVALGLLLAHSRTVAGLLTAIAVSAVIFGALAAYGEDAGLGLICLAGFVSRAVAAASSFAVFVYLSGGSADRLAFAGALAVATTAFALANSLGGAISAMLMHHFSSTGCFLAGLAAMALALLLLAPVRGALFETAPVPRHRPLRPTDRVGATVAMVTALPWLAAVGLALLGGFGIGSFALVGAAAIVVGMVATAYWLYRVHGESASLYPTQKLFTPRGALLMSLLVPMALPILLLCLGGVLREARAQRGEQPRSAAWFNAWCVVFPPIAMAMAQEALNELAAHREQ	383	858	NA	423	No		Yes	Yes	Yes	NA	NA	NA	6183	3.7912e+22	NA	No	No	MFS general substrate transporter	No	NA	NA	No	NA	MFS general substrate transporter	NA	NA	NA	NA	NA	NA	NA	NA	NA
GCF_900637045.1_46837_C02_genomic_chromosome_CDS_5144	MNDPLALPPGFHFEPYLGGPALHLYNNRVASACPARDEAGAPWRLCLCLRRPPRYEFLANEEVCLRYMAAWARRWEAEIRARYPVPAGRPSESHADS	97	858	NA	424	No		Yes	Yes	Yes	NA	NA	NA	6183	3.7912e+22	NA	No	No	NA	No	NA	NA	No	NA	NA	NA	NA	NA	NA	NA	NA	NA	NA	NA
GCF_900637045.1_46837_C02_genomic_chromosome_CDS_5145	MARQNRQGQTRRYTYAEVLQPSFRLESGVTEEGEEYRDLYLQTFERDPAGEYRWRSLPESKWHHLARIFRTKVVTYPVFTNPSAKRYLKPRHAQFKTVICERYARDLPETADLAVSDVEMAHPWNAFNDCTFGLGFTKDMEGLWHGLRSLQKLDTIVVARDDTVRVEGNAVRIPEGDVDKIRRAFDRTTRRMRDIVKQAKATHIRNALLAPLDPIRFPPIVQVNPEGQLVEVRLDHGRQSRQAARAGRSATVKAVRTNVETLAAEAPEELIELHAEIERATLAQMIERFEAMLQKDLPESAWQKFFERNAFILTMIFARPVRLLHTQFHAQGGGLDGAGAQVGDFLLAEQGFAMAIVEIKTPGSPLLRDKAYRNREVFAPHDDLSGAVSQVLYQQSKFHENWLNHRIRPELRDSRPDAIKCVVITGMLPQDEMQRRSLEVFRNACKNVEVVTFDELLGKLKLLLEHLAPRQESPKEVPEEDLPF	484	858	NA	425	No		Yes	Yes	Yes	NA	NA	NA	6183	3.7912e+22	Shedu__SduA	Yes	Yes	NA	No	SduA_C	PF14082.10	No	NA	DF_Shedu__SduA	NA	NA	NA	NA	NA	NA	NA	NA	NA
GCF_900637045.1_46837_C02_genomic_chromosome_CDS_5146	MVRLEDGSVVNWDAAYSNQVDVLSLTLKMLAFEQKLLHAGKLVAPPMPAITDDHVYKAGSIQLYAVSWNALENAANRTLFFGGEIGSAQDAKASLDHFPDNFHVKFADPIFFYREVSDAEVYDFMANRRLHTWALQNTLAMATQTELRRAVMRDGGEVPDLTAGFVSEDEGITLAKLSEILSYDVFEDKELFHGLTLRQWVRGYCSLKLMAAAKKVDACLVTLGKAEVEQWFRDHKIPEECIDTLMGHLTFGEDSRDLYDSPLIQSQDGKCALLADVLTSCNVTNVLFSRLSSLKTKFDKKGKGFEKRVVSSFTKWGYPCKPAEFKIDGSQFEYDALVLVDDALLLIECKNNLLSSNNAVQAFRYSEAIDGNVEQIKRLERGLRERPEVVESLFGRKLDELTLVPVMLNSMTYSRSPIDGVYISDWSALSKFFTERTISRFNLDNGKKVNKQTIHTLWKGKRPTAEELIAYLSMPIQLKLLGKHLRFNQFARPMSESSIFFAPELDVDEEGMLRARSEPLAKKAGKKKAKAKARRKKR	538	858	NA	426	No		Yes	Yes	Yes	NA	NA	NA	6183	3.7912e+22	NA	No	No	NA	No	DUF4720;FAM53;NERD;RPEL	NA	No	NA	DUF4720;FAM53;NERD;RPEL	NA	NA	NA	NA	NA	NA	NA	NA	NA
GCF_900637045.1_46837_C02_genomic_chromosome_CDS_5150	MADQMTPFGAHGVAVFQRVAFAFYRAALHARGASGGASPTTTRGFTGHEMVDGTGVIHMNGRIYDAALGRFLQPDPLVQSPDNAQSWNAYTYVFNNPLAYTDPTGMFSFRQALGFAIAVIGTILAPQGGGTWAKLGYAIAIGFASGYVATGTFRGGVIGAFTAAVAFGVAGLDLTGRVAFQGVAGGIVEGLSGGRFGHGFFSAGLTTAVMPQVGHADTRAGRTALGAVLGGTLSVATGGKFANGAISGAIQGAMARVQTQRQSSQAYGTGDGTEGAPEEIAVLLKDPKTRQEGLRAMARSVDRGYMANDIYYKDQFYVNSDGGIEPYTGAVTQGRIITFYKPAFYWDYDALVSDLEHEVIHWHQYRQRGGAKTHVQMLERELAAYKFQVESNAFRRAPVDFQRGTIRSFQLHIDAYRQATEPPRIRICSDISKEC	435	858	NA	427	No		Yes	Yes	Yes	NA	NA	NA	6183	3.7912e+22	NA	No	No	NA	No	Tox-MPTase2	PF15638.10	No	NA	Tox-MPTase2	NA	NA	NA	NA	NA	NA	NA	NA	NA
GCF_009720425.1_ASM972042v1_genomic_chromosome_CDS_3593	VDTIMSQEHKPITFNGPLEAGIRAVSILGAAYPQTYDLQRLVALDYLLVHTGDIDGPDNLHPPTPMHSAELLVRRKLVEQSLLLMMTRDLVEREVTPEGIKYGAGENAATFLSSVSSNYLLSLKDRAVWLVETIGDLTDEQFKGMMRRFFDKWVEEFQHVEQSLGGEA	168	857	NA	428	No		Yes	Yes	Yes	NA	NA	NA	1	0	Lamassu-Fam__LmuC_acc_Lipase;Lamassu-Fam__LmuC_acc_Mrr;Lamassu-Fam__LmuC_acc_hypothetical	Yes	Yes	NA	No	MC2;Styelin	PF20288.2	Yes	NA	DF_Lamassu-Fam__LmuC_acc_Lipase;Lamassu-Fam__LmuC_acc_Mrr;Lamassu-Fam__LmuC_acc_hypothetical	NA	NA	NA	NA	NA	NA	NA	NA	NA
GCF_027594685.1_ASM2759468v1_genomic_chromosome_CDS_0266	MTNLRPLSSNPAKSAVLMVDTQQPYLELQESAEQRLSAARGLMYSLTCMNIGLADAKDLANMAEAAYLLLEDARDLFSAARTAAVREGRHHA	92	856	913	429	No		No	No	Yes	NA	NA	NA	1734	3.23905e+22	NA	No	No	NA	No	NA	NA	No	NA	NA	NA	NA	NA	NA	NA	NA	NA	NA	NA
GCF_027594685.1_ASM2759468v1_genomic_chromosome_CDS_0267	MSDLPKAIALLIVEFMKISQENKVPKVALAQVRDALERLSTDPRERTHLRKQIALAKLDGKAHIENVPLFLLEALLPEHSRGGCQDD	87	856	913	430	No		No	No	Yes	NA	NA	NA	1734	3.23905e+22	NA	No	No	NA	No	UPF0147	NA	No	NA	UPF0147	NA	NA	NA	NA	NA	NA	NA	NA	NA
GCF_027594685.1_ASM2759468v1_genomic_chromosome_CDS_0269	MTSVTLSIGDQSIRFALDELSDIEALVRAAARHPGRELFRSSSSGRLAAILQETPPAQNSRATSNSFSEGNGSFVLLTDC	80	856	NA	431	No		No	No	Yes	NA	NA	NA	1734	3.23905e+22	NA	No	No	NA	No	NA	NA	No	NA	NA	NA	NA	NA	NA	NA	NA	NA	NA	NA
GCF_004291075.1_ASM429107v1_genomic_chromosome_CDS_0368	MTKVPRLKQSATASPVGLTTHPASNFDPGTTLIRMPELLALTGLQRATVYKRLKDDPTFPRPVPLSDSTARGAPVAWVLAEVQAWIRGRIAARGEVAA	98	746	781	432	No		Yes	No	No	NA	NA	NA	329616	5518008	NA	No	No	NA	No	Phage_AlpA	PF05930.16	No	NA	Phage_AlpA	NA	NA	NA	NA	NA	NA	NA	NA	NA
GCF_027594685.1_ASM2759468v1_genomic_chromosome_CDS_0270	MTSGNKQATSHVVLLRMPEVQQLTGLARPTIYKMIQRDPSFPRPVKLNDSGARNAPVAFVLSEVQAWINKRIEARGPRV	79	856	NA	432	No		No	No	Yes	NA	NA	NA	1734	3.23905e+22	NA	No	No	NA	No	dnstrm_HI1420;HTH_17;HTH_IclR;Phage_AlpA	PF12728.11;PF05930.16	No	NA	dnstrm_HI1420;HTH_17;HTH_IclR;Phage_AlpA	NA	NA	NA	NA	NA	NA	NA	NA	NA
GCF_027594685.1_ASM2759468v1_genomic_chromosome_CDS_0271	MHPDSTTAHTETLWTPERAAHALGVSIRTLASWRSTGRHALPYVKIGRLVRYREHDVHDWLQSHLQHKAGGER	73	856	NA	433	No		No	No	Yes	NA	NA	NA	1734	3.23905e+22	NA	No	No	Putative DNA-binding domain	No	HTH_17;HTH_23;HTH_8;MerR;MerR_1	PF12728.11;PF13384.10;PF13411.10	No	NA	Putative DNA-binding domain	NA	NA	NA	NA	NA	NA	NA	NA	NA
GCF_027594685.1_ASM2759468v1_genomic_chromosome_CDS_0272	MTNYAFKEWLTFEEAAAWLSDAAGTSFTEEDISRAARQSRLPVHYWPTDDAQLGLFHLQLSPGSGEVIESSAHLDLAGCKLLSLIDGPIPIPNYQLFQTAVKHCGTGRWIGISAFPDEPEPYGCYEVADDDQPRSLGRGSHQILVHLSDLERLCDSLPMPNINPPHGLALGIAEFPSTNQVLCLARSTLHWSNYPDLEFSSQHTSAGQSTTVPLLRALGFATHLIAQLGQELDALESLPSKRKRLTRGNSPNVSAISKALSEVAKGLRHEGHGIQGDGFQKLLRSALREVE	291	856	912	434	No		No	No	Yes	NA	NA	NA	1734	3.23905e+22	NA	No	No	NA	No	NA	NA	No	NA	NA	NA	NA	NA	NA	NA	NA	NA	NA	NA
GCF_009676765.1_ASM967676v1_genomic_chromosome_CDS_3874	MSELNKESVEQAGGDERAAFEAYRDRRNALLESEGHKPGSKWHVTNAHYPTWEASRAALAQPSPALPPFAEKVLAKLRRFYDCAEDFESGGVDIGRHWLDLLTQLGLLNRVQRSPAFWEISQQGEDLLGMPQPSPAQAEAERPEVVAYFDRNYPSTGDAFIWSNYEGSPYEPVMTVAQHDRIVGELRAEIAMLRSYEAEWELLLNEHEQQRDAALARVEQQERTIAGMNEAHAKLAGLYEAAQAQHSVPEASEQEKEQGWTLDYRFVERVTELAASRTEYTTSMEATEQVLLAARELLAAAPGKEVGHE	309	854	905	438	No		No	No	Yes	NA	NA	NA	9398	3.97303e+32	NA	No	No	NA	No	YscO	NA	No	NA	YscO	NA	NA	NA	NA	NA	NA	NA	NA	NA
GCF_001632245.1_ASM163224v1_genomic_chromosome_CDS_3478	MSKVQRFWCDEARNIRCVREDDFDALEAEAQALREEVAALRMARDDFKLERDLARQNFCDEQAANYQLQAHLKACLGELSELRARVAVVPERKLLNAGVPGLNRNSGWNACLDELARLNGMTVSEGLLRRIVTPALTSSDAQDRIGALEELRALLSEQEGGKQ	163	558	NA	439	No		No	No	No	NA	NA	NA	518288	5.71457e+22	NA	No	No	NA	No	DUF4423;DUF6026;HALZ;ParD	PF02183.22	No	NA	DUF4423;DUF6026;HALZ;ParD	NA	NA	NA	NA	NA	NA	NA	NA	NA
GCF_009676765.1_ASM967676v1_genomic_chromosome_CDS_3875	MSEVKRFDVPSMRSLIQGEQAVMGYEAVLASDYDALADEAQALREEVAALRARVVVLPEPLNEGDARRECGEYGAAMQRGYNACLRELARLNGLTVSEGLLRRVCAEQPATCCMDDEMSWRRDRDSALIELRALLNEDKENGNG	144	854	905	439	No		No	No	Yes	NA	NA	NA	9398	3.97303e+32	NA	No	No	NA	No	DUF6284;HALZ;Lipase_GDSL_2	PF19801.3;PF02183.22;PF13472.10	No	NA	DUF6284;HALZ;Lipase_GDSL_2	NA	NA	NA	NA	NA	NA	NA	NA	NA
GCF_009676785.1_ASM967678v1_genomic_chromosome_CDS_2887	MVATSEATRSVLPIVVPGQLTLRTIRGKNGPFTVGRLTTPIGEFAVKDPELEQYPEGKYDGEFVIRVRREVA	72	853	NA	440	No		Yes	No	No	NA	NA	NA	11386	4.05637e+22	NA	No	No	NA	No	DUF3275;HicB	PF11679.12	No	NA	DUF3275;HicB	NA	NA	NA	NA	NA	NA	NA	NA	NA
GCF_009676785.1_ASM967678v1_genomic_chromosome_CDS_2890	MALRFKGTDLRPVLAEAVANQCRVVLAKDQGVYFLAERGERRPDGRVKLLAYAVGCNPDTDRSMTGGNWHAPSWAATTSASSSTRRKASSHASCTARTI	99	853	NA	441	No		Yes	No	No	NA	NA	NA	11386	4.05637e+22	NA	No	No	NA	No	DUF3085	PF11284.12	No	NA	DUF3085	NA	NA	NA	NA	NA	NA	NA	NA	NA
GCF_009676785.1_ASM967678v1_genomic_chromosome_CDS_2892	MRLAYRRVKRNGGSAGVDGLTVQELGAWLKMHWPSVKQALLAGTYMPQAVRRVDIPKPSGGVRSLGVPTVVDRLIQQALHQVLQPIYEPTFSASSFGFRPGRSALDAVRQAQRHVQAGRRWVVDIDLEKFFDRVNHDVLMARVARQVQDRTTLKLIRRFLEAGVMAGGVEQSRTEGAPQGGPLSPLLSNVLLTDLDRKLEKRGLAFCRYADDCNIYVGSERAGHRVMAGIRTYLEKVLRLKVNASKSAVARPGSRKFLGYRVAERHASVSLYVAPESIGRLMERVRDVMRQGRGQSLVKVIQRLNPLLRGWANYFRLTVQRRRMQDLDGWVRRRLRCLLWRQWKTGRTRQRRMIALGLDPQRAWKSSGNGRGPWWNAGASHLQQALPNAYFTAMGLVSIRDTVDRLQRIN	410	853	NA	442	Yes		Yes	No	No	NA	NA	NA	11386	4.05637e+22	Cas__RT_I_II_III_IV_V_VI_1	Yes	No	DNA/RNA polymerases	No	GIIM;RVT_1;U5_2-snRNA_bdg	PF08388.15;PF00078.31;PF10597.13	Yes	NA	DF_Cas__RT_I_II_III_IV_V_VI_1	NA	NA	NA	NA	NA	NA	NA	NA	NA
GCF_009676785.1_ASM967678v1_genomic_chromosome_CDS_2841	MTTFEVKDMTCGHCVSTITKALKSVDEQAQFTIDQASQRVTIESSTADPQTLRDAIAEAGYTPVSVEAGAPKSDDQAKTCCGRGQ	85	852	NA	443	No		Yes	No	No	NA	NA	NA	22989	4.36152e+30	NA	No	No	HMA	No	FlaG;HMA	PF03646.19;PF00403.30	No	NA	HMA	NA	NA	NA	NA	NA	NA	NA	NA	NA
GCF_009676785.1_ASM967678v1_genomic_chromosome_CDS_2843	MKPLPNLRHLRYLVALHDQLSFSRAAEACFVTQSTLSAGIRELENALGIAVAERSRHSVVITPAGRSLVGRARLLLQDAESLMAMALEEGKPMSGTIELGVLPTIGPFLLPRLIRDIRQRFPHLRLRLREDKTRDLLDRLTEGRLDLVLMAFPYETGNLDTYPLFEDAYRYVCASSLAPQPGICAAPIPDRDIQSQDMLLLEPDHCLHRHALPILQRAAESDHACFASTSLHTLVAMVSEGMGATLLPDLAINGGILQSADVLVRPLRQDANARTIGLCWRKGSPRTEMFQSLGQFMREWAVQHIRPWVPVERDNVPRKRIT	322	852	NA	444	No		Yes	No	No	NA	NA	NA	22989	4.36152e+30	NA	No	No	Winged helix DNA-binding domain;Periplasmic binding protein-like II	No	HTH_1;HTH_34;HU-CCDC81_euk_2;LysR_substrate	PF00126.31;PF03466.24	No	NA	Winged helix DNA-binding domain;Periplasmic binding protein-like II	NA	NA	NA	NA	NA	NA	NA	NA	NA
GCF_009676785.1_ASM967678v1_genomic_chromosome_CDS_2845	MSSCADSSPKPVAPAPSAGTDSAVTAMPRINEPAPDFTAQTTHGSRSLADYKGKWLVLFSHPADFTPVCTTEFIAFAQAADQFRALDTELLGLSIDSIYSHLAWVQNIEEKFGVEISFPIIEDLAMNVARAYGMIHPGASDTSAVRATFVIDDQGLLRAMVYYPMTNGRSVAEILRLVKSLRHSLANGVATPEGWQPGEQVLVGAPKTVEELKKRLGEGLETTDWYFSKKPLA	233	852	NA	445	No		Yes	No	No	NA	NA	NA	22989	4.36152e+30	NA	No	No	Thioredoxin-like	No	1-cysPrx_C;AhpC-TSA;Redoxin	PF10417.13;PF00578.25;PF08534.14	No	NA	Thioredoxin-like	NA	NA	NA	NA	NA	NA	NA	NA	NA
GCF_009676785.1_ASM967678v1_genomic_chromosome_CDS_2847	MWDERYSDENYVYGTAPNTFLAEHVQMLQGPVLSLAEGEGRNAVFMASHGLDVLGVDGSAVGLAKARQLAQRHGVTIRVEQADLASYVPPEATFGAVVSIFGHLPGQARKRLHALVERSLRPGGIFLLESYSKAQIDRDTGGPKNLDMLVRREDIEREFQACEILLSQEIEREVIEGQFHTGLASVVQFIARKKAP	196	852	NA	446	Yes		Yes	No	No	NA	NA	NA	22989	4.36152e+30	NA	No	No	S-adenosyl-L-methionine-dependent methyltransferases	Yes	CMAS;DUF4350;Methyltransf_11;Methyltransf_12;Methyltransf_23;Methyltransf_25;Methyltransf_31;TehB;TPMT	PF02353.24;PF08241.16;PF08242.16;PF13489.10;PF03848.18;PF05724.15;PF13847.10;PF13649.10	No	Yes	S-adenosyl-L-methionine-dependent methyltransferases	NA	NA	NA	NA	NA	NA	NA	NA	NA
GCF_009676785.1_ASM967678v1_genomic_chromosome_CDS_2826	MSKRALVVVDLQNEYLPSGKLPLTNIEAAADNAAKVIADFRAKGDAVIHIRHEFANNEKPAFVPGSSGVEIQPAVAPTGDELVIVKNYVNSFRETDLKRALDDHATEEVVVVGAMSHMCVDAVVRAAADLGYSVTVLHDACATLDLEFNGVKVPAAQVHATMMAAFEFGYAKVTSTRDYLSA	182	851	NA	447	No		Yes	No	No	NA	NA	NA	40480	4.60724e+22	NA	No	No	Isochorismatase-like hydrolases	No	3HCDH_RFF;Isochorismatase	PF00857.24	No	NA	Isochorismatase-like hydrolases	NA	NA	NA	NA	NA	NA	NA	NA	NA
GCF_009676785.1_ASM967678v1_genomic_chromosome_CDS_2828	VWLLGSSDYSARLAAKLGLPFAFAAHLADQNVDMAVQLYRNLFKPSAALDRPYVIASFGVMAADEEEEAQRQAWAYSHAMMRMSTGRSFVVPTPEEAEQYSYSAAERHIMQMWEAKILRGTGSQVVEKLGTWHKRISPDELMILNLGHSQKAIYRSTELIADAFGLPEDVTR	172	851	NA	448	No		Yes	No	No	NA	NA	NA	40480	4.60724e+22	NA	No	No	Bacterial luciferase-like	No	Bac_luciferase	PF00296.24	No	NA	Bacterial luciferase-like	NA	NA	NA	NA	NA	NA	NA	NA	NA
GCF_009676785.1_ASM967678v1_genomic_chromosome_CDS_2823	MFLLISNPTIRRLFMAQALYWSCAVICVLLATLIGLKLAPLKELASLPLALFVLGNLLALQPISRVMARYGRRTGFLLGAAAGVLGGLASAASLWLESFFLFCLSAMPIGAYQASAMYYRFAALETVELDLRGRAAAAVVGAGVVAAVIAPSLGSATRDLLTVPFAGAYLLVAAMALTGALTLSGLPVHKAPQAHSSKPSPTRWRELVKRPVIKAAILTTAIGHGLMTLVMNATPLAMHGEGMTLDASGTVIQWHMLGMFLPAFLAGPLVDRYGARAVACLGAVLLMISALTVVFRRRLH	300	851	NA	449	No		Yes	No	No	NA	NA	NA	40480	4.60724e+22	NA	No	No	MFS general substrate transporter	No	MFS_1;MFS_2;Sugar_tr	PF00083.28;PF07690.20	No	NA	MFS general substrate transporter	NA	NA	NA	NA	NA	NA	NA	NA	NA
GCF_009676785.1_ASM967678v1_genomic_chromosome_CDS_2775	MSLRSLAPKLFGIIAAVSLSACAALGTQTESGTVAAQGAHPVSFEQIRNATVKVSYGDTTFLIDPMLAEKETYPTAPGAFNDHLRNPRVDLPTSIDKVIEADAVIVTHLHFDHWDEAAKKHIPKDIPIFAQNPEDAEKIREAGFRDVRVFGEGTEFNGVRLTKTSGQHGSDAAMAVRGPQLGKVSGVVFQRPGFKTLYLAGDTVWNRHVETALATYRPEVIVLNTGYVRFKGLDGAIIMGKEDLLKASRAAPTAYIIASHMDALSHATQSRKELAEFIAEKQLDPKRVLIPEDGQSYTF	299	849	NA	450	No		Yes	No	No	NA	NA	NA	NA	None on the same contig	NA	No	No	Metallo-hydrolase/oxidoreductase	No	Lactamase_B;Lactamase_B_2;Lactamase_B_3	PF00753.31;PF12706.11;PF13483.10	No	NA	Metallo-hydrolase/oxidoreductase	NA	NA	NA	NA	NA	NA	NA	NA	NA
GCF_009676785.1_ASM967678v1_genomic_chromosome_CDS_2824	MQFAKIASSLALAVSLSITGVFAAELPAKQASQQDAQIQLQQIRNATVKLTFAGTTFLVDPMLAKKGAYPGFEGTYRSELRNPLVDLPMSEADVMAGVDAIIVTHTHLDHWDDAAQKLLPKNIPLYVQNESDAEIIRSQGFEDVRILKDQAEFQGVTLTKTGGQHGTDKMYQVPQLAERLGVAMGVVFQAPGQKTLYLVGDTIWRNEVDQALTKYSPEVILVNAGYARVTGYDGAIIMGKDDVVRASKAVPDATLVATHMDAINHMGQTRSELKEYVEQQGIAERVEIPEDGAVVKL	297	851	NA	450	No		Yes	No	No	NA	NA	NA	40480	4.60724e+22	NA	No	No	Metallo-hydrolase/oxidoreductase	No	Lactamase_B;Lactamase_B_2;Lactamase_B_3	PF00753.31;PF12706.11;PF13483.10	No	NA	Metallo-hydrolase/oxidoreductase	NA	NA	NA	NA	NA	NA	NA	NA	NA
GCF_009676785.1_ASM967678v1_genomic_chromosome_CDS_2831	MDYEQLPRAALVRMLQEHDAALADAGKNGIVMSYTGRAAPWQIIRQVKPKLHRIIKKVSFGEETAQSENEIWDGENLSAMVTLYKYRGQVDLVVTDPPYNTGEDFRYNDKWDKDPNDPDLGDVVPKDDGSKHSKWLRFMTPRIWMMREMLTPGGVMAICIDHRELFRLGMLMDEIFGEENRIGIINWQKSYSPRSDNKGAAAKTECNT	208	851	NA	451	Yes		Yes	No	No	NA	NA	NA	40480	4.60724e+22	RM_Type_III__Type_III_MTases;RM_Type_II__Type_II_MTases	Yes	No	S-adenosyl-L-methionine-dependent methyltransferases	Yes	N6_Mtase;N6_N4_Mtase	PF01555.22	Yes	Yes	DF_RM_Type_III__Type_III_MTases;RM_Type_II__Type_II_MTases	NA	NA	NA	NA	NA	NA	NA	NA	NA
GCF_009676765.1_ASM967676v1_genomic_chromosome_CDS_2805	MFTQNPQTVGIEELTGTYVFDLRTCNRTLAFNRFFWNMIRPKYRQAFLDDEEAAMTVASLSDEEKALVRARDWLGIVQYGVNFFVLEKWARVVRRTNLEVYAIMRGETLEEFMQTRAVPHAT	122	850	910	452	No		No	No	No	NA	NA	NA	55229	4.74217e+22	NA	No	No	LigA subunit of an aromatic-ring-opening dioxygenase LigAB	No	LigA	PF07746.15	No	NA	LigA subunit of an aromatic-ring-opening dioxygenase LigAB	NA	NA	NA	NA	NA	NA	NA	NA	NA
GCF_009676785.1_ASM967678v1_genomic_chromosome_CDS_2804	MARYLEQRLKIRHLRVIEALDQHKSLLRASKALGVSQPGLSRTLQEVEDIVGCELFERHPRGVQPNAVGRLLARGAQRLLGGMRQIEADLGELFEEHKRTIRVGALPVAAHGLLPTVISDATDRGSHLGVEVIEGLTTQLLPALHSGEIDVVVGRLYEPDAPDGLIRRALYSEPVGLIARSDHPLFELDGVTAEDVRRFHVVSPAVSTRVEHDVRTALSAMQVDLDVSIRSTSVGFMRELLLTGNFISAMPKVLVAGDLERGLLRLIPIPLPAPPRRAGIIYREGLSDAGKLLVAAIGREVERLAASGIIDAFNED	316	850	NA	453	No		No	No	No	NA	NA	NA	55229	4.74217e+22	NA	No	No	Winged helix DNA-binding domain;Periplasmic binding protein-like II	No	HTH_1;HTH_50;LysR_substrate	PF00126.31;PF03466.24	No	NA	Winged helix DNA-binding domain;Periplasmic binding protein-like II	NA	NA	NA	NA	NA	NA	NA	NA	NA
GCF_013201115.1_ASM1320111v1_genomic_chromosome_CDS_1217	MARIIGGIGTSHVPTIGVAYDKGRQADPVWAPLFDGYKPVAEWLAEKKPDVLLFFYNDHASTMFFDLYPTFALGIGDRFPIADEGAGLRDLPQIRGNVDFQAHIGESLVNDEFDLAFFQNKPIDHGIASPLPLMWPHEPDWPGVVVPIAVNVLQYPLPTGRRCYRLGQAVRRAIESYPEDLSVVVVGTGGLSHQIHGERAGYNDTDWDMEFLEQLCDTPEKLLHLRHADYVRLGGAESVEQIMWLAMRGALPDRLTEIHRNYYLMTTTAMTVVVYEEAGERAQPSAASTSVEA	293	850	910	454	No		No	No	No	NA	NA	NA	55229	4.74217e+22	NA	No	No	LigB-like	No	LigB	PF02900.22	No	NA	LigB-like	NA	NA	NA	NA	NA	NA	NA	NA	NA
GCF_013201115.1_ASM1320111v1_genomic_chromosome_CDS_1218	MNDAARFGIEHACERLIKRFAQLNDAHDHDALAEMFVSEGSFARPTDPTNPVTGREDIRAFFRDRPKRITRHVMTNIVVEVLDENAACARSYVVLYSGEKGAQVLLGDFDDTFRRDDDGAWKFQSRAGSLAFG	133	850	906	455	No		No	No	No	NA	NA	NA	55229	4.74217e+22	NA	No	No	NTF2-like	No	AtzH-like;CaMKII_AD;DUF4440;NTF2;Ring_hydroxyl_B;SnoaL_2;SnoaL_3;SnoaL_4	PF14534.10;PF02136.24;PF00866.22;PF12680.11;PF13474.10;PF13577.10	No	NA	NTF2-like	NA	NA	NA	NA	NA	NA	NA	NA	NA
GCF_013201115.1_ASM1320111v1_genomic_chromosome_CDS_1219	MAPERVERLALLDTGIHPMRAGEPEKRAHLVELGQREGMRAAADAWLPPMVAPGALDADPSLRSDLYAMVERMNPAIHQAQITALLTRPDARQVLPLLRCPVLVGVGELDAWSPPAQHLDIVDVVPQATYVVFAGSGHMAPLEAPEAVSQALSEWMLTPLSKEHAHE	167	850	906	456	No		No	No	No	NA	NA	NA	55229	4.74217e+22	NA	No	No	alpha/beta-Hydrolases	No	Abhydrolase_1;Abhydrolase_4;Abhydrolase_6;FSH1;Peptidase_S10	PF00561.24;PF08386.14;PF12697.11	No	NA	alpha/beta-Hydrolases	NA	NA	NA	NA	NA	NA	NA	NA	NA
GCF_013201115.1_ASM1320111v1_genomic_chromosome_CDS_1221	MVVTLLGTGTPTLSPARFGYSTLVQVGGLNLVFDAGRGSSIRLAQLGVKLGSIDATFITHYHSDHVNGLGDLWSTSLLPSPQNGRTAPFELYGPVGIKQVAAGMQAMFEPDLVIRRHDNEVTAAAEKLNVHEFTRDGVVFEKNGVRVTAFTVDHGAAIKPAVGYKVQYKGRTVVLSGDTKYDLEVVRQATGADLLVHEASIVAASHVNDAWAKPSIAHHTSAEEAGDVFRQAHPKLAVFSHISRPGPQDETNTDAALKRRALSHWPNGNVVVGTDLMRIAIGSAVSVIPSPAQ	293	850	NA	457	No		No	No	No	NA	NA	NA	55229	4.74217e+22	NA	No	No	Metallo-hydrolase/oxidoreductase	No	Lactamase_B;Lactamase_B_2;Lactamase_B_3;PUL	PF00753.31;PF12706.11;PF13483.10	No	NA	Metallo-hydrolase/oxidoreductase	NA	NA	NA	NA	NA	NA	NA	NA	NA
GCF_013201115.1_ASM1320111v1_genomic_chromosome_CDS_1223	MRGIILAGGSGTRLHPVTLGTSKQLLPVYDKPMVYFPLSTLMLAGIRDILVITTPKDQDAYKQVLRDGSQWGLNLSYAAQPSPDGLAQALLIGESFLAGQPCALVLGDNIFYGDGLGAELTDAATAGHGACLFAYHVRDPERYGVVSFDREGKAVTIEEKPANPRSNWAVTGLYFYDGNASQIAKSIKPSDRGELEITSVNNIYLENGLCSVVRLGRGYGWFDTGTHASLLEASEFVRVVQDRQNLQVACPEEIAYRKGWVTPEVIEKAGNLLAKTNYGQYLLSLVHDDSYALI	294	850	NA	458	No		No	No	No	NA	NA	NA	55229	4.74217e+22	NA	No	No	Nucleotide-diphospho-sugar transferases	No	NTP_transferase;NTP_transf_3	PF00483.27;PF12804.11	No	NA	Nucleotide-diphospho-sugar transferases	NA	NA	NA	NA	NA	NA	NA	NA	NA
GCF_016743035.1_ASM1674303v1_genomic_chromosome_CDS_1088	MQRIPCVLMRGGTSKGPFFHARDLPANIAERDELLIDLMGSGHELEIDGIGGGSPQTSKVAIVSPSPHPEADVDYLFVQVMVGQRRVDTAPNCGNMLCAVGPFAIEQGLVEAQAGKTLVRIRNLNTNTFVNALVETPGGVVRYEGRTAIDGVPGTAAPVLLTFLDAVGSKTGRLFPTGSALDVIDGVAITCIDMAMPMMIVEARQLGVSGSETPAWLDADTRLLQRLEALRLRAGRAMGLGDVSGMVIPKPVLISPPQHGGTLQVRYFMPHNCHRALAITGAIGLATACVSPGSVAMRMIGDRAWDLTEVRLEHPCGVIDVALSRSGTEGQTIQASVVRTARRLFSGFVYVSSQRKLAEAQAV	363	85	NA	459	No		No	No	No	NA	NA	NA	22364	4.34955e+30	NA	No	No	Diaminopimelate epimerase-like;Diaminopimelate epimerase-like	No	Pro_racemase;PrpF	PF05544.15;PF04303.17	No	NA	Diaminopimelate epimerase-like;Diaminopimelate epimerase-like	NA	NA	NA	NA	NA	NA	NA	NA	NA
GCF_019434135.1_ASM1943413v1_genomic_chromosome_CDS_2257	MLALLGLLMVVTFTYLIMSKRLSPIVALTLVPIVFAVIGGFAPDLGKMMLDGLKMVAPSAALLLFAILFFGLMIDAGLFDPLIRKILRRVNGDPLKIAVGTALLSLLVALDGDGTTTYMITCAAMLPLYRRIGMNPMILATVSMLSLSIMSGLSPWGGPATRAIAALGLDASEYFIPMLPTMLGGAAWVVFSAFLLGRAERRRIGNVRLESGGGDCYIEAILKDTPHKRPRLAYVNLALVIAVMAALVLGAMHAAILFMIGFVAALMINYPALEQQKQRIQAHSGNAMTVVLLVFAAGIFAGIFSGTRMVDALAQALVDWIPDAWGHWFPLVVALTSMPLTFVLSNDAYYFGVVPILANAAAAYGIDPVEVARASVLGQPVHLMSPLVASTLLLMGMVDRDIGDFQRATVKWAVLTSLVITGLALATGALSFFV	434	85	NA	460	No		No	No	No	NA	NA	NA	22364	4.34955e+30	NA	No	No	NA	No	CitMHS;DctM;DUF3040;DUF4781;Na_H_antiporter;SP24	PF03600.20;PF06808.16;PF11239.12;PF03553.18	No	NA	CitMHS;DctM;DUF3040;DUF4781;Na_H_antiporter;SP24	NA	NA	NA	NA	NA	NA	NA	NA	NA
GCF_000816985.1_ASM81698v1_genomic_chromosome_CDS_5118	MHIDLRQLRHFIALHEHRSFVAAALAVNLSQSAFSRSIQALEHSAGCRLVDRAAKDLRPTKQGLIVLEHARRLVSGAHNLANEIALFNGLEAGELRFGAGPAPATWLVPRAVGRFNVRYPKARVSFQVEHWQALNRRLQAEEFEFFVADTRHFEADPQYRTSRLRPRRWHFCCREGHPLAARESVSAEELLSFPLATNISPPNIRKVLVDLSGRPDFRPAIECENGHSLLGVVLASDAIGISSGLGDLAPPGQGGLRPLRVRELPDDLDELHTRYGIVSRAGYSLSPLAEAMIDELKRVDDAT	303	20	NA	461	No		No	No	No	NA	NA	NA	113804	5.05616e+32	NA	No	No	Winged helix DNA-binding domain;Periplasmic binding protein-like II	No	HTH_1;LysR_substrate	PF00126.31;PF03466.24	No	NA	Winged helix DNA-binding domain;Periplasmic binding protein-like II	NA	NA	NA	NA	NA	NA	NA	NA	NA
GCF_001516225.2_ASM151622v2_genomic_chromosome_CDS_1871	MLNPVWLKSLVAIVQTGSFQSAARALGLAQPTVSQHLQKLEEQVGVTLVQRSRSGCQPTTRALAFMPHATALLDMHARALEALHGNSERVGASSNIGTYLLQPFVRSYLTTANERGEVDLRIAANPDVADQLLAGQLDAAIMEWWLPHPDFEHRLWRVEPLVLIVSPDHPLAEAGCIERDRLVDLPMLGGEPGSGTGRLLTEYFGELGVPRSGMQLGSTEAVKQAVRAGLGVSLVMASAVQDEVRSGALVALPIPGLEKRLQLIWRKPPGNLHPPGFVRHLLADSSPSLAAAAGQKRQYPAAQLHQ	306	265	NA	461	No		Yes	No	Yes	NA	NA	NA	386	2.58659e+22	NA	No	No	Winged helix DNA-binding domain;Periplasmic binding protein-like II	No	BLACT_WH;Fe_dep_repress;HTH_1;HTH_10;HTH_20;HTH_24;HTH_28;HTH_30;HTH_5;HTH_AsnC-type;HTH_IclR;LysR_substrate;MarR_2;YdaS_toxin	PF00126.31;PF12840.11;PF13412.10;PF13556.10;PF01022.24;PF09339.14;PF03466.24	No	NA	Winged helix DNA-binding domain;Periplasmic binding protein-like II	NA	NA	NA	NA	NA	NA	NA	NA	NA
GCF_013343575.1_ASM1334357v1_genomic_chromosome_CDS_4323	MSINIRFDLKQMKAFVCVAQLLHFKRAADALFITQPALSRLIKALESELGAELFMRTTRHVALTEAGRLFLQECQQVFRHIERGIDLARSAAAGDIGHLTVAYNDFAINGALPGILERFKDLHPDVTVELLYMPSHEQYKAIRDCLIDVGFLLGPMTEPDIASLPVNQERMVAILPSRHPLAGQATLRIEQLRDERFIFGAPSGWSLFRDQAFQLCQRAGFSPNIHQEATTSIGILGLVAANMGVSLYSECAYRIQREGVVIVPLQDEHAQVQTIAAWNEEYQSPTAARFKALLGHRAAELHA	303	645	714	461	No		Yes	No	No	NA	NA	NA	204133	5.30991e+32	NA	No	No	Winged helix DNA-binding domain;Periplasmic binding protein-like II	No	HTH_1;LysR_substrate;SBP_bac_11	PF00126.31;PF03466.24;PF13531.10	No	NA	Winged helix DNA-binding domain;Periplasmic binding protein-like II	NA	NA	NA	NA	NA	NA	NA	NA	NA
GCF_018279305.1_ASM1827930v1_genomic_chromosome_CDS_4727	MAMHFDITDFRLFINIAETSSLTRGAERSFLSVPATSNRIKNLEDNLGMRLLERSPQGVTLTNAGKTYLQHARIILSQLEMLTGDLQQYAEGLKGQLRLLANTTAITEYLPPVVGEYLKTHPDVHIDMRERLSDDIVRCIRDGSADLGIVSGSVVTDGLQSVPLVSSRLMVIAPEGHPILEGGEVYFKQALQYAFVSLLEGSAIHVFLSRAAAALHIPLTIRVQVASSDAIFRMVEAGAGIAIVPQAGFERLKGSQKIGSCKLLDPWAVRTFQLCAQDFDGLSAFARDFADSLIDCYRAA	300	779	NA	461	No		Yes	No	Yes	NA	NA	NA	4464	3649724	NA	No	No	Winged helix DNA-binding domain;Periplasmic binding protein-like II	No	HTH_1;HTH_24;LysR_substrate	PF00126.31;PF03466.24	No	NA	Winged helix DNA-binding domain;Periplasmic binding protein-like II	NA	NA	NA	NA	NA	NA	NA	NA	NA
GCF_020771755.1_ASM2077175v1_genomic_chromosome_CDS_5345	MEYELQDIRSFVKIAELGSFHEAADALHLSQPALSRRMKKLEEGLGTPLLDRTTRRVSLTSVGRDFLPKARRLLDDFEDSILSIRELAERQTGQVTLACIPTAAFYFLPSVIRHYNEQYPKIRIRLLDLSANDGLEAVLRGEADFGINMMSGQHPDIEFVPLVQEHFVLACRRDHELAGRASVTWTELADYRLIGVGRLSGNRMLLDHALSGLSTRPNWFYEVQHLSTSLGMVEAGLGVSAMPSLAMPAEDHPTLVSIPLTEPLVTRTLGLVYRRGASLSPAAEKFVSILLKKWSAD	297	85	NA	461	No		No	No	No	NA	NA	NA	22364	4.34955e+30	NA	No	No	Winged helix DNA-binding domain;Periplasmic binding protein-like II	No	HTH_1;HTH_20;HTH_24;HTH_30;HTH_5;HTH_AsnC-type;LysR_substrate;MarR_2;PBP_like	PF00126.31;PF12840.11;PF13412.10;PF13556.10;PF13404.10;PF03466.24;PF12802.11;PF12727.11	No	NA	Winged helix DNA-binding domain;Periplasmic binding protein-like II	NA	NA	NA	NA	NA	NA	NA	NA	NA
GCF_000017205.1_ASM1720v1_genomic_chromosome_CDS_1201	MKLVKSLYFQILCAVVLGVLIGHVWADQAVALKPLGDAFIKLVKMMIAPVVFCTIVTGIAGMTDKRSLGCLMGKTLLLFLVLTVISLAIGLAAVSLFRPGDGMNIDPSTLSTEGLGQYAASAARLSVVDFFMHIIPATFVGAFDKGEVLPVLFIAALSGFALSSLGERGRPLLVVIESASQMVFRIFGYLMRFAPVGAFGALAFTVGQYGISSLGALAKLIGTLYIACAFFVLVVLGGICRAHGFSLWKLLRYLREEFLVVLGTSSTEPVLPRMLEKLEALGCRKGVVGLVLPTGYSFNLDGTAIYLSLAAVFIAQACDIDLTLGQTITMLAIMLLSSKGAAGVTGSGFVALASTLTVIHDIPLAGLALLIGIDRFMSEARALTSLASNAVATVVISLSENACERETLVRVLDGSAPMVSNRLEADWSSEPQRNA	435	85	NA	462	No		No	No	No	NA	NA	NA	22364	4.34955e+30	NA	No	No	Proton glutamate symport protein	No	SDF	PF00375.22	No	NA	Proton glutamate symport protein	NA	NA	NA	NA	NA	NA	NA	NA	NA
GCF_009676765.1_ASM967676v1_genomic_chromosome_CDS_2769	MLQELTNENFDTALGQSPGLYAVRFWAEWCGPCRVMSPVFKDVAQDMQGTAQFGEVDIDGSPELAGRYGVQSIPTVLLFKDGQVVDRLTGAAPKPNVIRFINNHLR	106	849	NA	463	No		Yes	No	No	NA	NA	NA	NA	None on the same contig	NA	No	No	Thioredoxin-like	No	AhpC-TSA;DIM1;Glrx-like;HyaE;OST3_OST6;Redoxin;Thioredoxin;Thioredoxin_2;Thioredoxin_3;Thioredoxin_6;Thioredoxin_8;Thioredoxin_9;TraF	PF00578.25;PF02966.20;PF07449.15;PF04756.17;PF00085.24;PF13098.10;PF13192.10;PF13848.10;PF13905.10;PF14595.10;PF13728.10	No	NA	Thioredoxin-like	NA	NA	NA	NA	NA	NA	NA	NA	NA
GCF_009676785.1_ASM967678v1_genomic_chromosome_CDS_2784	MTGHAPDTGMKPRLSERVFVRAQHLLPKRFITRMLGVLAHKRAGALTQWVIRRFIAHYDVDMADAASSDPGAYETFNAFFTRALRPGVRPVATAQLICPVDGAISQFGRIERGQLLQAKGKSFSIGALLAGDQVLARRFERGAFATLYLSPRDYHRVHMPCDGHLLSMSYVPGELFSVNPATTRGVDALFARNERVVCHFDSPHGPFAMVLVGAAIVGSIVTVWHGVVRPPHGRSVRHWSYPDRRISLKQGEEMGRFLLGSTVVLLFPPGPMRFNPEWAPARPVRLGEVMAD	292	849	NA	464	No		Yes	No	No	NA	NA	NA	NA	None on the same contig	NA	No	No	NA	No	PS_Dcarbxylase	PF02666.19	No	NA	PS_Dcarbxylase	NA	NA	NA	NA	NA	NA	NA	NA	NA
GCF_009676785.1_ASM967678v1_genomic_chromosome_CDS_2785	MGIRQAQIPASYFGVVLGLAGLGQAWRIAAQRWSLPGAVGETVIAIAGLVWFVLIIGYLWQAIRRFEVVKAEFLHPVQGGTPALLAVSTLLIAIAVLPYSSILAWLLTIAGIAWHLGFCLWHTGLLWQGGRNTVDMVPTLYLPTVAGNFVSAAALGALGQPDWGWLFLGAGLFSWLALESLVIHRLWHSSSVPTPQRPLIGIQFAPPVVCAMAWLALSPGSTDHWLLMLWGYGLFQLLLGLRLGPWLGAQPFIPTYWAYTFGVAAATVTGLHLAQSGVGAAQVLALPVFVAANLFIGYLALRTARLFAGKPKSRK	315	849	NA	465	No		Yes	No	No	NA	NA	NA	NA	None on the same contig	NA	No	No	NA	No	SLAC1;Solute_trans_a	PF03595.21;PF03619.20	No	NA	SLAC1;Solute_trans_a	NA	NA	NA	NA	NA	NA	NA	NA	NA
GCF_009676785.1_ASM967678v1_genomic_chromosome_CDS_2789	MNIGEASTASGVSAKMIRHYEDIGLLPPASRTDAGYRQYGDKDVSKLRFIRHSRDLGFSLDQISALLDLWQNRKRSSRQVKDWRNRTSPSWIRKCGSFRR	100	849	NA	466	No		Yes	No	No	NA	NA	NA	NA	None on the same contig	NA	No	No	Putative DNA-binding domain	No	HTH_23;MerR;MerR-DNA-bind;MerR_1;MerR_2	PF13384.10;PF00376.27;PF09278.15;PF13411.10;PF13591.10	No	NA	Putative DNA-binding domain	NA	NA	NA	NA	NA	NA	NA	NA	NA
GCF_009676765.1_ASM967676v1_genomic_chromosome_CDS_2771	MVMSMNPHLHPDGVSRLDPLAEVAKTLGHPHRLALLEQIVRGERSVEKLAELTGISVANASQHLQHLKRAGCVQTRRDGKHMLYRLGPGPLAAVVSALHDYVAFQHARIREAITDSRQRPQEMESVSIDSLLDRLEEGAVVLLDIRDGGEFAQAHLPGAINIPLEQLADRVGELSRGTEVVAYCRGPYCVLSMQAVTILQTLGVQATALAGGVPEWRAAGLPLQTAVDAAP	231	849	NA	467	No		Yes	No	No	NA	NA	NA	NA	None on the same contig	NA	No	No	Winged helix DNA-binding domain;Rhodanese/Cell cycle control phosphatase	No	DprA_WH;DUF4423;Fe_dep_repress;HTH_10;HTH_11;HTH_20;HTH_24;HTH_28;HTH_36;HTH_5;HTH_Crp_2;HTH_IclR;MarR_2;Rhodanese;Rrf2;TrmB	PF12840.11;PF13412.10;PF13518.10;PF13730.10;PF01022.24;PF13545.10;PF09339.14;PF12802.11;PF00581.24;PF02082.24;PF01978.23	No	NA	Winged helix DNA-binding domain;Rhodanese/Cell cycle control phosphatase	NA	NA	NA	NA	NA	NA	NA	NA	NA
GCF_009676785.1_ASM967678v1_genomic_chromosome_CDS_2778	MQPTRIAIIGGGLSGLYAAILLEARGIRDYVVLEARETFGGRIVSWPDASRPHEEAIGKLPIAGRFDMGATWYWPAMHPELQQLVAQLGLETVVQHENGDMLIERSRTHAPSRVDGFVSAPPALRLAGGMAALVDAIRARLPADRLLAGHQVTHLQHQGERIEVQTRDALGQVVSRHVAHVLLAIPPRLAANTIDFAPTLPDALQRQWQACGTWMAPHAKYVAVYDTPFWREQGLSGEARSAVGPMGEIHDASAEGGDAALFGFLGVSAQIRQQTPEAVLLSHCRAQFVRLFGEQAARPKAEFLKDWTSDPRTAVAADAHPDVDHPTPPPRTPHDGTWEGRLVGIASEWSPHFPGYVAGAVEAARLGVEALLSPHTAASILN	382	849	896	468	No		Yes	No	No	NA	NA	NA	NA	None on the same contig	NA	No	No	FAD-linked reductases	No	Amino_oxidase;DAO;FAD_binding_2;FAD_binding_3;FAD_oxidored;GIDA;HI0933_like;NAD_binding_8;Pyr_redox;Pyr_redox_2;Pyr_redox_3;Thi4	PF01593.28;PF01266.28;PF00890.28;PF01494.23;PF03486.18;PF13450.10;PF13738.10	No	NA	FAD-linked reductases	NA	NA	NA	NA	NA	NA	NA	NA	NA
GCF_009676765.1_ASM967676v1_genomic_chromosome_CDS_2770	MGTVLTPATWDSLWTCFVLALATSSISVSITQGELFAPLRNWAQKVGHMTGHLFQCFFCISHWVVFLGIAIFRPTITSSGLVLVDWIVAAFFSLTLSTLVSGLMFKVLLTGMAKKVRDKELKEMFAPK	128	849	NA	469	No		Yes	No	No	NA	NA	NA	NA	None on the same contig	NA	No	No	NA	No	DUF1360;DUF3231;UPF0167	PF07098.15	No	NA	DUF1360;DUF3231;UPF0167	NA	NA	NA	NA	NA	NA	NA	NA	NA
GCF_009676765.1_ASM967676v1_genomic_chromosome_CDS_2772	MVGVDLSIIWAVIIVFGVMMYVVMDGFDLGIGILFPFVRDKAERDAMMNSVAPVWDGNETWLVLGGAGLYAAFPLAYSVILSAFYLPLMFMLLGLVFRGVAFEFRFKAKDHKRHIWDKAFIGGSLIATFFQGVTLGAFINGVPVQNRAFAGDSLAWLSPFPLFTGVALIAAYALLGCTWLILKTEGPLQQKMHRIARPLAVLLLAAIGIVSLWTPLAEPSIADRWFSLPNFFWFLPVPILVLTAFYFLLRSASRGDHAKPFLLTLAMIFLGFTGLIISLWPNIVPGSLTLWQAAAPPQSQGFTLVGALFIIPIILVYTAWSYYVFRGKVKLGQGYH	336	849	909	470	No		Yes	No	No	NA	NA	NA	NA	None on the same contig	NA	No	No	NA	No	Cyt_bd_oxida_II;E1-E2_ATPase	PF02322.19	No	NA	Cyt_bd_oxida_II;E1-E2_ATPase	NA	NA	NA	NA	NA	NA	NA	NA	NA
GCF_009676785.1_ASM967678v1_genomic_chromosome_CDS_2755	MQSLTFNNTQFDIVDRNGNPWVRANQIGLALEYKNPELSIAKLYRSNAEEFSDKMTALIEMPTKGGVQQVRIFSLRGAHLLAMFARTKVAKEFRHWVLDVLEGVAEVPSPAKEKRAPKALPNGLSIDQQDAIKALVKARVEALPKEKQAKAAVTCWSALKSKFGCSYKKIESDQFAEAVGLVARIELEGEWLPKAKEDEFVLGFYEAQEVCHLVHHAIWCVYRWDSGIAAGVKAMNYPVWLSAFEHFQEASRSARRIERLMPELIGYFRQKNGGLLPEQCAAKGIVA	287	849	NA	471	Yes		Yes	No	No	NA	NA	NA	NA	None on the same contig	NA	No	No	NA	No	Bro-N;ORF6C	PF02498.21	Yes	NA	Bro-N;ORF6C	NA	NA	NA	NA	NA	NA	NA	NA	NA
GCF_026636195.1_ASM2663619v1_genomic_chromosome_CDS_1619	MEKLAKALGERIRTQRKTCRLSQDALALACSIDRSYMGRIERGEVNITVEKLYRIAAELACDPTCLLPQMSELQPT	76	68	NA	472	Yes		Yes	No	Yes	NA	NA	NA	1	0	RosmerTA__RmrA_2676476075;RosmerTA__RmrA_2664250653	Yes	No	lambda repressor-like DNA-binding domains	No	HTH_19;HTH_26;HTH_3;HTH_31;HTH_37	PF12844.11;PF13443.10;PF01381.26;PF13560.10;PF13744.10	No	NA	DF_RosmerTA__RmrA_2676476075;RosmerTA__RmrA_2664250653	NA	NA	NA	NA	NA	NA	NA	NA	NA
GCF_009676785.1_ASM967678v1_genomic_chromosome_CDS_2758	LAFGKAVRAFRMDQGVAQEELAALAGIERSHMGKIERGEHLPSLSVILKVAAALKMSGTELMAATERNLHADAG	74	849	NA	472	Yes		Yes	No	No	NA	NA	NA	NA	None on the same contig	RosmerTA__RmrA_2662548665;RosmerTA__RmrA_2677172838;RosmerTA__RmrA_2676476075;RosmerTA__RmrA_2623274509;RosmerTA__RmrA_2664250653	Yes	No	lambda repressor-like DNA-binding domains	No	HTH_19;HTH_26;HTH_3;HTH_31	PF12844.11;PF13443.10;PF01381.26;PF13560.10	No	NA	DF_RosmerTA__RmrA_2662548665;RosmerTA__RmrA_2677172838;RosmerTA__RmrA_2676476075;RosmerTA__RmrA_2623274509;RosmerTA__RmrA_2664250653	NA	NA	NA	NA	NA	NA	NA	NA	NA
GCF_025398075.1_ASM2539807v1_genomic_chromosome_CDS_2202	MEMHFDVIVIGAGPGGYIAAIRAAQLGMKVACVDAWKNKDGKPAPGGTCNNIGCIPSKALLQSSENFEQAKHHFGTHGISTGDLRMDVTTMLERKNQVVKSSNEGILYLFRKNKVQFFNGLASFTRTVDGGFEVSVAADEAVTLVGKQIIVATGSNVRPLPNLPFDERVVLSNDGALDIAAVPDRLAVIGAGVIGLELGSVWRRLGADVTILEGLPSFLPIVDQAIAKEAKKAFDKQGLKIELGAKVREVNATEAGVTIHYTDSQGQTQSLQADKVIVAIGRVPNTEGLNPAAVGLQLDERGAVLVDDECRTSVPGIWAIGDVVRGPMLAHKAEEEGVAVAERIAGQHGHVDFNTIPNVIYTSPEIAWVGRTEQQLKEQGTAYRIGSFPFMANGRARALGDTPGLVKVIADPATDEILGVHVVGPQASELVAEAVIAMAFKASSEDIARICFAHPTLSETFKEASLAVDKRALNF	475	155	NA	473	No		No	No	No	NA	NA	NA	25235	4.402e+30	NA	No	No	FAD/NAD-linked reductases	No	2-Hacid_dh_C;3HCDH_N;AlaDh_PNT_C;Amino_oxidase;DAO;FAD_binding_2;FAD_binding_3;FAD_oxidored;GIDA;HI0933_like;Lycopene_cycl;Lys_Orn_oxgnase;NAD_binding_8;NAD_binding_9;Pyr_redox;Pyr_redox_2;Pyr_redox_3;Pyr_redox_dim;Terminase_5;Thi4;UDPG_MGDP_dh_N;XdhC_C	PF02826.23;PF02737.22;PF01262.25;PF01593.28;PF01266.28;PF00890.28;PF01494.23;PF12831.11;PF01134.26;PF03486.18;PF13434.10;PF13450.10;PF00070.31;PF07992.18;PF13738.10;PF02852.26;PF03721.18;PF13478.10	No	NA	FAD/NAD-linked reductases	NA	NA	NA	NA	NA	NA	NA	NA	NA
GCF_016743035.1_ASM1674303v1_genomic_chromosome_CDS_2098	MQTRKVDVAIIGAGTAGSTAFHALKATGKQVVLIDRGPLGTTCARVGCMPSKAALHAGMHWKVAKALAASATPSTQGPQALWSHARQTRDALAGAAAERTRKAAGESLIMAEARFVAPGILQAGEQRIEASAFIVATGSRPVVPKALDGVASRILTTDTLFDLGVLPARMGILGLGAIGLELGLALSRLDVQVVAADQKDAIGGIQDPDVLERAIARFETELPMWLGAAVEVSLEGDQVRMRAGERDALVDRLLVVTGRQPNTEALDLAAAGISLDQAGRPSIDPATMQACGPSQVPIFFAGDVQPDRPLMHEAADEGQMAAQAALASLRGESWPGASRRVPITILFTDPDACAVGMTYEAAVQEGAVVGTAEGSGNGRSKILGAPENLLHIYADPGSGALLGASMLLTQGEHLAHLIAWAIQAKQTVNDLLAMPYYHPSIEEMLQSALKSASQQMRP	458	640	601	473	No		Yes	No	No	NA	NA	NA	15332	4.1856e+32	NA	No	No	FAD/NAD-linked reductases	No	2-Hacid_dh_C;3HCDH_N;AlaDh_PNT_C;ApbA;DAO;F420_oxidored;FAD_binding_2;FAD_binding_3;FAD_oxidored;GIDA;HI0933_like;Lycopene_cycl;NAD_binding_8;Pyr_redox;Pyr_redox_2;Pyr_redox_3;Pyr_redox_dim;Rossmann-like;Thi4;ThiF;TrkA_N;UDPG_MGDP_dh_N	PF02826.23;PF02737.22;PF01262.25;PF02558.20;PF01266.28;PF03807.21;PF00890.28;PF01494.23;PF12831.11;PF01134.26;PF03486.18;PF05834.16;PF13450.10;PF00070.31;PF07992.18;PF13738.10;PF02852.26;PF02254.22;PF03721.18	No	NA	FAD/NAD-linked reductases	NA	NA	NA	NA	NA	NA	NA	NA	NA
GCF_004291075.1_ASM429107v1_genomic_chromosome_CDS_0118	MSNEMTELKIIGMTCASCVVHVKEALEKIPGVHRADVSYASGKAELKVDEGASREQMQAAVEALGYRAAFEDAMVQARPGLLDKARGWLSSTDAGKEGDKLHVAVIGSGGAAMAAALKAVEGGARVTLIERGIIGGTCVNVGCVPSKIMIRAAHVAHLRRESPFDAGLSAMTPTVLRERLLAQQQDRVAELRHAKYESILESTPAISVLRGTARFQDGHTLSVKLAEGGEHIVAFDRCLVATGASAAVPPIPGLKDTPYWTSDQALASDTIPKRLAVIGASVVAVELAQAFARLGSEVTILARSAMFFHEDPAIGAAVTEAFRMEGIEVLEQTQASQVSHANGEFVLATNHGELRADQLLVATGRTPNTQGLNLEAADVQLDERGGIQIDERMRTSAADIYAAGDCTDQPQFVYVAAAAGTRAAINMTGGEAKLNLDVMPAVVFTDPQVATVGYSEAEAQHAGIETDSRTLTLDNVPRALANFDTRGFIKLVAEAGSGRLLGVQAVAPEAGELIQTAVLAIRNRMTVQELADQLFPYLTMVEGLKLAAQTFNKDVKQLSCCAG	563	69	NA	473	No		No	No	No	NA	NA	NA	NA	None on the same contig	NA	No	No	HMA	No	3HCDH_N;AlaDh_PNT_C;DAO;FAD_binding_2;FAD_oxidored;GIDA;Glyco_transf_4;HI0933_like;HMA;NAD_binding_7;NAD_binding_8;Pyr_redox;Pyr_redox_2;Pyr_redox_3;Pyr_redox_dim;TusA;XdhC_C	PF01262.25;PF01266.28;PF00890.28;PF12831.11;PF13439.10;PF03486.18;PF00403.30;PF13241.10;PF00070.31;PF07992.18;PF13738.10;PF02852.26	No	NA	HMA	NA	NA	NA	NA	NA	NA	NA	NA	NA
GCF_009676785.1_ASM967678v1_genomic_chromosome_CDS_2760	MQTLKVDIAIIGAGTAGITAFHAARAAGKNVVLIDRGPLGTTCARVGCMPSKAALHAGMRWSTAKGLPEGSALLQPHGPQALWLHARQTRDALASGAAQRTRNAAGDQLIMAEARFIAPGVLQAGPYVVEADAVIVATGSRPIIPRFLEGVSDRILTTDSLFEQDVLPKRMGILGLGAIGLELGLALSRLDVQVIAADQRETIGGILDPEVQAAARQRFSQELPMWLGGSVEIDDAGEQIRMRQGDHSACVDRLLVVTGRTPNTEALHLGAAGIALDEHGRPHVDPQTMRAADVPVYFAGDVQPDRPLMHEAADEGQMAAHAALAGLHGQAWSVPARRVPIAILFTDPDVCSVGLSHEAAQQRGAIIGVAQGGGNGRSKILDAQDNLLRIYVAPDSGAVLGASMLLTQGEHLAHLLAWAIQAKQSVNDLLAMPFYHPSIEEMLQSALKSALQQLNP	456	849	NA	473	No		Yes	No	No	NA	NA	NA	NA	None on the same contig	NA	No	No	FAD/NAD-linked reductases	No	2-Hacid_dh_C;3HCDH_N;AlaDh_PNT_C;ApbA;DAO;F420_oxidored;FAD_binding_2;FAD_oxidored;GIDA;HI0933_like;Lycopene_cycl;NAD_binding_8;Pyr_redox;Pyr_redox_2;Pyr_redox_3;Pyr_redox_dim;Thi4;TrkA_N;UDPG_MGDP_dh_N	PF02826.23;PF01262.25;PF01266.28;PF00890.28;PF12831.11;PF01134.26;PF03486.18;PF13450.10;PF00070.31;PF07992.18;PF13738.10;PF02852.26	No	NA	FAD/NAD-linked reductases	NA	NA	NA	NA	NA	NA	NA	NA	NA
GCF_009676785.1_ASM967678v1_genomic_chromosome_CDS_2768	MPHFRVKPWQDGDEAPAELLQSMRARRPNGELIGIDRVLLKSFPLAMGWNGLLGRVRAEFELPLEYRELIMCRVAVLNRAEFEWNVHQPAYLQAGGTQQKCDVLRADGISSLFDNKERALLELTDQSTRNVEVDEVVIEKLKELFGEQQTVEAVATVAAYNMVSRFLVALAI	172	849	903	474	No		Yes	No	No	NA	NA	NA	NA	None on the same contig	NA	No	No	AhpD-like	No	CMD;DUF4656;NEL	PF02627.24	No	NA	AhpD-like	NA	NA	NA	NA	NA	NA	NA	NA	NA
GCF_009676785.1_ASM967678v1_genomic_chromosome_CDS_2773	MLGLDALELARIQFAFTISFHILFPAITIGLASYLAVLEGLWLKTGTQTYRDLYHFWSKIFAVNFGMGVVSGLVMAYQFGTNWSAFSDFAGSVTGPLLAYEVLTAFFLEAGFLGVMLFGWNRVGPGLHFFSTIMVAIGTLVSTFWILSSNSWMQTPQGFELMDGRVIPVDWFAVVFNPSFPYRLAHMSTAAFLATAFFVGASAAWHLLRGSTNPAIRKMFSMALWMAVFVAPLQLLLGDLHGLNTLEHQPAKIAAIEGHWSNTPGESTPLTLFGWPDMQREETRFSVKVPYLGSLILTHSLSKQVPALKEFKPEDRPNSTIVFWSFRIMVALGLLMILAGLWSVFLRWNKKLYESRAFLRFCLWMGPSGLIAILAGWITTEVGRQPWVVYGLMRTADGVSAHSANQLGLSLALFVIVYFAVFGAGTGYVLRLVRKGPAMGEGAGAEHGGPGTSRTPARPLSAAENGLEGDPMNAEHNGRA	480	849	909	475	No		Yes	No	No	NA	NA	NA	NA	None on the same contig	NA	No	No	NA	No	Cyt_bd_oxida_I	PF01654.21	No	NA	Cyt_bd_oxida_I	NA	NA	NA	NA	NA	NA	NA	NA	NA
GCF_009676785.1_ASM967678v1_genomic_chromosome_CDS_2777	MFDFDEVIDRRGTNSMKWEHGRQFLTPEQRAADPLPMWVADMDFRVAPPILDALREQVEMGVLGYGGTPDSYREAAVDWQMRRFGWQARPEWLVQSPGVISALNMAVQAFTQPGDHVLVQTPVYFHFLHDVVNNGRRLALAPLTLEAGRYRYDPEVFEAAIQPNTRLFILCNPHNPTGNVWTREELLSMAAICERHGILIVSDEVHQDLVFGEGRRHVPLAMLDDGVALNTIVCTAPSKTFNIAGLSCANIFIPNARHRQRFWTQCERNGVFLVNTMGTAACEAAYRHGEPWVDAMLDYVRGNQRYFAAQVTALGLPLTITPTDALYLAWVDFRALGMPPVELHDFLLRRARLWLDPGHKFGAPGEGFMRINLACPRSVVDEALHRLASALS	392	849	896	476	No		Yes	No	No	NA	NA	NA	NA	None on the same contig	NA	No	No	PLP-dependent transferases	No	Aminotran_1_2;Aminotran_5;Beta_elim_lyase;Cys_Met_Meta_PP;DegT_DnrJ_EryC1	PF00155.25;PF01212.25;PF01053.24	No	NA	PLP-dependent transferases	NA	NA	NA	NA	NA	NA	NA	NA	NA
GCF_006364795.1_ASM636479v1_genomic_chromosome_CDS_1127	MKLNSDLSQRVVVEPSSLQWVDSPATGIQRQLLERDGDEVARATSIVRYAPGSAFENHKHDLGEEILVLDGEFSDESGTFGPGTYIKNPPGSSHAPSSATGCTLFVKLRHLDLADSQRTVVDTRNGPWFPGLVPGLSVMPLSEFDTQHTALVRWAPGTRFNSHRHYGGEEIYVLEGVFEDEFGSYPTGTWMRSPHLSAHRPFSNTGCTILVKTGHLPVAESNEALA	226	289	268	477	No		No	No	No	NA	NA	NA	NA	None on the same contig	NA	No	No	RmlC-like cupins;RmlC-like cupins	No	Cupin_2;Cupin_7;DMSP_lyase;DUF3399;DUF4437	PF07883.15;PF12973.11;PF16867.9;PF14499.10	No	NA	RmlC-like cupins;RmlC-like cupins	NA	NA	NA	NA	NA	NA	NA	NA	NA
GCF_009676785.1_ASM967678v1_genomic_chromosome_CDS_2779	MRINADFSRRAIVTPEQYQWVASPQGGVERMMLDRIGAEKARATSIVRYAPDSRFPHHPHPGGEEILVLSGVFSEDDRHYPAGWYLRNPPGSSHAPSSHEGADIFVKLWQMQPGEQRNVRINTHDPAAWQRRDGREVCPLFSDAFERVSVQRLAPLEALLTDSADGIELLVLTGEVITDGQSCERGSWVRLPVGERPEITAGTHGATVYLKTGHLAAAVQGV	222	849	896	477	No		Yes	No	No	NA	NA	NA	NA	None on the same contig	NA	No	No	RmlC-like cupins;RmlC-like cupins	No	Cupin_2;Cupin_7;DMSP_lyase;DUF2341;DUF4437;DUF4863	PF07883.15;PF12973.11;PF16867.9;PF14499.10;PF16155.9	No	NA	RmlC-like cupins;RmlC-like cupins	NA	NA	NA	NA	NA	NA	NA	NA	NA
GCF_009676785.1_ASM967678v1_genomic_chromosome_CDS_2781	MVYLQITLKIAEANRAAAAGIYQKYKGPFLDTVPGAESKELLVRNEDVQVLHGFDTQENASAYLQSALFTADVVGGLKPLLDADPDVRIYQIA	93	849	NA	478	No		Yes	No	No	NA	NA	NA	NA	None on the same contig	NA	No	No	NA	No	ABM	PF03992.20	No	NA	ABM	NA	NA	NA	NA	NA	NA	NA	NA	NA
GCF_002812845.1_ASM281284v1_genomic_chromosome_CDS_2729	MASRIRRVRWALFGLLASMVPAFAQTQDSTAQELLRQQERERVLREQQETTPDVRLRPAQAPPPDLLPPNETPCFPIERIRLDGEDAHRFLWSLKAADPRNDPATGRCLGTDGINVVMARVQNAIVARGFVTTRILASPQDLKTGTLTLTVVPGRIRHIRFAPGTSPKATAWNAVPAKRGDLLNLRDIEQALENFKRVPTVEADIQITPAEGDDARPGESDLVVLWQQRSPPVRFSVSLDDSGSKATGKLQGGATLSLDDLLMWNDLFYANFNHDVFNGNSKGTRGYTAHYSVPYGYWTLSATASGYKYRQTVAGYSQDYVYSGTSDNAELRLSRLLYRDATRKTALYGRGWMRKSDNFIDDTEIEVQRRRTGGWELGLTHREYLGESTLDASLAYRRGTGAFNAMPAPEEDFGEGTSRMRVITADAHLMVPLSLGSQRARYISSWRAQWDRTPLVPQDRFSIGGRYTVRGYDGELTLMGERGWVWRNEMGLLLGGGQELYFGADYGHVSGPSTRWLQGRSLAGSVIGLRGGAAGFYWDLFAGTPLSKPKGFKTDSITTGFNLSWSY	567	681	646	481	No		No	No	No	NA	NA	NA	123033	5.09002e+22	NA	No	No	NA	No	POTRA_2;POTRA_3;ShlB	PF08479.15;PF17287.6;PF03865.17	No	NA	POTRA_2;POTRA_3;ShlB	NA	NA	NA	NA	NA	NA	NA	NA	NA
GCF_002812845.1_ASM281284v1_genomic_chromosome_CDS_2730	MNKNLYRIVFNRALGLFQVVAEIARRNGPGGSDGTTAAGSRFLATVRPLRFAIALALGQAVVVPMANAQVVADPSAPGNQRPTVLEAANGVPLVNIQTPSAAGVSRNTYRQFDVDQQGAILNNSRANTQTELGGWVQGNPWLARGTARVILNEVNSSNPSQLRGYVEVAGDRAQLVIANPAGISCDGCGFINADRSTLTTGKPIINGGSLEGYRVEGGAIQIGGNGMDASTTNYTDLIARSVQANAGIWAQQLQVTTGTNEVSADHTQVQKIAASGDTPAFALDVGALGGMYSQKIVLVGTEHGVGMRNVGTIGAGVGQLVVTADGRLENSGTMQARTDTRIDASGGLANAGTVSAGRELLVNTAQDIDNSQGTLNARRIEANAQSLKNRGGAIEQTGTQDLVLSAAHASNREGGRIGLAAADTGMPPGDGGTPGTGTDGTGGGSTGNGGTGGDRPGTGVAPLANGALNIAATFDNDGGRIMAGGDVDLTAKAGLDNDGGHLGTRRLDVSGGDVSNRRGEIKVAGDARIAAGQLNNDAGLMQLAGPVALSAQDFSNRAGTFQHSDKSDTHIKVSGRFDNSDGTLASNANRLTLDAGQLVNTDGQIAHSGDGGLVVNAGTFSGAGGETATAGAARLRLGDSDHRNATLSARQVDLQAQSFDNRGGKVIATGNQANRLDVSGTLDNGDGGTIVSNADLGIRAGSLGNAQGNILHAGDGRLDIDADTLRGENGSIASNGKLTLKGDTTDLTGATTQAKAIKVDTGVLTTAQGKLIASGTGPLEFKVRGAMDNNGGIVAGNGAVDLRAKSLDNRGGTVSAAGTEATRLIVTDKLDNSDGTVAAAGDTTVKAGALVNQGGAVVASGDSTLAVTVDGKLDNSAGGMLAAGGDLTLKSASLENRKGTIQQAGGGSTLAVTTGELDGAGGTLVSKGALDLKAGNADLSGGTTQADKIAIAADSLSTAGASLVALGSDTLDVTVAGAMDNRGGVIAGNGAVNLKVQSLDNHAGKISAAGSGPSTVQVAQQLDNTDGSIAAAGDTTVMAGDLTNRGGSVVASGQSALTVDVAGTLDNRGKGTLAAGGDMTVSANTLDNREGSIQHAGDGSLLLTANALLGAGGTIATNGGLNLSGETTDLHDATTLARRINIDTGSLTTAGGSLTATGTDLLTVRARDHVDNTGGTIATNGGLDLQARSLDNQAGTMSAAGSAATRVAVTDDFDNTDGTLATAGDTKVTAAELHNQRGSIVVAGQAALEVTVDGLLDNRAKGTLAAGGDLNVSASVLDNRDGAIQHAGDGSATIVAADLQGAGGSIGSNGALDISGNTTDLSDGSTFGERIRIDTGRLLNAGGKLIATGADLLLVRARDSLDNTGGTIAGNGALDMHTASLGNRDGKISAAGSADTRVEVDGKLDNDGGELVAGGSTHITAGDLSNRGGTVLAADHVALTVDVANRLDNSAKGTLAAGGDLTVSTSVLDNRAGAIQHAGEGIAKIAAGDLQGAGGTIVSNGTLALSGNTTDVSGGITQARQVQIDTGTLTNVDGTVAATGADPLVVRARERIDNTNGTLASNGALDLRTGALVNQAGKIQAAGNGDNRIAVAGQFDNRNGNVIAAGDTTVTAGSLNNQGGTVAAAGQSALTVRVDGALDNSAKGTLAADSDLTVSASVLDNRDGAIQHAGDGSATLFAGDLQGAGGTIASNGALDISGNTTDLSQGNTFGERIRIHTGRLLNAGGKLIATGADLLLVRAGDSVDNTGGTIAGNGALDIQTGSLTNRDGSVQAAGDAATRVDVARTLDNTGGTLAAAGATTVKAGELVNQAGKVQTANDAGLAVEVAGNLDNRGNGVIVSSGKTDVRAGSLDNRGGAVNAAGPLTTTVQETLDNRGGKLVSAADLGIQAGMLDNRDGGLVVSTDGKLAVDTRGRTENAGGTLQGGGHVSLANAGLGNAGGTVLGANVDIDTRLASLDNAGGTIASTRGALGVNSGALNNAGGLLQSAQGMRVDTHGQALVNTNAGITGGILSGDTLALNSGSLNNRGGVVHGQGDFIARTGGIDNTAGQLGGSANVDIGATSLSSAGGKVQAGKNLTANLSGVANNNGGLMVAGDDLKVNAAEILNRDTQSADANKPLGLQGDSVLLTANRTDNTAGTIAADSHIGIRGTGAASLLDNTRGSISSGGSIDVAVNRVLNQAGTLLAGKSLGVTADTLGGDGSLLSKGDLSLVLQQDFTNLKEITVNGRALISTAGLLTNHSLLQAGDLEVRGTNVNNTVTGEMSGGRTTVVASNTLTNRGLIDGGQTRIDAGTLDNVGTGRVYGDHLAIRAGTLNNREEGGRAAVIAARQRLDIGASFINNREQALIFSAGSSSDAMNIGGTLDANYQATGRAGLILNDSATIESLGGLTIDSARLLNRNLHFRTELAQVGGPTKYLYIQPKGDPNKHSADEYRWEKWSRAGRYRHKETGAQVRAWTQYDVTQTEYETQVIESAPALIRSGGNMTLRGDELVNDKSQIIAGGVLQGDLDRLNNVAAFGEHVTRQIGTSQYTYSRWRGGLRRYHQRRWDGKIAYTPADLVQTVELDVSRVVQNAAGGGSGFVMGGRQTGQVSASVGDSANAAGGASQKQITEVQAQVSNVLGPNAATGTQVTGGNGPVRVREQDVAGNNGPHQAQADTLTSTDGPGFSQGAPVDALAGPGQASGQNVADQNNPDNQQGGTVNGASSDAPMVIRTVQVDTDVPANSLFRTGPNAGGYLIETDPRFADYRNWLSSDYMLSQLGYDPANMHKRLGDGFYEQKLVRDQIGQLTGRRFLEGYASDEAQYRALLEAGSTFAKAWNLRPGVALSAEQMAQLTSDIVWLVERDVTLADGTTTRALVPQVYVRVKPGDIDGRGTMLAANAIDLNLKGDLVNSGTIAGRTAVKLTSENLRNLGGRITGDAVALTARTDIDNIGGTLDASSTLLVNAGRDLNVATTTHSDAKQAGRSDFSRTNIDRVAGLYVTSPGGILLASAGRDANLIAAQIINSGRDGQTAIIAGRDLTLGTVKIAEQENNVRNASNYLKQGYVQDVGTNITTAGDVRLQAGRDLTAIAATVTSEHGALVAVAQGDVNILAGEASRNWSEGRQHKSRSLLGSSKKTSRDSLEETKAVSSTFSGNTVAVQGQNVTVTGSNVVSDAGTVIVARNDLTIQAATETSSESHFREAKKSGVFSGGGVGFTVGKQMQSDDQKVIRTTAASSTVGSISGDVNLAAGNQYRQIGSDILAPEGDISVVAKNIEISEARQSSQAEQESKFKQSGLTVSLSSPIINAVETTSKVVNATRETDSGRMKALGSAMAGLNAYDAYAAGSDIAKAVKNGEDPRKAASVGINISAGSSKSESRTTQTTETAHGSTVKAGGSVSLVATGAGQDSNILIRGSEITAGKNATLMADNRVDLVAAENHEQMQGKRSSSSASVGVGINFGGDQNGITLNASGSKGRGKSNGKDNWYTNSRLNARDTVLISSGSDTNIRGAGVAGNTVKLDVGGDLNIESLQNTNTYTSKDKTTGAGISVCIPPLCAGTPVSANINIQKAKATGNYASVEEQSGIQAGDGGFDIRVKGNTDLKGALIASNQAAIDAGKNRLETASLTTSDIQNRAKASAKSSGISLSSDYLSQGKYGIGKTLIGNAMDSGSAADSSTGITKTAVSNATVIITDESKQKELTGTDAETTVAALNRDTVNAHVAAQKIDIKELEQQARAEQVIKTAVTAQAFKFSDDAYRTMFLDEHPIYRVELNAEGKVVFDEFGHAVVHKLSPEEKANMQAGSGGQVRVGVNGIFNDADAAAYYADQHNGGVVQPLYIVHFPQADSMVGELMVAGYQKFLENNFWGLSNSTQEVQNLMRQYGISGLLLDAHSRGSMTVGNAMGSLINDGDSGILANTDINFYGPAFSAQRAADLLYQLSGGTKDLVNLQNHKDDFVGSILGGNPATHSLRPDSSNKVKEWIRMFSSPNTVHSCYGFAGRECTDRYNDARTIEIRTRIER	3996	681	646	482	No		No	No	No	NA	NA	NA	123033	5.09002e+22	NA	No	No	Pectin lyase-like	No	ESPR;Fil_haemagg;Fil_haemagg_2;TPS	PF13018.10;PF05594.18;PF13332.10;PF05860.17	No	NA	Pectin lyase-like	NA	NA	NA	NA	NA	NA	NA	NA	NA
GCF_002812845.1_ASM281284v1_genomic_chromosome_CDS_2731	MQFAKRLSSYWRGILSRVHWPMHTGQLEGINNRIKVIKRMAYGYRDSEFSS	51	681	NA	483	No		No	No	No	NA	NA	NA	123033	5.09002e+22	NA	No	No	NA	No	DDE_Tnp_ISL3	PF01610.21	No	NA	DDE_Tnp_ISL3	NA	NA	NA	NA	NA	NA	NA	NA	NA
GCF_002812845.1_ASM281284v1_genomic_chromosome_CDS_1990	VQGYTGTMGAYALAMGDLVASAMTEGETPTARVGDLPVAKVIYRGSDPRSTRYQAEFYDMMQEADQLYRTARYYRQEGRVDAAEQLLAASQEKLRHRPALGLARQQLGAIRKQMDAVYRDTRMTGDQKRARLNELQERSNQVAERIVKVAQADF	154	680	655	484	No		No	Yes	No	NA	NA	NA	NA	None on the same contig	NA	No	No	NA	No	ANIS5_cation-bd;DUF5863;FadA;LPD38;Muskelin_N;PspB;TPR_14	PF02520.21;PF18857.5	No	NA	ANIS5_cation-bd;DUF5863;FadA;LPD38;Muskelin_N;PspB;TPR_14	NA	NA	NA	NA	NA	NA	NA	NA	NA
GCF_027571365.1_ASM2757136v1_genomic_chromosome_CDS_1918	MSARIDGCAFTTRRVTVFRPSRMARNMGPPNRLAFVEDELVICGHDDASPDIVSRGQIEGVCMNGISLPPVVGDVADILSLIGFFVTLFVAYQTRYIKNHFFSKVRLNEMLPELQREVELYISSLSEWQSTGKKELVIQRFHVVRGLLKNAQGKVRDKELREVKSLLDMMRIKRYLVFERSVAELSIDECWEVAGRMNTVVVMLSQRVKDLNWVGTV	217	680	NA	485	No		No	Yes	No	NA	NA	NA	NA	None on the same contig	NA	No	No	NA	No	DUF6768	NA	No	NA	DUF6768	NA	NA	NA	NA	NA	NA	NA	NA	NA
GCF_027571365.1_ASM2757136v1_genomic_chromosome_CDS_1920	MCIGPCNCVVAPALMAFPKARRRKPILNFTRRRRGWHFALCRGRFGALQRRGRKCRRLRTRRRSTCNGLRRIRPATWRISISAIPSETTHSFILPRAAISPAGATSLQATTTKSAPKPSRSSRSGVCKSTTNLCVSVSCVLQRDGLASGGSTISKLLGSSWKAAISGRRRRRKTALATRRTLISHWFGLAISLSPMPEASSRPSVLQPRDTQSRRSQRAMAPQARIGI	228	680	NA	486	No		No	Yes	No	NA	NA	NA	NA	None on the same contig	NA	No	No	NA	No	NA	NA	No	NA	NA	NA	NA	NA	NA	NA	NA	NA	NA	NA
GCF_027571365.1_ASM2757136v1_genomic_chromosome_CDS_1921	MPGRHISDLGCIVVYFDTGISQLAIDLGGLKLATLAEELAMILTELGFLGVSQAGGALPAEMGCQLGITLCPELILKKDMRFWSSHLLPKRDDWKASVHKNLEARATDTCSEMLRFDGKSQSPRRGQSENCFWRQPLAALGHQLELDGGAEIWGLDTLKQIRNGLPYMQCGDLAQLRHG	179	680	NA	487	No		No	Yes	No	NA	NA	NA	NA	None on the same contig	NA	No	No	NA	No	NA	NA	No	NA	NA	NA	NA	NA	NA	NA	NA	NA	NA	NA
GCF_002812845.1_ASM281284v1_genomic_chromosome_CDS_1989	MTREEAYAAVAKMAEEHALIYQAAGGVIVIVHPDTQREKSIEEMCLYMAGQGPHPATIEQRKQQGEQDTARRATAEQQLDIFNDSKESA	89	680	655	488	No		No	Yes	No	NA	NA	NA	NA	None on the same contig	NA	No	No	NA	No	NA	NA	No	NA	NA	NA	NA	NA	NA	NA	NA	NA	NA	NA
GCF_002812845.1_ASM281284v1_genomic_chromosome_CDS_1992	MHEISLLRFNALAAYCRTPEIVLISEELRWYEAADGQILATLIRDYTDSDYSGMILARDERECFRWVSDGGWHDTEAEAIEALERKIEEIIPNLERIRKQGSKGKPVDFFTPRPKLKQPLDNAFQAVTSLEGYTPAKNIIEPMMRWHEDADGNFIEQFQTTGFDARIWELYLFAVLTEARFAFDRSVAIPDFVCKGILGELCVEATTVNPTRDKSNNIVPPPQCKTEEEFFALQDNYFPIKYAGPLTAKLDKRYWEKESAQGKPFVIAIQDFHSPMAMNLSRGALPTYLYGYKHNVKRSESGELIIEPVKVDNHIWGSKNIESGFFNFEGAENISAVIFNSSATISKFNRLGLLAGFGSPRVKLLREGLVVDQDPNASSPKEFSMLVNSHDYHESWIEGMDVYHNPRALHPLPPEMLMGAAHHRLLPDGQVESIGPGWQPLASVTKIFIDEETAA	455	680	NA	489	No		No	Yes	No	NA	NA	NA	NA	None on the same contig	PD-T7-1__PD-T7-1;PD-T7-5__PD-T7-5	Yes	Yes	NA	No	DUF1902	NA	No	NA	DF_PD-T7-1__PD-T7-1;PD-T7-5__PD-T7-5	NA	NA	NA	NA	NA	NA	NA	NA	NA
GCF_013343355.1_ASM1334335v1_genomic_chromosome_CDS_2257	MTDVVINEMDLKRFSALIGQSRSPMTAFFAREIRWFANEAETVLGVVLIDIHDKDFTAILLGRDAVGRYRCIDQEVSMPTPEVAHAWLVEKITVVTLSGKTVFEQGDEEGESMDIFTPVKPVEKLHPYFRILSKEPSHVAARGIIREMMPHYVDIDGNFIEQFQTTGFDARVWELYLNAYLVEEGLNFDRTHYAPDFIVQKYGHTVAIEATIVGRKGGLTELDFEKFPEMTREQIVEKTRNEMPIKFGSPLFSKLQKKYWELEHVTGKPLVIAIADFHDNQSMLWTSTALINYLYGVHHDHHYDESGKLVIAPQRIDKHILGNKEIPSGFFFQPGAENISAIMFSASGTISKFNRMGKQAGFGEINIKLIRRGAMHDHDPNASLPKLFAYEVDESCEETWAEGMNMFHNPRALHPVPEKLFPSIAHHYFKEDMIVANLPEVHVYSSMTMILNVVGDEEWKNKKMTVTYQFALPEFISSTITVRECSWHRMRAW	493	896	NA	489	No		Yes	Yes	Yes	NA	NA	NA	0	Defense system on module	PD-T7-1__PD-T7-1;PD-T7-5__PD-T7-5	Yes	Yes	NA	No	NA	NA	No	NA	DF_PD-T7-1__PD-T7-1;PD-T7-5__PD-T7-5	NA	NA	NA	NA	NA	NA	NA	NA	NA
GCF_002812825.1_ASM281282v1_genomic_chromosome_CDS_0269	MRVGCAPVHLPLSILLSLLISALVIVRSEWGICFIGGFIVGGLWNSYLLVGIAPWGIWFAVIAWLVSCILIGLYFYFVRLVALNVRPQLGCVIIPVGWVVLVYCSNFYGYPLAIMPALVISNNDLVRFISAAGFYLGEFLVAFYLFSFVIYFSIARVAGVYIFLIVMLVNLVFPIRVPSAVDVRNIAVVQPAIRYERYIEAGRSLYQRKEIESAVDRLTYSAILTGADMVVWPESANGLANINLPHRLSILEGLIAKGNSELIVTGMEYGPDNKKFNSAFLFASGRMQRTRKSITAPVAESNLRGGEAVVFDSRIGKVGVAICFEGLFDSHYRNLVNGGADLLFVLTDDSSLAFSSLPEIHAAYAVLYSMIYGRPLLFSSNRTVSFVTDNRGRTTYQDSRGNVPRVNLWKMSSAKFDRDLLVTNQMGLLLFFIGVVLVGIRRV	443	679	NA	492	Yes		Yes	No	No	NA	NA	NA	NA	None on the same contig	NA	No	No	Carbon-nitrogen hydrolase	No	CN_hydrolase	PF00795.26	Yes	NA	Carbon-nitrogen hydrolase	NA	NA	NA	NA	NA	NA	NA	NA	NA
GCF_002812825.1_ASM281282v1_genomic_chromosome_CDS_0270	MRIFRGLVAGLLIAGGLSEFSYSAERVSRELADGIVGGAAVDIQNVEPNTSLVRDQLYINGVVTHQLAPGYVKVVQDTGNGKNWTSVVTTIPTGKPNEQRGWWTSSVNYPLTNSRGNLTVRVCNRNNGEGESESAPCTIVPSGDSVIQNIGLDPRVRVAKVWFHLLRDNNEFSTVTEGRTSALVDWIANGDRAIVEPGGAPEKAYNADYVAASCPVNNRWQYRFYNLDVVDASGWEPKSTNYTRFWPIDYGPADGTWSTKLPPAFTNYTRAIDPYGEYLHVYIVNQMYRRSNGSGRILGRANMSYGFTPNPTIIAVEDEWFNSMSFRDAARLIVHEFGHEVGKLEHIQDYDPNNVEKFCRGTPDSKTMCAIIGGATGAGDSFDMPSGYYCHAVMSSMSEGNRRLGSR	407	679	648	493	No		Yes	No	No	NA	NA	NA	NA	None on the same contig	NA	No	No	Metalloproteases (\zincins\")"	No	NA	NA	No	NA	Metalloproteases (\zincins\")"	NA	NA	NA	NA	NA	NA	NA	NA	NA
GCF_002812825.1_ASM281282v1_genomic_chromosome_CDS_0271	MRLTKERLFLMFMLFPFGVSAEEVTVERINELAEAAEFICQDGPAQQISILKRQADLGALEKSEDELKRKELSVRVSKYDPGELSRAIELEVVQKKSDGVGKKLNLIMALGGLDPVYTDALLREIYNKADEIAINSLSSDISSVYQAEAVNSNSIDVRGAVIEVLALSGSESLDDLLASEALSKSPNAQRAKSILEERSNRSPKK	205	679	648	494	No		Yes	No	No	NA	NA	NA	NA	None on the same contig	NA	No	No	NA	No	NA	NA	No	NA	NA	NA	NA	NA	NA	NA	NA	NA	NA	NA
GCF_002812825.1_ASM281282v1_genomic_chromosome_CDS_0272	MSKYQKQIKHHYSEIEKLTVLLPDLLQEKKKR	32	679	NA	495	No		Yes	No	No	NA	NA	NA	NA	None on the same contig	NA	No	No	NA	No	NA	NA	No	NA	NA	NA	NA	NA	NA	NA	NA	NA	NA	NA
GCF_002812825.1_ASM281282v1_genomic_chromosome_CDS_0273	MLGNGTGKARANDRGQAGKQVQEWRLLFLSTGEKTLAQHMAEASKELKAGMEVRMLAVPADAGQGLGLFEELHGFGDAAELSDALKARVGKWYGTPAHAFLSALCEPGKRLAYIAVVRKTLERFMRDALPPTASGQAQRAAARFGLAAAAGELATALNVTGWPDGVALQAARACLESWLAERGGAGNLEGDAIVRTLRNIVERYGESRFTRWENFDAKVDEHAPRTMDRLGFRRTETHGGAGPKFAVTTYYFLPNSWRDLVFKGIALRSVNKELVGRGILIPGKDGKAAQVVALPGLGNTRTYVVSNKVLFAEEAA	316	679	NA	496	No		Yes	No	No	NA	NA	NA	NA	None on the same contig	NA	No	No	NA	No	HTH_63	NA	No	NA	HTH_63	NA	NA	NA	NA	NA	NA	NA	NA	NA
GCF_002812825.1_ASM281282v1_genomic_chromosome_CDS_0274	MKGKRHPTFAQVKHAALQDIAHVLAQWLPKGQTVDGGKEYTAPNPTRADKRAGSLKVNLAKGTWSDFATGDKGGDLIDLVRYLDGGTDIEACNKLADFLRVSASSSSGPTAPVKQVQEWEPVLPAPEEAAHKIPPKHRQHGAPSKVWVYRDSEGAVLMVLYRFDVKDETGQPDKVFSPLTWCRRASDGVCAWRWKGLSEPRPLLRLDEIARRPDAPVVVCEGEKAADAAGELLPDHVATCWPNGANSWKKADFSSLAGRDVLLWPDNDALGLTCMDAVTEHLRQVGAASVRRLALKVFQQRPGISGERPTFTAGGEWSEGDDAADALAKGWTAAHLAELGRTGELFMLEPSEPQQSTTTTKAKPLKVITRNSGAEKPAPAPNGFRVTDDGVFYVGDDDQPRSVCSRLDILARTRDDKGHNWGLLVEFDDPDGDRKRWNIPQRSMAGDFGKEVLGPLVDMGLRLAPVRTARNARNDLQSYLQSYDSSERARLVTRLGWHGDAYLLPDQQVGRSAEHLHFYEAGAQLPPISQAGTLEQWQQQIGALCVGNNRLAFVVSVAFAGPLLQLLGHESGGFHLYGDSSGGENHTLAGGRLGLGRAAPGAFLALH	607	679	NA	497	No		Yes	No	No	NA	NA	NA	NA	None on the same contig	NA	No	No	Zinc beta-ribbon	No	DUF6371;DUF927;zf-CHC2	PF06048.15;PF01807.24	No	NA	Zinc beta-ribbon	NA	NA	NA	NA	NA	NA	NA	NA	NA
GCF_019710495.1_ASM1971049v1_genomic_chromosome_CDS_5362	MDDRKVSSDESHQPLPETSPGAAGTVREQLEVIYRTESRRLFATLIRLLGDFDLAEEALHDAFRVALEQWPREGVPANPRAWLVSTGRFKAIDGLRRRARFDFVDDLDDRPDLASKETDDDSVEDDRLRLVFTCCHPVLSPEAQVALTLREVCGLTTEEIARAFLVAPPALAQRIVRAKGKIRDARVPYEVPQPAALPARLDSVLRVIYLVFNEGYSASAGESLTRADLSAEAIRLGRLLAQLLPEPESVGLLALMLLQESRRDTRTTAEGDLVLLDEQDRSRWNRTLIAEGTALVEHALVSGRAGPYALQAAIAAVHAEAPTAAATDWAQIVALYDLLLRLEPSPVVELNRAVAVAMHHDPAAGLAALDAILGRGELADYHLAHAARADLCRRLGRTEEARAAYRCALALVRQAPERRFLERRLAELSG	430	678	NA	498	Yes		Yes	No	No	NA	NA	NA	311356	5.49326e+32	NA	No	No	TPR-like;Sigma3 and sigma4 domains of RNA polymerase sigma factors;Sigma2 domain of RNA polymerase sigma factors	Yes	ANAPC5;DUF6596;Sigma70_r2;Sigma70_r4;Sigma70_r4_2;TPR_1;TPR_11;TPR_12;TPR_2;TPR_21;TPR_7;TPR_8	PF20239.2;PF04542.18;PF08281.16;PF09976.13;PF13181.10;PF13424.10;PF00515.32;PF07719.21	Yes	Yes;NA	TPR-like;Sigma3 and sigma4 domains of RNA polymerase sigma factors;Sigma2 domain of RNA polymerase sigma factors	NA	NA	NA	NA	NA	NA	NA	NA	NA
GCF_002753655.1_ASM275365v1_genomic_chromosome_CDS_5982	MKKASYALVSALVAALSLPGISAHAQTVSPILQRLDANNDGAVSRDEIVAARAKLFARLDVNSDGVIDEDETEMLRDAIMDRATAMQARLGNQMRRLDTSGDGKVSRDEFRARTLFFDLADRDGDGKLSAAEFLVIRGIMFDR	143	678	NA	499	No		Yes	No	No	NA	NA	NA	311356	5.49326e+32	NA	No	No	EF-hand	No	Dockerin_1;EF-hand_1;EF-hand_4;EF-hand_5;EF-hand_6;EF-hand_7;EF-hand_8;Excalibur;SPARC_Ca_bdg	PF00404.22;PF10591.13;PF12763.11;PF13833.10;PF13202.10;PF00036.36;PF13405.10;PF13499.10	No	NA	EF-hand	NA	NA	NA	NA	NA	NA	NA	NA	NA
GCF_019710495.1_ASM1971049v1_genomic_chromosome_CDS_5356	MSDAPHPADPAVMNGVIPYMTMAGRAAEACDFYARAFGAKELGRMPFPDGTPGLIHAQVEINRGALMMTDHAGCADGSNAAAQRGEFGHLQLVVADGHAWWDRAVAAGCKVLAPYERQFWGDDWGLLEDPFGLKWAILQPGVQA	144	678	1148	500	No		Yes	No	No	NA	NA	NA	311356	5.49326e+32	NA	No	No	Glyoxalase/Bleomycin resistance protein/Dihydroxybiphenyl dioxygenase	No	3-dmu-9_3-mt;Glyoxalase;Glyoxalase_6	PF00903.29;PF18029.5	No	NA	Glyoxalase/Bleomycin resistance protein/Dihydroxybiphenyl dioxygenase	NA	NA	NA	NA	NA	NA	NA	NA	NA
GCF_019710495.1_ASM1971049v1_genomic_chromosome_CDS_5357	MSAQRPTLVPALCYRDPKAALKWLEAAFGFETAMVITNAEGSLEHSEMRFGDGIIMVGTEWTADHTSPASIAGKNTQTVHVHLTEDIDKHCARAKAAGAVIVQPPQTQFYGDRTYRARDPEGHIWTFAQTVKVVTREEAEKASGLKIEGWV	151	678	1146	501	No		Yes	No	No	NA	NA	NA	311356	5.49326e+32	NA	No	No	Glyoxalase/Bleomycin resistance protein/Dihydroxybiphenyl dioxygenase	No	Glyoxalase;Glyoxalase_4;Glyoxalase_6;Phage_TTP_12	PF00903.29;PF13669.10;PF18029.5	No	NA	Glyoxalase/Bleomycin resistance protein/Dihydroxybiphenyl dioxygenase	NA	NA	NA	NA	NA	NA	NA	NA	NA
GCF_019710495.1_ASM1971049v1_genomic_chromosome_CDS_5358	MTDITSTTPPGAQVRDLIRAWKRALQTGDMASILDCHADDELIHEATRGPWS	52	678	1146	502	No		Yes	No	No	NA	NA	NA	311356	5.49326e+32	NA	No	No	NTF2-like	No	DUF4440;FATC;PAS_4	NA	No	NA	NTF2-like	NA	NA	NA	NA	NA	NA	NA	NA	NA
GCF_019710495.1_ASM1971049v1_genomic_chromosome_CDS_5361	MKYLCLVYLDEQRLDELPDEDCVAYDTAIRSSGHCLASEALQSVHTATTVRVRGGKVSVTDGPFAETKEQLAGFYMIEAKDLDKAIRLAAGIPPARVGSIEVRPIRPIRETVARADVLRHANPEDC	126	678	NA	503	No		Yes	No	No	NA	NA	NA	311356	5.49326e+32	NA	No	No	Dimeric alpha+beta barrel	No	YCII	PF03795.18	No	NA	Dimeric alpha+beta barrel	NA	NA	NA	NA	NA	NA	NA	NA	NA
GCF_021497305.1_ASM2149730v1_genomic_chromosome_CDS_6309	MKYLCLICAEKVMEQMPRADADKHFEEYREFTDAIRQSGHYLGCNRLLPPDAASTVRVRNGRVSVTDGPWTETKDQLGGYYLIEARDLNEAIQVASRIPGAKLGCVEVRPVAEDAQTLQALGFAAPEATR	130	678	NA	503	No		Yes	No	No	NA	NA	NA	311356	5.49326e+32	NA	No	No	Dimeric alpha+beta barrel	No	DUF3303;YCII	PF03795.18	No	NA	Dimeric alpha+beta barrel	NA	NA	NA	NA	NA	NA	NA	NA	NA
GCF_019738995.2_ASM1973899v2_genomic_chromosome_CDS_5807	MDVAKMLVVYFRRPGNQHQFSTSLSLQASTDTDFSDLLTWAAGHLKENLSVEVLASRSGMSVRSFTRKFRVAVGLTPAAAIEKMRFEEAKRLLSEGDLPLKRVASVCGFRDEQTLRRAFQRIADVSPSEYRQRFS	135	678	NA	504	No		Yes	No	No	NA	NA	NA	311356	5.49326e+32	NA	No	No	Homeodomain-like;Homeodomain-like	No	HTH_18;HTH_31;HTH_AraC	PF12833.11;PF00165.27	No	NA	Homeodomain-like;Homeodomain-like	NA	NA	NA	NA	NA	NA	NA	NA	NA
GCF_019738995.2_ASM1973899v2_genomic_chromosome_CDS_5808	MPVIKSDEMLREEGPPDNPCGPNVVYWISEVGGLTQFGAFIEELPPGSRSSIKHWHSAEDEFIYVLEGSVTLVEGDAEAVLAPGDAATFRAGDAVGHYLENRSASTTRCLVVGTRAPVDIITYPDYGVVCHRDRSLPDDIWTDSKGNPARAPYQFSE	157	678	1147	505	No		Yes	No	No	NA	NA	NA	311356	5.49326e+32	NA	No	No	RmlC-like cupins	No	AraC_binding;Auxin_BP;Cupin_1;Cupin_2;Cupin_3;Cupin_6;Pirin_C	PF02311.23;PF02041.20;PF00190.26;PF07883.15;PF05899.16	No	NA	RmlC-like cupins	NA	NA	NA	NA	NA	NA	NA	NA	NA
GCF_021497305.1_ASM2149730v1_genomic_chromosome_CDS_6310	MDTASTLARTETELRSQLEDWAHAVRAKDIDRIFAHYAPDIVAFDAIAQLQFKGADAYRKHWETCMTMCTGPMIFELHELQITAGDELAFAHGLNRCGGTGPDGKEMSGWMRMTACFRKQHGKWQVVHEHFSAPFDPQSYKALWLEP	147	678	1146	506	No		Yes	No	No	NA	NA	NA	311356	5.49326e+32	NA	No	No	NTF2-like	No	CaMKII_AD;DUF4440;SnoaL_2;SnoaL_3;SnoaL_4	PF08332.14;PF14534.10;PF12680.11;PF13474.10;PF13577.10	No	NA	NTF2-like	NA	NA	NA	NA	NA	NA	NA	NA	NA
GCF_021497305.1_ASM2149730v1_genomic_chromosome_CDS_6314	MHKNTICLWFDKDAEEAARFYAATFPDSRVTAVHRAPADYPSGKAGDVLTVQFTVAGIPCLGLNGGPAYPQTAAFSFQIATDDQEETDRYWNAIVGNGGAENACGWCQDRWGLSWQITPRVLTEAIAAGGEEARRAFEAMMTMHKIDVAAIEAAVAGR	158	678	1148	507	No		Yes	No	No	NA	NA	NA	311356	5.49326e+32	NA	No	No	Glyoxalase/Bleomycin resistance protein/Dihydroxybiphenyl dioxygenase	No	3-dmu-9_3-mt	PF06983.17	No	NA	Glyoxalase/Bleomycin resistance protein/Dihydroxybiphenyl dioxygenase	NA	NA	NA	NA	NA	NA	NA	NA	NA
GCF_021497305.1_ASM2149730v1_genomic_chromosome_CDS_6315	MKPNPVVWFEIYVQDMPRARKFYETVFQCQLAELKSPEGEAQDMQMLSFPMDMPGPGAGGMLAKMDGVPSGGGGTLVYFGCEDCAVEQARVEIAGGKVFKPKFSIGEYGHCALVTDTEGNCIGLYSMA	128	678	NA	508	No		Yes	No	No	NA	NA	NA	311356	5.49326e+32	NA	No	No	Glyoxalase/Bleomycin resistance protein/Dihydroxybiphenyl dioxygenase	No	Glyoxalase	PF00903.29	No	NA	Glyoxalase/Bleomycin resistance protein/Dihydroxybiphenyl dioxygenase	NA	NA	NA	NA	NA	NA	NA	NA	NA
GCF_021497305.1_ASM2149730v1_genomic_chromosome_CDS_6316	MSTGTASTGLWADVRAALRGTNADYTRIPLKRAVFLLAVPMMLELVLESTFAVVDIFFVAKLGPSAVATVGLTETYLFLLYSIAIGLAMAVTAIVARRIGEHRGEEAALSAVQAILVAVLVSLPFALAGIVWAQELLRLMGADAWAIEHGYRYTQWMLGGNVVILLLFVINAIFRGAGDAAAAMRVLWVANALNIVLDPILIFGLGPIPALGIEGAAIATNIGRGAGVLMQVWILVRGSEHLRIRRASLRWHGATLLQIVRTSFGGIGQMIVSMTAWIFLMRILASVSTEAVAGATITIRIMMFTLMPAWGMSNAAATLVGQNLGAGQPARAEAAVWRIGWMNMAFTLAVSVAFFFLHDQLIALFTDDAQVIAIGGEWLAILAYSYFVYGWWMVSVQAFNGAGDTMTPTWINLVFFWLIQIPLAWALALPLGWAHSGVFWGVFVSEAAVGLFTLWLFSRGRWKAARV	467	678	NA	509	No		Yes	No	No	NA	NA	NA	311356	5.49326e+32	NA	No	No	NA	No	MatE;Polysacc_synt_C	PF01554.22;PF14667.10	No	NA	MatE;Polysacc_synt_C	NA	NA	NA	NA	NA	NA	NA	NA	NA
GCF_021497385.1_ASM2149738v1_genomic_chromosome_CDS_6304	MARLSPRLQQMLDALPLRPGLRVLEVGCGPGALARAIAARVAPGQVLGIDRSAHAIEQAMASSGEAIAAGHLSFRQVAAEDFVLGPGEAPFDLIVAVRVGAFDGRHPDAGARAWPRMAAALAPGGRLAIDGVEQMMVAPADMHRAGA	147	678	NA	510	Yes		Yes	No	No	NA	NA	NA	311356	5.49326e+32	NA	No	No	S-adenosyl-L-methionine-dependent methyltransferases	Yes	CheR;CMAS;FtsJ;GCD14;Methyltransf_11;Methyltransf_12;Methyltransf_23;Methyltransf_25;Methyltransf_31;Methyltransf_32;Methyltransf_4;MetW;MTS;PCMT;PrmA;RrnaAD;TPMT	PF01739.22;PF02353.24;PF01728.23;PF08704.14;PF08241.16;PF08242.16;PF13489.10;PF13679.10;PF02390.21;PF07021.16;PF05175.18;PF01135.23;PF06325.17;PF00398.24;PF05724.15;PF13847.10;PF13649.10	No	Yes	S-adenosyl-L-methionine-dependent methyltransferases	NA	NA	NA	NA	NA	NA	NA	NA	NA
GCF_002753655.1_ASM275365v1_genomic_chromosome_CDS_5980	MNRDLNFTRREVFSALTFATTSALLTNDSAAQTAAKDQSQLVARDSEKPLTCGLLLFPNMTALDLVAPQLVMSKLPNSVVHLIAESQSPVMSDSDLAIVPTMTFEQCPDELDVFFVPGGPKGTLTALQNDRLLDFVSHRGSRARYITSVCTGSVLLGAAGLLKGYKAASYWGTLDMLPVFGATPVSDRVVKDRNRITGGGITAGLDFGLELAAELRGEQRARLQQLIMEYDPKPPFDSGSLNTASAETVAHARELLGPSLLAIRAEAERAARRRG	275	678	NA	511	No		Yes	No	No	NA	NA	NA	311356	5.49326e+32	NA	No	No	Class I glutamine amidotransferase-like	No	DJ-1_PfpI	PF01965.28	No	NA	Class I glutamine amidotransferase-like	NA	NA	NA	NA	NA	NA	NA	NA	NA
GCF_002753655.1_ASM275365v1_genomic_chromosome_CDS_5981	VQEVAHRHGFYVVRGVHYYNGYRGVVVARPGYRFYRGYWFPPAAFAAGVIVGRTLAHPVPPARRLTAAHIEWCFDHYRSYRAYDNTYQPYDGPREQCWSPYN	102	678	NA	512	No		Yes	No	No	NA	NA	NA	311356	5.49326e+32	NA	No	No	NA	No	BA14K	PF07886.15	No	NA	BA14K	NA	NA	NA	NA	NA	NA	NA	NA	NA
GCF_016584725.1_ASM1658472v1_genomic_chromosome_CDS_2058	MYDDSPEITVRHSACEDTATFATAIIRAGVCHG	33	677	NA	514	No		Yes	No	No	NA	NA	NA	NA	None on the same contig	NA	No	No	NA	No	NA	NA	No	NA	NA	NA	NA	NA	NA	NA	NA	NA	NA	NA
GCF_016584725.1_ASM1658472v1_genomic_chromosome_CDS_2059	MGEYRKLWWTLLAVLAVTFGILGYFGREVYRQAPPIPDEVRSVAGDHLFSGTDILDGQTAWQSVGGMQLGSIWGHGAYQAPDWTADWLHRELTTWLELGAREQYGKAFGELDEDQQAVLRNRLQREYRHNRARNGVLTLSERRVEAIRQTATYYVALFGDDPALQHSRRSFAMKENTLPSLERREEMTHFFFWAAWAAATERPDSVATYTNNWPHEPLVGNQPTAENVMWSIVSVVLLIAGVGFLVWAWAFLRKEEEEPHPPLHDPISLVGLTPSQKALGKYLLLVVGLFTFQVMLGGGTAHYTVEGQDFYGLPLSQWFPYSLLRTWHIQSALFWIATGFLAAGLFLAPIINGGKDPKHQKLGVDILFWALVVVVLGSFVGNFLAIAQILPPQWNFWLGHQGYEYVDLGRLWQIGKFLGIAFWLALMLRGILPAFRKPGDKNLLALLSASVIAIGLFYGAGLSYGERTNLSVMEYWRWWVVHLWVEGFFEVFATTALAFIFSSMGLVSVRAATTASLASASLFMLGGVPGTFHHLYFSGTTTPVMAVGATFSALEVVPLVVLGYEAWENWRLKNRAAWMQRVKWPLACFVAVAFWNMLGAGVFGFMINPPISLYYIQGLNTTPTHAHAALFGVYGFLALGFTLLVLRYIRPGLAFNERLMKTAFWCLNGGLVLMLSTSLLPIGIIQFHASVDVGLWYARSEAFMQQPLLQTLRWVRTFGDVVFIIGALSMVWQIITGVLAPLSSTATASVPGGVERLD	758	677	NA	515	No		Yes	No	No	NA	NA	NA	NA	None on the same contig	NA	No	No	Cytochrome c oxidase subunit I-like	No	COX1;DUF2897	PF00115.24	No	NA	Cytochrome c oxidase subunit I-like	NA	NA	NA	NA	NA	NA	NA	NA	NA
GCF_016584725.1_ASM1658472v1_genomic_chromosome_CDS_2060	MKDIILASVLTCPHCGFAKQESMPTEACLFYYECSSCGTLLRPTPGDCCVFCSFGSVKCPPIQAGSCCASDVLQVATAQNQPEADRRQSCGPNAHDTASKRSTLILLWFIPAIVASAALLAADAYMGLLLVAALAFAVMGAACAVNAARCGRLHCFVTGPYFLLLALAAVGIYLYPGWGGGSAQIWLLTTFALLSPLLVWLPERLARRTYFCTGDASGRQA	221	677	NA	516	No		Yes	No	No	NA	NA	NA	NA	None on the same contig	NA	No	No	NA	No	zf-ribbon_3;Zn_Tnp_IS1595	PF12760.11	No	NA	zf-ribbon_3;Zn_Tnp_IS1595	NA	NA	NA	NA	NA	NA	NA	NA	NA
GCF_009676785.1_ASM967678v1_genomic_chromosome_CDS_0809	MTKTRAQRKPTAAPDKAASAGRVFKFSLKGIPAVDAAMEARLEAAARIPRKDRHYPVMVEAPDA	64	676	NA	518	No		No	No	No	NA	NA	NA	71365	4853485	NA	No	No	NA	No	NA	NA	No	NA	NA	NA	NA	NA	NA	NA	NA	NA	NA	NA
GCF_002753655.1_ASM275365v1_genomic_chromosome_CDS_2998	MSLVFAASCGHGPGITARREMADPGHREQMEAAYERLRLALEAARPDVLVIVAAEHFANFFMDNMPSFALGMADYYEGPIEDSEWLRIPRRRVPGHKDLSRRLIDGLMQHVDISYCEEWKFDHGIMVPLHLLCPHNRLPVIPVNINCQCPPMAPLHRVYAFGQALRQVCEWMPERVAVLSTGGLSHWPCTPDSGAINEAWDREFLRHWMRNDRERLLAYTDEEIYRDAGQGGYEIRTYIAMAGLAGGAGAELWCYQPIPQYAHAAVVGRIRLEDARRKGDPR	282	675	710	519	No		No	No	No	NA	NA	NA	307149	5487349	NA	No	No	LigB-like	No	LigB;Topo_VI_alpha	PF02900.22	No	NA	LigB-like	NA	NA	NA	NA	NA	NA	NA	NA	NA
GCF_002753655.1_ASM275365v1_genomic_chromosome_CDS_2999	MSLYYLQKAIYHANRDPQALLDYQQRRDDFIARFDLSDEERLALAAPDVGLLYVLGVNGQLLMHFAASNGYDWPAYIRAMDQGLARYGAVRAGLYACRGGAS	102	675	710	520	No		No	No	No	NA	NA	NA	307149	5487349	NA	No	No	LigA subunit of an aromatic-ring-opening dioxygenase LigAB	No	LigA	PF07746.15	No	NA	LigA subunit of an aromatic-ring-opening dioxygenase LigAB	NA	NA	NA	NA	NA	NA	NA	NA	NA
GCF_002753655.1_ASM275365v1_genomic_chromosome_CDS_3001	MRIWESRSNGDPLSLPPRLLTALLGAVTDDERPRLPQAMLDLARHEVDVINCALFLLPDAHGRPQFLSHAQVVEPSTVQGAGQAYTDGFYRRDLALQSALRRRARGNLLLLQGVDDIPDRAYRSACYEEVNTAQRFSVIRPLDGQAHLMLSFYRSARSAPLGAAEVRYLGALAEVLIEAGVQHCRARPTALSNAAGALRRLQDEAGVRLSRRENEILDCLLRGMTQEASAKALGIAPTSVVTYRNRAFGKLGVASRQDFFARLLEQRPNA	270	675	NA	521	No		No	No	No	NA	NA	NA	307149	5487349	NA	No	No	C-terminal effector domain of the bipartite response regulators	No	GerE;HTH_23	PF00196.23	No	NA	C-terminal effector domain of the bipartite response regulators	NA	NA	NA	NA	NA	NA	NA	NA	NA
GCF_027570895.1_ASM2757089v1_genomic_chromosome_CDS_5528	MIEYFPTNYVWNLSVNIALATGANHGEVDEVCRQLVEASQRTDDSGSEAFFRAWRNLGDRLVALAEQDLAVGRTLSAGTKLGRAAIYYMTGERMTHPTYTPRKEVYEKGLRSFARHLELARSNCRRVEVPYRGTTLAGLFVAGHGDQAGLRPCMVLANGLDSFKEMIHGSGIQHALAERGISSIVVDQPGTGEALRLKGLTALIESEVWAGAVIDYLELRDDIDSDKIGMCAWSLGGYYAPRAAAMEKRFKLCVAWGANFNWGELQRRRLAREGKQPVPHYWDHVQWVWGQNSLDAFMSFAQDITLAPVIDRISVPFLVVHGEADRQIPREYAIQQYEGAVNSPKRELKFFTHNEGGVEHCSADNMSNVRDYIADWVAETFIDLGCKGVRT	391	674	1240	522	No		No	No	No	NA	NA	NA	182909	5.26224e+22	NA	No	No	alpha/beta-Hydrolases	No	Abhydrolase_1;Abhydrolase_6;BAAT_C;BD-FAE;DLH;Hydrolase_4;Peptidase_S15;Peptidase_S9	PF00561.24;PF12697.11;PF08840.15;PF20434.2;PF01738.22;PF12146.12;PF02129.22;PF00326.25	No	NA	alpha/beta-Hydrolases	NA	NA	NA	NA	NA	NA	NA	NA	NA
GCF_027571115.1_ASM2757111v1_genomic_chromosome_CDS_4512	MNAPQKRQSIIIVGGGIGGLAAAQALTQQGLEVLLLEQAGEIGEIGAGIQLGPNAYSALDALGVGDTARARSVFTENLIMMDAIDAREVARIDVGEAFRKRFGNPYGVIHRADIHRSILEAVQKNPLIRFQTSTRIETLVADATGVSLSDSRGNRYRADAVIGCDGVKSVIRQTLLGDDVRVTGHVVYRAVIERADMPEDLQVNAPMLWAGPRCHLVHYPLRGGQQYNLVVTFHSRREERWGVSDGSKEEVLSYFDGIHERPRQLLDRPTSWRRWATADRDPVDRWGEGSVTLLGDAAHPMTQYLAQGACMALEDAVVLGQAVKACNHDLVAAMRLYEQVRIPRTARVLWSAREMGRLYHAKGVERQVRNQLWQGRDQDRFHDALHWLYGWQASNCLQPLELATSVKLS	409	492	NA	523	No		Yes	No	No	NA	NA	NA	33853	4.5296e+32	NA	No	No	FAD-linked reductases	No	Amino_oxidase;DAO;FAD_binding_2;FAD_binding_3;FAD_oxidored;GIDA;HI0933_like;Lycopene_cycl;NAD_binding_8;NAD_binding_9;Pyr_redox;Pyr_redox_2;Pyr_redox_3;SE;Thi4;Trp_halogenase	PF01593.28;PF01266.28;PF00890.28;PF01494.23;PF12831.11;PF01134.26;PF03486.18;PF05834.16;PF13450.10;PF00070.31;PF07992.18;PF08491.14;PF01946.21;PF04820.18	No	NA	FAD-linked reductases	NA	NA	NA	NA	NA	NA	NA	NA	NA
GCF_016105885.1_ASM1610588v1_genomic_chromosome_CDS_2506	VSITKVLIVGGGIGGLTTAIALHRKGIAADVIERDPNWSVYGVGIIQPSNVLRALRDIGLGDACVQNGRGFQGWRFCDAQGHPLAEGCGHNVLGDDYPPINGIRRPALHKILTEATLAQGTSVRLGVTLASWTEDNEGVEVEFSDGSAGRYDLIIGADGAYSQLRNRLFGDSVMPRFTGQGVWRHNFERPRDLDWGMVFFGAKSKAGLVPLSDSLMYLFIATPEPGNPRHPADQLHLLLKERLAEYGGILRQLREQIDDPANVVYRPMEVLMLPQPWHKGRVVLIGDSAHSSTPHLAEGAGMAIEDSVLLADMLAAGQDDLDAVLSAFAQRRLPRAKLVYDTSLTIGEWEMAQWNGQPHGDIGALMNTTYTTLMQNI	377	674	1240	523	No		No	No	No	NA	NA	NA	182909	5.26224e+22	NA	No	No	FAD/NAD(P)-binding domain	No	Amino_oxidase;DAO;FAD_binding_2;FAD_binding_3;FAD_oxidored;HI0933_like;NAD_binding_8;Pyr_redox;Pyr_redox_2;Pyr_redox_3;SE;Spermine_synth;Trp_halogenase	PF01266.28;PF00890.28;PF01494.23;PF13450.10;PF00070.31;PF07992.18;PF08491.14	No	NA	FAD/NAD(P)-binding domain	NA	NA	NA	NA	NA	NA	NA	NA	NA
GCF_026727735.1_ASM2672773v1_genomic_chromosome_CDS_3117	MITKPALRIGIIGGGISGVALALDLCRHSHLDVQLFESAPAFGEVGAGVSFGANAVRAIAGLGIAEPYAQVADRTPEPWQDVWFEWRRSVDAGYIGASVAPGVGQSSVHRADFLDVLASRLPEGIARFNKRAVGVEQHGDEACVRFTDGSEYRGDLLIAADGIKSAIRGHVLEGIGAPPAVPRFSGTCAYRGMIDSLHLREAYRAAGVDEHLVDVPQMYLGLDGHILTFPVKRGRIINVVAFVSDRSQPAPTWPENSPWVRQASQREMLDAFVGWGDAARILLECIPSPTYWALHDLAELPGYVHGRVALIGDAAHAMLPHQGAGAGQGLEDAYFLARLLGDVQVSRGNLDELLAAYDALRRPRACRVQRTSWEAGELYELRDPAVGDDKQALGATLASRFDWLWNHDLDADVRDARARLGWTALSHCA	429	806	NA	523	No		No	No	No	NA	NA	NA	590867	577149	NA	No	No	FAD-linked reductases	No	DAO;FAD_binding_3;Lycopene_cycl;NAD_binding_8;NAD_binding_9;Pyr_redox;Pyr_redox_2;SE;Trp_halogenase	PF01266.28;PF01494.23;PF13450.10;PF13454.10;PF07992.18;PF04820.18	No	NA	FAD-linked reductases	NA	NA	NA	NA	NA	NA	NA	NA	NA
GCF_027570895.1_ASM2757089v1_genomic_chromosome_CDS_5527	MSRSRNPLHGWRLVPSDIHHVGHDLRRPECILAEPDGTLWSADARGGVMRIAADGSQKLLIQQPSEHFDLDGNARASLLEGTLPNGLAFDRNGDFLIANFGTDALEIMTRDGRSRVLHDSIDGKPIGKVNFVLRDSRDRVWLTVSTRKNPWIDAIRNDLADGYIALLDDKGLRVVADGFAFTNEIRFDANEDYLYVAQTTGNCINRLKVAADGSLSGREIYGPRDLGHGLIDGIAFDAFGNLWGAMVFADRLIAITPEGDLLTLFDDGAGPALEKFQQEFQSGGPVSFETLSACGGTVAPWIASITFGGADLRTVYVGSLKGTTLPSFRSPVAGLPMVHWR	341	674	1240	524	No		No	No	No	NA	NA	NA	182909	5.26224e+22	NA	No	No	Calcium-dependent phosphotriesterase	No	Arylesterase;Lactonase;NHL;Reg_prop;SGL;SSL_N;Str_synth	PF01731.24;PF10282.13;PF07494.15;PF08450.16;PF20067.3	No	NA	Calcium-dependent phosphotriesterase	NA	NA	NA	NA	NA	NA	NA	NA	NA
GCF_027570895.1_ASM2757089v1_genomic_chromosome_CDS_5526	MNCAACYSRSAFICVYCSILFSATALATENGQQSYPIGSNTVLSGIIPDRGKTQFYNYSAYYHADKFAGNHGESAVPGFKADVLVDALRVVHTWDISSGPFELASGIVVPFVHSKLSVPVGRDSRGGLGDIVLHGLYVGYKKPEAGLFSFLALDFALPTGSFSENRIANNGLNTYGFMPNVNLTWFPLPRTELSATLGYEINSPNRETNYHSGNVAFLDWVAGYSVLPNLQIGLQGYALRQTTDDKLNGEIVGEGFRGQVFAIGPQVRYNFSREAGIILKWQSEFNVRNRPEGDKLWVQFSFPL	304	674	NA	525	No		No	No	No	NA	NA	NA	182909	5.26224e+22	NA	No	No	NA	No	Phenol_MetA_deg	PF13557.10	No	NA	Phenol_MetA_deg	NA	NA	NA	NA	NA	NA	NA	NA	NA
GCF_002442855.1_ASM244285v1_genomic_chromosome_CDS_4983	MSECLFLKAILFLLTAYLFGLWELHRPEYPTCWMSPERLACWSLAAVAGLAGARANGSSRSEQAPRRGRLTPL	73	673	NA	526	No		No	No	No	NA	NA	NA	1986035	6297987	NA	No	No	NA	No	NA	NA	No	NA	NA	NA	NA	NA	NA	NA	NA	NA	NA	NA
GCF_013393665.2_ASM1339366v2_genomic_chromosome_CDS_3765	MSEIILTDEQIQYLLTIPKRTKTPNARWRVQKKSRQRNYDLESEDGSLQFSLYLRQNMRIVESFSCGLLYLHAGGEKVTLARYNGSDHPHNNPLDGTRADNHCHIHRATERYMAIGRKSEHYAESTDRYTDLSGALRAIVDDCMISGIRLANAMAADDNDEIDEPQLDLDLK	172	672	663	527	No		No	No	No	NA	NA	NA	205461	5312729	NA	No	No	NA	No	NA	NA	No	NA	NA	NA	NA	NA	NA	NA	NA	NA	NA	NA
GCF_013393665.2_ASM1339366v2_genomic_chromosome_CDS_3764	MEETRSDPKKKIEDAHEKHAWTLAFLVFAIAGAIAYGLDHWLARYAGHLWAELAHFALYVACFFAVFGLGWLKDAFLGRLMRER	84	672	663	528	No		No	No	No	NA	NA	NA	205461	5312729	NA	No	No	NA	No	DUF1761;PLDc_N	PF08570.14;PF13396.10	No	NA	DUF1761;PLDc_N	NA	NA	NA	NA	NA	NA	NA	NA	NA
GCF_013393665.2_ASM1339366v2_genomic_chromosome_CDS_3766	VNIDASALQKQLCSTFCQDVKVSLGDGFARVNLPMTGRDGDGFTAYLQPIPAGWRISDMGTTMMRLSYENDLSKLFTGSRGKLFATILKESGISEDDGDLYLEVPADAISRGLFTLGQGITRVEDLGLWTHSRIESTFYEDLATILESILPPEQLERGYVVPGVPNGDSYPVDYFIRTKGRPLYLFGVNNKEKAMLTTIILQHLIAAQQDFDSMVICANIEEIPKLDRRRLTNAANDVVATIQDTDVIRNKIEHRVRA	258	672	663	529	No		No	No	No	NA	NA	NA	205461	5312729	NA	No	No	NA	No	DUF1828	PF08861.14	No	NA	DUF1828	NA	NA	NA	NA	NA	NA	NA	NA	NA
GCF_020990485.1_ASM2099048v1_genomic_chromosome_CDS_5453	MKNVANLDRTANSSATKQSGRTTGNARSLSFLGGEALVYATNLIRDWEAQLLHLDGLKKKSVECHSSNLFRLLNHAHVAPWELKPVHVTRFFESRMSKDGQQLAPSTVAVYCAGWRSFQAYMLDMERINEIQATFKVRPIKFVTEENGIAVKRHKSNAARPKAWALTPVEIDAIDQQFIFDIKAAHAARSKSLLPLQRDRVMFHLAIHFALRVSELVTIQLHDFKASHDPRMKAFQNFGTLTITGKNDATGTIPMREPEIYELLMWYLANIRQKILLRRKGSGNGLCHYDDKEYATANLLFPSERGGVIDPNAFRNRLNSLAVKAGLTHHKLTPHILRHTGCTNMVGVFSAEVAQKYMRHKNLYTTLGYYHPAPLDAANEANAPLTLFSSFFDDED	396	671	NA	530	No		Yes	Yes	Yes	NA	NA	NA	631	2.80003e+30	NA	No	No	DNA breaking-rejoining enzymes	No	Phage_integrase;Phage_int_SAM_4	PF00589.26;PF13495.10	No	NA	DNA breaking-rejoining enzymes	NA	NA	NA	NA	NA	NA	NA	NA	NA
GCF_900636975.1_45813_F01_genomic_chromosome_CDS_0682	MQEKSRTTKRPPLIVDCKLCGGRFQRAVWCGPAPDHCMRSNVERSSECWSNQPDGSLLKMCAESLRSRKPSGNEMTHFISLLAGLGHAHDQSESKVQEYLADLFPEERHILLKRASAELSIYLAKQLSLLPSIEIRVPLKDRSIPEELPEGLRGKLNAYKRKLERRYSILIRKGHTRSDKYVVRELGGPIRLAHYLHANGIIDWGAVKKRDIVDFFENCAKEEVRPIFRFYRFIDTRQKFQDGRGRKKSKPSTKPPYNFQLMMPDDLNRFLAEIRSRTTDAEYLVAWLVCRMGMTATAALKLNLDCVEIHENGHIVIKPARAWLSVPKSIERILLEVLSEIKPDWAETPPKERSLIKLFAKHIPAQPYFIDKAFQGKTRILRNSAIFSAMMRGNLDRVTLHHAMGVSMPHLVQLEKLLSADIHCRLDPEFIKKRNKHILGTADD	444	671	NA	533	No		Yes	Yes	Yes	NA	NA	NA	631	2.80003e+30	NA	No	No	NA	No	NA	NA	No	NA	NA	NA	NA	NA	NA	NA	NA	NA	NA	NA
GCF_900636975.1_45813_F01_genomic_chromosome_CDS_0686	MHNYPLHAVETDFLLHDGDLLVELARWPGVEILPLLKGRLAGLLKPEITSISIADDGLVRVLSTELDLSECGGEPPFASMQPVQRTALNLFEAVTLPRSVRANIDPAPGLSPAMLEWAAQACLEPSVAMSLRLVDAAALPLLEACSAADELEAELDEHKTAVKLLLDMGNAFAELLLPTLDRKVIEASIQKLSGMPPFGFVDGCDSYWAEICALDTGFMFAEQVAADVRAKAEEALAELSAEERLALLLSKQDCDDWLHDRIGDQNTPEHIQLLEQYLDTDLLLSDLVEGVLHEAAGQGALRASGQGELFS	311	671	NA	534	No		Yes	Yes	Yes	NA	NA	NA	631	2.80003e+30	NA	No	No	NA	No	NA	NA	No	NA	NA	NA	NA	NA	NA	NA	NA	NA	NA	NA
GCF_023101305.1_ASM2310130v1_genomic_chromosome_CDS_4516	MNPIMRIADKAGALGALVSAMGCAMCFPALASLGASIGLGFLSRWEGLFVNTLLPAFAWLALVINALGWFSHRQWHRSALGMLGPTVLLLSLYPWFQYGWSSYATYSGIGLMLAVSVWDLVSPANRRCGPDGCELPAKHG	140	670	632	535	No		No	No	No	NA	NA	NA	NA	None on the same contig	NA	No	No	NA	No	MerC	PF03203.18	No	NA	MerC	NA	NA	NA	NA	NA	NA	NA	NA	NA
GCF_013343315.1_ASM1334331v1_genomic_chromosome_CDS_4941	MANSFNLFTRIGDKAGSVGVLVSAIGCASCFPALASLGATIGLGFLSQWEGLFITTLLPLFAGVALLVNALGWFSHRQWRRAAPGLIGPALVLVAVFLMLAHGWRSGWLLYIGLAVMFGVSIWDFVSPAHRRCSPASCPTPPNQ	144	69	108	535	No		No	No	No	NA	NA	NA	NA	None on the same contig	NA	No	No	NA	No	Anthrone_oxy;DUF6249;MerC;Phage_holin_2_4;TrbC	PF03203.18	No	NA	Anthrone_oxy;DUF6249;MerC;Phage_holin_2_4;TrbC	NA	NA	NA	NA	NA	NA	NA	NA	NA
GCF_020990465.1_ASM2099046v1_genomic_chromosome_CDS_4870	MTAKRKVEVFSAGCPACTDVETLVKSLACSSCEVDVLDMRDLAVAQRAKALGVRSVPAVAIDGRLAGCCVDRGVDEASLRAAGLGQP	87	670	623	536	No		No	No	No	NA	NA	NA	NA	None on the same contig	NA	No	No	Thioredoxin-like	No	Glutaredoxin;Thioredoxin_3;Thioredoxin_4	PF00462.28;PF13192.10;PF13462.10	No	NA	Thioredoxin-like	NA	NA	NA	NA	NA	NA	NA	NA	NA
GCF_020990465.1_ASM2099046v1_genomic_chromosome_CDS_4869	MVKQNSRTDECHIIETTLSRSRNTVWMGANVGSVPGLPLYEGE	43	670	NA	537	No		No	No	No	NA	NA	NA	NA	None on the same contig	NA	No	No	NA	No	NA	NA	No	NA	NA	NA	NA	NA	NA	NA	NA	NA	NA	NA
GCF_020990465.1_ASM2099046v1_genomic_chromosome_CDS_4872	MRIELFYTPGCAKCAGATAALKAAVQALSGVEWCEVNVLDDLDRAVDLGVLTLPALAVDGELVFTALPTAEQLVAELRRRDGVRSHGA	88	670	623	538	No		No	No	No	NA	NA	NA	NA	None on the same contig	NA	No	No	Thioredoxin-like	No	Glrx-like;Glutaredoxin;Thioredoxin;Thioredoxin_3	PF05768.18;PF00462.28;PF00085.24;PF13192.10	No	NA	Thioredoxin-like	NA	NA	NA	NA	NA	NA	NA	NA	NA
GCF_020990465.1_ASM2099046v1_genomic_chromosome_CDS_4873	MELETLRQLASQSVGVASGISLLAGLLFSVSPLAIAALPVPLAYVTRARAPSEAARYGLAFIGGLIAAHALLGAVAGLGGQGVQALAGRWWGLLLGPWLIVLGLLWTGWVKLPLPKVGFRAKRVGSGWGAFALGIPFSVAVCPSCAPALVVLVGAAAASGSPLFGGAMLISFAIGRAIPLALAAVAMEWIEQMKPLGRFRRAFELTGSLLLIVTGLYLLNGYFAFFPWLTW	231	670	623	539	No		No	No	No	NA	NA	NA	NA	None on the same contig	NA	No	No	NA	No	DsbD;DsbD_2	PF02683.19;PF13386.10	No	NA	DsbD;DsbD_2	NA	NA	NA	NA	NA	NA	NA	NA	NA
GCF_020990465.1_ASM2099046v1_genomic_chromosome_CDS_4874	MKTDSSQLRQNAVSWLTLFTATGTLVCCALPILFVTLGLGAAVEAVTSAVPFLVALALHKAWVFAGSGLMLLVSGWLLYRPGRACPSDPELARLCERADRWNRRIHGISAALWGVGLFAAYLALPIRIWLGV	132	670	623	540	No		No	No	No	NA	NA	NA	NA	None on the same contig	NA	No	No	NA	No	DUF3040;EMP70;Phage_holin_3_6;TA_inhibitor	PF02990.20;PF07332.15	No	NA	DUF3040;EMP70;Phage_holin_3_6;TA_inhibitor	NA	NA	NA	NA	NA	NA	NA	NA	NA
GCF_020990465.1_ASM2099046v1_genomic_chromosome_CDS_4875	MQRSHLKHLAAALALCLPLMAFGAERLVVDIAVKGMTCPFCAYGLEKNLGKASEVDHASASLKGQNVRIVLKPGAQADLDRYKQLIHDAGFTPGEAKVSKEEAK	104	670	623	541	No		No	No	No	NA	NA	NA	NA	None on the same contig	NA	No	No	HMA	No	HMA	PF00403.30	No	NA	HMA	NA	NA	NA	NA	NA	NA	NA	NA	NA
GCF_023101305.1_ASM2310130v1_genomic_chromosome_CDS_4510	MNVPPGNILALAMLCAWAGAANAAPLTFNTALPISKDEWILREQFVYMKSTDDPSSMNRRMEVSGLMSVLGYGVSRDFAVFAVLPYADKRLSVNVGGADVTRSQAGFGDATFMGRYTAFEANATGHTFRIAPFLAVTAPTGDDRASDRLGRLPPMLQPGSGSWDWQGGAVASFQSLDWGGDVQIAYQRNGEASGFRAGAVSRLDLSVQRRLWPGMLGEGVPSFLYGGLEANLIHVAKDQVNGTDDPNSGGTTLFLTPTVQYVTRKWVLEAGIQIPVSQRLNGSALRNDYILTTGFRLNF	299	670	623	542	No		No	No	No	NA	NA	NA	NA	None on the same contig	NA	No	No	NA	No	NA	NA	No	NA	NA	NA	NA	NA	NA	NA	NA	NA	NA	NA
GCF_026727735.1_ASM2672773v1_genomic_chromosome_CDS_3650	MNANDTPTISCCECCKEISLDAALTPEGTEYVVHFCGLECYQRFISRADKRAASEPDHPCTPEVSTRHDD	70	1029	NA	543	No		No	No	No	NA	NA	NA	NA	None on the same contig	NA	No	No	NA	No	DUF3330	PF11809.12	No	NA	DUF3330	NA	NA	NA	NA	NA	NA	NA	NA	NA
GCF_023101305.1_ASM2310130v1_genomic_chromosome_CDS_4511	MTSNQAVTVDCCVCCKEIPLDAAFTPEGAEYVEHFCGLECYQRFQARARTCEREPERAPDQQPDRS	66	670	NA	543	No		No	No	No	NA	NA	NA	NA	None on the same contig	NA	No	No	NA	No	DUF3330	PF11809.12	No	NA	DUF3330	NA	NA	NA	NA	NA	NA	NA	NA	NA
GCF_016584725.1_ASM1658472v1_genomic_chromosome_CDS_0489	MTSSQPAGWTAAELAQAAARGQLDLHYQPLVDLRDHRIAGAEALMRWRHPRLGLLPPGQFLPLAESFGLMPEIGAWVLGEACRQMHKWQGPAWQPFRLAVNVSASQVGPTFDDEVKRVLADMALPAELLEIELTESVAFGDPAIFPALEALRAIGVRFAVDDFGTGYSCLQHLKCCPISTLKIDQSFIAGLANDQGKEMSRHRELARATNIRVYFCDPHSPWQRGTCENTNGLLRQMLPKGTDLSVHDQQALDSIADLLNNRPRQTLNWRSPIQAFRDLVQGVAEQAQATIH	292	659	NA	544	No		No	No	No	NA	NA	NA	591337	5.77184e+22	NA	No	No	Ribonuclease H-like;EAL domain-like	No	DUF6087;EAL;rve;rve_3	PF00563.24;PF00665.30;PF13683.10	No	NA	Ribonuclease H-like;EAL domain-like	NA	NA	NA	NA	NA	NA	NA	NA	NA
GCF_023101305.1_ASM2310130v1_genomic_chromosome_CDS_4512	MIVPPSDEPTAAQLARAAERQELVLHYQPIVAVGSGALIGAEALLRWAHPDLGLLAPEHFLPLAETAELMPQIGDWVLREACRQMRDWQADVPGSFRLAVNVAASQVRADFDTGLRQMLAEAQLPGDRLEIELTETAAFGDPALFALFDALRAVGVRFAADDFGTGYSCLRHLKCCPITTLKIDRSFVAGLADDARDRTIVRTVIQLAHGLGMDVVAEGVETPASLDVLRQAGCDAVQGFLFSAPRPADEFIRFVRGG	258	670	NA	544	No		No	No	No	NA	NA	NA	NA	None on the same contig	NA	No	No	EAL domain-like	No	EAL;TetR_C_33	PF00563.24;PF13305.10	No	NA	EAL domain-like	NA	NA	NA	NA	NA	NA	NA	NA	NA
GCF_026727735.1_ASM2672773v1_genomic_chromosome_CDS_3649	MRNTNQSESIKMPRWHAYTWGVLAALTCPCHLPVLALLLSGTAAGAFVSEHWSLATLVLTVLFVLFLRAALRAFRKRA	78	1029	1119	545	No		No	No	No	NA	NA	NA	NA	None on the same contig	NA	No	No	NA	No	DUF4131;MerE	PF05052.16	No	NA	DUF4131;MerE	NA	NA	NA	NA	NA	NA	NA	NA	NA
GCF_001516225.2_ASM151622v2_genomic_chromosome_CDS_1855	MNSPERLPSETHKPITGYLWGALAVLTCPCHLPILAIVLAGTTAGAFIGEYWGIAALTLTGLFVLSVTRLLRAFKDRS	78	38	NA	545	No		No	No	No	NA	NA	NA	NA	None on the same contig	NA	No	No	NA	No	DUF4083;MerE	PF05052.16	No	NA	DUF4083;MerE	NA	NA	NA	NA	NA	NA	NA	NA	NA
GCF_023101305.1_ASM2310130v1_genomic_chromosome_CDS_4513	MDDDQAPGWRAYAWGVLAALTCPCHLPILAAVLAGTTAGAFLSEHWGIAALALAVLFLLALTRALRAFQSRS	72	670	633	545	No		No	No	No	NA	NA	NA	NA	None on the same contig	NA	No	No	NA	No	ATPase_gene1;DsbD;DUF1275;MerE	PF09527.14;PF02683.19;PF06912.15;PF05052.16	No	NA	ATPase_gene1;DsbD;DUF1275;MerE	NA	NA	NA	NA	NA	NA	NA	NA	NA
GCF_026636195.1_ASM2663619v1_genomic_chromosome_CDS_4640	MNAYSISRLAEDAGVSVHIVRDYMLRGLLHPARRTESGYGIFDERSLARLCFVRAAFESGIGLDELARLCRALDADDSTDVIGCIDRLLGQIATRLAALDAVKTELAGLTHRAIEGHTHA	120	1029	1119	546	No		No	No	No	NA	NA	NA	NA	None on the same contig	NA	No	No	Putative DNA-binding domain	No	HTH_26;MerR;MerR-DNA-bind;MerR_1	PF00376.27;PF09278.15;PF13411.10	No	NA	Putative DNA-binding domain	NA	NA	NA	NA	NA	NA	NA	NA	NA
GCF_023093935.1_ASM2309393v1_genomic_chromosome_CDS_3421	MSAYTVSQLAHNAGVSVHIVRDYLVRGLLRPVACTTGGYGVFDDAALQRLCFVRAAFEAGIGLDALARLCRALDAADGAQAAAQLAVLRQLVERRRAALAHLDAQLASMPAERAHEEALP	120	38	NA	546	No		No	No	No	NA	NA	NA	NA	None on the same contig	NA	No	No	Putative DNA-binding domain	No	DegT_DnrJ_EryC1;DUF977;MerR;MerR-DNA-bind;MerR_1;Reovirus_L2_MT2;Tn7_Tnp_TnsA_C	PF06163.15;PF00376.27;PF13411.10	No	NA	Putative DNA-binding domain	NA	NA	NA	NA	NA	NA	NA	NA	NA
GCF_023101305.1_ASM2310130v1_genomic_chromosome_CDS_4514	MDDYTISRLAGAAGVSVHVVRDYVLRGLVHPARRTPGGYGLYDEQALARLRLMRALFEAGIGLDELARLCHALDADGDAAECLARLRTWLAARRERLESLDRQLAGMADANVECRYG	117	670	633	546	No		No	No	No	NA	NA	NA	NA	None on the same contig	NA	No	No	Putative DNA-binding domain	No	MerR;MerR-DNA-bind;MerR_1	PF00376.27;PF13411.10	No	NA	Putative DNA-binding domain	NA	NA	NA	NA	NA	NA	NA	NA	NA
GCF_003952325.1_ASM395232v1_genomic_chromosome_CDS_5750	MTTPTRDQIKAVLEEIRNGLGCHEEESEPIATEEDDEILSGDSSLGIICDSINLLNLSRIDKNEWSYIRVSPRSSFGDPVWDFGDYPSPNGFPIRINFDYVNMYGVNVCGVGHEHWVNIARALLFYRVPHFGIHGRINAYTSLESDKTKVLRLVGLFQAEGLYLGSENSPDFRTVNDLAKSSVEHYIESLPTSGIKWEFCYLMSFWQGVSSMGMLPSEYSLYDSYVTKELVAKYRREYDESSRPFEPIPLDDYAEIFRYCVGFVENYSDDVLWLYKNFAPTIVGAFENPGKLAAMNIGVSTASVEGVKIFRAYKPKLLDSGIPWWGIEIKERTHENDEGEYINQTAVISVVVSLIDACIVLLLCLTGMRRSEVIGLKVDCLSFKSEGYWLTYTVFKTSISSQGDIKTIPIPKIAADAIEVIIEIGRDARAYGNHDYLFVKIPKLSFGNTPQSTVVERACNRVANNLGIDYRVHPHRFRKSLALYIIHQDSRNLEIIKRLFSHRSLKMTLRYILSLPGMNDEVKATLIEENTEILVEVLQGVISGQIGGIGGKRLAKTANSSPILRAKLQNAGKESLSQYVASLLDEGVKLLHRTNLAICMRTPGLSSESPCDAKNDSPGSRLHPNLFACDPYNCRYAAFVEANAPSLKNEIIFHDNMIKHRYCGATQKEYSQRRIAEAFKRLHEVVGDEAHNFLKQVAHG	700	67	67	547	No		No	No	Yes	NA	NA	NA	227	2356026	NA	No	No	DNA breaking-rejoining enzymes	No	Phage_integrase	PF00589.26	No	NA	DNA breaking-rejoining enzymes	NA	NA	NA	NA	NA	NA	NA	NA	NA
GCF_024734795.1_ASM2473479v1_genomic_chromosome_CDS_0089	MAKQDLLNRVYATISALQSDGRKKLSVMEVSKLSGVGRATINQKHDPDWVKVREVIKGTTHSGVYTKDSSEDVKKPLKNTQEIHHRLKELEEQLALLRERASTTYNQLIDRVQYYFALASEKPAKQVEKAKLLQELTHQKNQNAILRADLKAALAESLTPAVSGFITSKIILEVPNAGSDSEAILSFLEKLDSLSSQNRSSLVTAVYIMCGLPMCGKSSWIDNHKPPTPGVSLYVSGASDTVSTRNLLVSRVRKEFNAPVHCVRFSLGLDACISRAEKQFNGAALELNISSIKVVAARFEEIQFSENFDSIILA	314	67	67	548	No		No	No	Yes	NA	NA	NA	227	2356026	NA	No	No	NA	No	AAA_33;bZIP_2;CC149;DUF6788;Mto2_bdg;MutS_III;TPR_5	PF09789.13;PF20586.2;PF05192.22;PF13671.10	No	NA	AAA_33;bZIP_2;CC149;DUF6788;Mto2_bdg;MutS_III;TPR_5	NA	NA	NA	NA	NA	NA	NA	NA	NA
GCF_024734795.1_ASM2473479v1_genomic_chromosome_CDS_0090	MCILHFGNGLASHSGYMRERVGIYFDDNHNVLEAPTMWAMAVSKIRSRSDETTRNYANILRRFLQWLDDSPIEGAEVVFGAQNWQLVDEDVFDAFLVHIASPTDALPDGPSHKTMYHIAARVWSFYQWAEKQGYKHYLDISRTDIRYMLKDQKLLAHINPVVKVTTLGFNLPSGRPAMHQREMQKFVRQTDYEIALSVLNDPVYQIIAAIIRITGLRPIDLFQLPYRGRNENYGFIPYDEGEYPEGLDNGAIYYYFRSKGKWRSIDFPGKLWRVICEYYLPLRRQRAKLYEAKHGIPPRNSDLFLSARGDVVTHGMLGYNFSKVVSAAKNSESATDFKAIRFNARMLRHTCATYFVYEALKAQNRLGRSFVYDAALDEDLRKMLGHTDVRTTLEYYVHLVNRYVHDNLLTDLHRSRVDAGLSAILDRHNYSEIVV	435	67	NA	549	No		No	No	Yes	NA	NA	NA	227	2356026	NA	No	No	DNA breaking-rejoining enzymes	No	Phage_integrase;Phage_int_SAM_1;Phage_int_SAM_4;TetR_N	PF00589.26;PF02899.21;PF13495.10	No	NA	DNA breaking-rejoining enzymes	NA	NA	NA	NA	NA	NA	NA	NA	NA
GCF_003716765.1_ASM371676v1_genomic_chromosome_CDS_6003	MPRKPFSKSALESRERPTLQRKLPENTPQAIQERSTARGQVDVSAQGLLVRNKTTGTREYVRDFTDLVTEYPHHKLIVQQLLIGAQLHSAKRLITYQSHQDIYYSIQEFVLFLNSAEPINKSVKGVADVDGQVCANFRSFLIRSYPGRTVNRKRYGALKNIFLSLKNKYKGQGWVGKGFEWPTGPGMNEQITEGYSREIHNKLVEGCLIDIKFIMKWMESYNSVVEGEKPILAYDLSLENLMFDLVVKEQTKRSNGSIKATHIKGFEWVIRSTGDVKEYIRANGISIERFLGIYRARAHELAAKGRPVVGTEVSERGMVYGCDREESGRIATANVGRLYPDWPMQVSFEEAGHLFSTEWSKNTAHGTNKKYSTLEKRLRSALMYMKVGPEHLPYEVGQMAYFSRVAFTMGTIFPFFLFVMLQTGWNFEVVVSISDNLDDHIEEDLLDDDYVIIYGYKGRSNKSQMHRSNKRDKFGTYQILRFVAAEVTKHFSSPHYLKGKLFQCVISKNLWNKFGRLCTPVTTTNFGHASTEFLHRHRIKLDTDTKSPRIETKRLRTTYETRRREQGLDIDEVSTMMGHSDIDTTVNHYDSDWGSAEILNGRLRKIQRKHEEDFRRYSANLLTDVSLVELREATLRCGSKEKLRSVVAPLVGRLNSSEDSVIQLLSPEGQTFIASCLNSRRPDWPGAESFLRTDTPCNYFNRCPLCSQCVIFKEALPFIARRISDLDGLRERLNPLEWEKSYRAEYLAWKGVLEGWGDPIEVAEAIDRSVHNDFALPLTMIGLS	784	67	67	550	No		No	No	Yes	NA	NA	NA	227	2356026	NA	No	No	DNA breaking-rejoining enzymes	No	Phage_integrase	PF00589.26	No	NA	DNA breaking-rejoining enzymes	NA	NA	NA	NA	NA	NA	NA	NA	NA
GCF_002411865.3_ASM241186v3_genomic_chromosome_CDS_4805	MTERLRDGMRIALKNSPWKQIMVLPGTESRSKSNVMLPDGRTDIPLAFVEIFLRTQEHDPHAIIECKRIAGSDTHLCREYVVEGMDRFIQEKYGENHAIGFMVGYVLAGVPSESADGVNAYLRRVSRSVDRLAPSDISDGTWQSLHARSKPSMPIRLQHAFLGFAGTSASRT	172	669	NA	552	No		No	Yes	Yes	NA	NA	NA	473	2.67486e+30	NA	No	No	NA	No	EpuA;PDDEXK_9	NA	No	NA	EpuA;PDDEXK_9	NA	NA	NA	NA	NA	NA	NA	NA	NA
GCF_003571505.1_ASM357150v1_genomic_chromosome_CDS_1709	MIWRKEGPQAYPELAEAQRLQDEARAEQIRLMKETFPEGTRVLIRHDRGEYTGTVKRTDQYRVYVINDTSGKTSSAYPLLDTRGKLSVEIID	92	668	NA	554	No		Yes	No	No	NA	NA	NA	37050	4.56879e+30	NA	No	No	NA	No	DUF4314	NA	No	NA	DUF4314	NA	NA	NA	NA	NA	NA	NA	NA	NA
GCF_020990465.1_ASM2099046v1_genomic_chromosome_CDS_4525	MSLFSELVSLCASILQPTKPVYTTIIYPSQGKPVVVHDGLSIRHERRWQMADSLLEDEVPSFSFSSLHDDPSSQTEPVELFQAERFSSDLFASNFEPMDTMWVNPANGMPMMDGCFDVMGNPYGMDMMSDIASFDHAMSDFGSSFSTFGFD	151	667	NA	556	No		No	No	No	NA	NA	NA	119500	5.07737e+32	NA	No	No	NA	No	NA	NA	No	NA	NA	NA	NA	NA	NA	NA	NA	NA	NA	NA
GCF_020990465.1_ASM2099046v1_genomic_chromosome_CDS_4526	MEERYHMLLIAIGSTLLVLGTTALIGLVVAWRLDKKNERDGSDDSPS	47	667	NA	557	No		No	No	No	NA	NA	NA	119500	5.07737e+32	NA	No	No	NA	No	PEP-CTERM	NA	No	NA	PEP-CTERM	NA	NA	NA	NA	NA	NA	NA	NA	NA
GCF_020990465.1_ASM2099046v1_genomic_chromosome_CDS_4527	MEILVVTDAGLSCNGVSYAWADLRGISIDGGIACLVSEKYVSGGLRFYLGECRFIGESGNMQKDYSGYPVEYCLMNRATFERQALAPRSECL	92	667	NA	558	No		No	No	No	NA	NA	NA	119500	5.07737e+32	NA	No	No	NA	No	NA	NA	No	NA	NA	NA	NA	NA	NA	NA	NA	NA	NA	NA
GCF_001542795.2_ASM154279v2_genomic_chromosome_CDS_5313	MPTDLVTIRQLCHMLQISSATLWRRRQEPGFPPPYRIGRLVRFSLSEVALHLRS	54	534	NA	559	No		No	No	No	NA	NA	NA	NA	None on the same contig	NA	No	No	Putative DNA-binding domain	No	HTH_17;HTH_23;HTH_24;HTH_8;HTH_Tnp_1_2;Phage_AlpA	PF12728.11;PF13022.10	No	NA	Putative DNA-binding domain	NA	NA	NA	NA	NA	NA	NA	NA	NA
GCF_020990465.1_ASM2099046v1_genomic_chromosome_CDS_4528	MSHKPLDRLITIKEVISQVGMGRTKIYEMIQFEEFPPPIKLGRYSRWSQLEIQLWIEEQKEKRAA	65	667	631	559	No		No	No	No	NA	NA	NA	119500	5.07737e+32	NA	No	No	NA	No	HTH_17;Phage_AlpA	PF12728.11;PF05930.16	No	NA	HTH_17;Phage_AlpA	NA	NA	NA	NA	NA	NA	NA	NA	NA
GCF_900497025.1_ASM90049702v1_genomic_chromosome_CDS_0328	MQQTPPSPVSWESAQQLCKHFKVCRTTWWRWSKTPGFPAPVRFGRAVRWDSAAVEAFLTSREG	63	76	NA	559	No		No	No	No	NA	NA	NA	41286	4.6158e+30	NA	No	No	Putative DNA-binding domain	No	HTH_17;HTH_Tnp_1_2	PF12728.11;PF13022.10	No	NA	Putative DNA-binding domain	NA	NA	NA	NA	NA	NA	NA	NA	NA
GCF_013343515.1_ASM1334351v1_genomic_chromosome_CDS_1245	MGILRKSFAAAREEGSVGVVGYLAVFIPTALIVLPVLPFVLAFIYVRELIRPAPAPALPVKPARQVQPVEHIAGVIDLAAVRQLRGEKPSHEG	93	476	NA	560	No		Yes	No	Yes	NA	NA	NA	573	2.75815e+30	NA	No	No	NA	No	NA	NA	No	NA	NA	NA	NA	NA	NA	NA	NA	NA	NA	NA
GCF_022569975.1_ASM2256997v1_genomic_chromosome_CDS_1267	MSKTKAWRVGSMLAGIAREAGGLTDAEAESFDQLRDKTPGEPMRFDEAPVLKVARVYLRVSTDAQDLERQEGIIEGARAAGYYVAGVYREKASGARPDRPELLRMVADLQPGEVVIAEKIDRISRLPLVEAERLVASIRKGAKLAVPGVVDLSELAAEAQGVAKVVLESVQDMLLKLALQMARDDYEDRRERQRQGIKLAKDAGKYQGRRADPKRRAQVVALRRSGHSITRTAELAGYSPAQVKRIWAEVSKDEAERMGAFQEDALSEADALAATGQGGTRP	282	476	NA	561	No		Yes	No	Yes	NA	NA	NA	573	2.75815e+30	NA	No	No	Resolvase-like	No	HTH_23;HTH_28;HTH_35;HTH_7;HTH_8;Resolvase	PF13384.10;PF13518.10;PF02796.19;PF00239.25	No	NA	Resolvase-like	NA	NA	NA	NA	NA	NA	NA	NA	NA
GCF_019857545.1_ASM1985754v1_genomic_chromosome_CDS_1220	MKHVRFLAAKTALAAVLAGSIVITPVQAGIPVIDGTNLSQNIMTAIESVAQTLKQIEQYSTQLQQYQNQLQNTMAPAAYIWDQAQSTINGLMNAVNTLDYYKNQLGSLDSYISKFQDVNYYKGSPCFSATGCSAAELAAMNNVRQLASQSQKKANDALFKGLDKQQSNLTADAATLQRLQSAAQGATGQMQAIGYANQLASQQANQLLQIRGLLIAQQNAVATKMQADADLEARQQAAHAASTESRIGKTASPKNWLELTR	261	40	NA	563	No		No	No	Yes	NA	NA	NA	1121	304960599999999	NA	No	No	Typo IV secretion system protein TraC	No	BLOC1_2;BORCS7;CENP-Q;DUF2130;DUF4141;DUF948;Fib_alpha;Nop;NPV_P10;Pepsin-I3;PHM7_cyt;Prominin;Seryl_tRNA_N;T4SS;Tweety;V_ATPase_I	PF13605.10;PF14703.10;PF07996.15	No	NA	Typo IV secretion system protein TraC	NA	NA	NA	NA	NA	NA	NA	NA	NA
GCF_900618245.1_paerg000_genomic_chromosome_CDS_5203	MKQHVLAAKIAFSIALTVGVAAMPAHAGIPVLDGTNLSQTTVTAIQQVAQVQKQIEQYRTQLQQYENMLQNTVAPAAYIWDQAQTTINGLMQAVDTLNYYKNQAGSIDAYLGKFQDVSYYRRSPCFTAAGCTDAERKAMEENRRLASESQKKANDALLKGLEQQQRNLASDARQLERLQSKAGTAQGQMEAIQYANQFASQQANQLLQIRGLLIAQQNAIGAQMQAQADRRAQEQAAREKAFDMGEKTNRSKSKSY	256	476	451	563	No		Yes	No	Yes	NA	NA	NA	573	2.75815e+30	NA	No	No	Typo IV secretion system protein TraC	No	ARGLU;DcrB;DUF2188;DUF4446;DUF5943;PhaP_Bmeg;Stonustoxin_helical;T4SS;Tweety;Vir_act_alpha_C;V_ATPase_I	PF07996.15	No	NA	Typo IV secretion system protein TraC	NA	NA	NA	NA	NA	NA	NA	NA	NA
GCF_001750705.1_ASM175070v1_genomic_chromosome_CDS_3807	MRKFILVALVPLFLVACDQKQDVNSRTPEQQKAAEQAYDMGKSTDRSKSKGY	52	476	451	564	No		Yes	No	Yes	NA	NA	NA	573	2.75815e+30	NA	No	No	NA	No	NA	NA	No	NA	NA	NA	NA	NA	NA	NA	NA	NA	NA	NA
GCF_027570855.1_ASM2757085v1_genomic_chromosome_CDS_5995	MLKRHRETLENRLEEIQTWGWTQLTWGELYLWYAAERLSVKTYKHILESYRELRDDEDASLLVTTVAGGLIFTPPAQTSQIEDVIEHGFDNAPKIG	96	475	NA	567	No		No	No	No	NA	NA	NA	318899	5.50365e+32	NA	No	No	NA	No	SIP	NA	No	NA	SIP	NA	NA	NA	NA	NA	NA	NA	NA	NA
GCF_001516185.2_ASM151618v2_genomic_chromosome_CDS_5787	MASLIDYYSICCMLKLGVPEEKIKKVQYRSLSNTFIIEKASIPKSEKDSTTIDTILKQYAEATENNKNFKSLIGDDYWIGFLGRAISHTLKEYGALEDSTFELAYDEEEDRIKVNPKVEQYYFYMRPLLCNAANSMGLKHNIYIDINNFLKHNAVPYLTNNIEKFTGEERIFSYFEIRNDQSSLLKEGVLKDLLLSDFLDLKDSLKSKELNKDNYEFLCPLEKKWGLGRVLTLDPVNGYIDPNDDILYFYIGGVLVAKTKTAMWIDADKSLLTTLQELRREIDRGLNFKF	290	475	NA	568	No		No	No	No	NA	NA	NA	318899	5.50365e+32	NA	No	No	NA	No	ArAE_1_C	NA	No	NA	ArAE_1_C	NA	NA	NA	NA	NA	NA	NA	NA	NA
GCF_022811065.1_ASM2281106v1_genomic_chromosome_CDS_5088	MHDCCQGLCCILTNLEERTLLDLLPGRQQERVTRRLMSMANRHQVEIVSMDMWKPYRRAFQTVLPQARIVVDKFHVVRMANEALEKIRKGLRKELKPNQRRTLKGDRKILLKRAHDVSDRERLIMETWTGAFPPALGGLRAQGALLPYLGLYQSAWCRTGSRHLD	165	474	NA	569	No		Yes	No	No	NA	NA	NA	NA	None on the same contig	NA	No	No	NA	No	DDE_Tnp_IS1;DDE_Tnp_ISL3;PIN_3	PF03400.17;PF01610.21	No	NA	DDE_Tnp_IS1;DDE_Tnp_ISL3;PIN_3	NA	NA	NA	NA	NA	NA	NA	NA	NA
GCF_027571055.1_ASM2757105v1_genomic_chromosome_CDS_2688	MMDSIWLVLGLALLPALGNFSGGLAAEASRTTGRRLNYALHGAAGLVIAVVAVEIMPRVLENLSAWVIALAFALGGIAYVGIEKLVESLQKRQGQQGEGGQTSVWMIYIAVSIDLFSDGLLIGAGSAVSPSVAIILAAGQVLADVPEGFATIATMKDKGIPRSKRILLSASFAIPVLSAAVFAYFVLRNQPEAFKLAALTFTAGLLTVAAIEDMVSEAHESGDDTHISPLAFIGGFVLFVLVSAGLEGVVSQS	253	474	NA	570	No		Yes	No	No	NA	NA	NA	NA	None on the same contig	NA	No	No	NA	No	DctQ;FAE1_CUT1_RppA;Wzy_C;Zip	PF02535.26	No	NA	DctQ;FAE1_CUT1_RppA;Wzy_C;Zip	NA	NA	NA	NA	NA	NA	NA	NA	NA
GCF_027571055.1_ASM2757105v1_genomic_chromosome_CDS_2689	MPLAFAPVGWAWLAVIALATFFVLTAQSSRRQALWSAYLFGLGYFGVGVSWVFISISQYGNGPVVAVLVTAAFVSLLALFPWGVAYLVRCLRPEMDAMALWLGLPAAWVLSEWMRTWFLTGFPWLFIGYSQTDTTLATIAPVFGVLGVSLLVALLAGGLAWVVQGPSLRRAAVVGAVLVATLAGLQLLDREWTQPAADPIDVVLLQGNIAQDKKWDPRYRDITLERYQALTAQHLGADIVIWPEAAIPMWHDQAKAYLAELEALADQAGTSLMIGVPVREAEGRTYNAVVSLSDPSGFYYKRHLVPFGEYVPFRDLLGSALDVLGAPMSDFTPGREAHVLNAAGVPVGALICYEAVFGAEVTELLPEAQLLVNVSNDAWFGSSLGPLQHFQMARMRAIETGRDLLRATNTGITAAINHEGKVLKRAPQFEVATLSAEVTPRTGAPPYVRWRDWPVLGLTALGLGLLLLRRIRRHHRLGT	479	474	NA	571	Yes		Yes	No	No	NA	NA	NA	NA	None on the same contig	NA	No	No	Carbon-nitrogen hydrolase	No	CN_hydrolase;DUF4131;LNT_N	PF00795.26;PF13567.10;PF20154.3	Yes	NA	Carbon-nitrogen hydrolase	NA	NA	NA	NA	NA	NA	NA	NA	NA
GCF_013201115.1_ASM1320111v1_genomic_chromosome_CDS_1783	VSRLARWRNAATLAFAGSAHALTFAPDPLPQWSLPIVQILALAVLARASFAAERGRQAFLRGWAFGFVNFAVGLYWLFISIHDYGGLSAPLAGASVVALSAFLALFPALACAISKWLQSRTRRGAALSQVLVWSAVWAASEWLRGVLFSGFPWLNIGYAHVDSPLVGWAPLLGVHGVALLAACASGTVAFLSRPAAASMRSNVSLLATVLILIATGWTLTRLDWSTAEGEPLHLRLVQGNIDQSQKFDPTLLEDGIASHLRLAAQPPGPGEPHPDLIVLPETVVPVFQDQLDPMIWKTWLDVAANQRSTIAMGVPLHSMAADGSSRYTNSAIGFDSGTPLQQLVDASVPLRYDKHHLVPWGEYVPAGFEWFTRMLKMPLGDFDRGAPVQRPFSVNDQHLAFNICYEDVFGSELLPSLLPTPGAGPGASVLVNLSNLAWFGQTWALRQHLQIGRLRSIETARPMVTSTNTGITASIDPKGRVVAALPPHRPGVLSATVQGMSGLTPYVRYGDQPVLLLVGIVLAALVRRPTPR	532	640	NA	571	Yes		Yes	No	No	NA	NA	NA	15332	4.1856e+32	NA	No	No	Carbon-nitrogen hydrolase	No	CN_hydrolase;LNT_N;Peptidase_U4;TruB_C	PF00795.26;PF20154.3;PF09142.15	Yes	NA	Carbon-nitrogen hydrolase	NA	NA	NA	NA	NA	NA	NA	NA	NA
GCF_003332705.2_ASM333270v2_genomic_chromosome_CDS_5257	MDCPSEENLIRMALGGLTGVGPMTFDLAHRQLRVVHSGEPARIAQKLTPLNLGAVLLTSERRTEGGQWKTRFSVPKMDCPSEENLIRMALADASAVAALDFDLKDRVLTVQHGGSTQELLGRLIPLNLGAQVLDSVQSDESTAPDAEGNASEARTLKLLLAINGAMFVFELIVGLIAQSTGLIADSLDMFADAAVYGLALYAVGRAAALKMKAAHIAGWLQVVLALGALLEVVRRAVVGSEPASMLMMSIGLVALIANVTCLVLIAKKRDRGAHMTASYIFSANDVIANAGVIVAGVLVAWTGSSYPDLVIGAVIALIVLSGARRILNLR	330	434	NA	572	No		No	No	Yes	NA	NA	NA	1765	3.24674e+22	NA	No	No	HMA	No	Cation_efflux;HMA;PEP-CTERM	PF01545.25;PF00403.30	No	NA	HMA	NA	NA	NA	NA	NA	NA	NA	NA	NA
GCF_003626935.1_ASM362693v2_genomic_chromosome_CDS_0126	MPVSSKASGEWVSVYAVPKMDCPSEERMIRLALNGFDEIRTLSFDLSNRRLEVVHDGEAEPITAKLATLGLGASLQETVIADPETIKAAESSAVSATQESGTLRVLLGINAIMFVVEMTAGLIAQSTGLIADSLDMFADAAVYGLALYAVGRSAKMQVRAAHLAGVLQLILAIGVLVEVVRRFVFGSEPESLMMMAIAFVALIANTGCLLLISKHREGGAHMKASWIFSANDVVINMGVIAAGALVAWTGSSYPDLIIGTIVGLIVLNGARRILALKG	278	474	NA	572	No		Yes	No	No	NA	NA	NA	NA	None on the same contig	NA	No	No	HMA	No	Cation_efflux;DUF2678;HMA;PEP-CTERM;Peptidase_S28	PF01545.25;PF00403.30	No	NA	HMA	NA	NA	NA	NA	NA	NA	NA	NA	NA
GCF_007833895.1_ASM783389v1_genomic_chromosome_CDS_5272	MASVWKTAGMGAAAGLAVPVAGLSGLAAAGFALILVLAMFGVGPARLSQPSLWGLLTGELMLYLLISLAIFTLSFRFLARLQARCQALVAKINAQQGLSFDAGQLLGYPAPAFLVFDRQHRKLAVCSIVDETWRIHDFSWLLGWRMTWREVESMEMNGGSRQVNASGMSVPTFERTVRAKNFAIELQTADPQRPVLSFPMSRRAAETWCARLNTLFNG	218	473	NA	573	No		Yes	No	Yes	NA	NA	NA	864	2.93651e+30	NA	No	No	NA	No	NA	NA	No	NA	NA	NA	NA	NA	NA	NA	NA	NA	NA	NA
GCF_017900915.1_ASM1790091v1_genomic_chromosome_CDS_5027	MSRSDTRCATPYIYSGELQIRPEVDAALAALKDKPYTAIPSWKNDGTWELWTVEGDGETEPCIISGPSTTYASEADALAAGAAWIANLNSTPR	93	473	NA	574	No		Yes	No	Yes	NA	NA	NA	864	2.93651e+30	NA	No	No	NA	No	NA	NA	No	NA	NA	NA	NA	NA	NA	NA	NA	NA	NA	NA
GCF_022810985.1_ASM2281098v1_genomic_chromosome_CDS_5084	MKHYRSLLLLPFVLTGCATTDMQGALDSLSGLGQSIGTSLSQAATPASAANRNSLLGTPLHNALRQNLSTDGRAPEWPKVVISNLQIPADQMTLTRSLTLKASDCIRFDAVLWYDAKRPERFSNLSLCAPELPKQSNNFVLTWKSFSISGKTSGQVRSDGPIPPYSKLPSDPAMERWLMNQFGLYYVGSLLTLVGYDPNFTVDDRRFWIRNIKG	214	473	440	575	No		Yes	No	Yes	NA	NA	NA	864	2.93651e+30	NA	No	No	NA	No	NA	NA	No	NA	NA	NA	NA	NA	NA	NA	NA	NA	NA	NA
GCF_022810985.1_ASM2281098v1_genomic_chromosome_CDS_5086	MALDPRLRFGLKLIEIRKTRGWSQERLALESGLARSYLGGVERGQRNIALLNIFKLAEALGVEPSVLLEAPAAGQEAAP	79	473	NA	576	No		Yes	No	Yes	NA	NA	NA	864	2.93651e+30	NA	No	No	lambda repressor-like DNA-binding domains	No	HTH_19;HTH_25;HTH_26;HTH_3;HTH_31	PF12844.11;PF13443.10;PF01381.26;PF13560.10	No	NA	lambda repressor-like DNA-binding domains	NA	NA	NA	NA	NA	NA	NA	NA	NA
GCF_022811005.1_ASM2281100v1_genomic_chromosome_CDS_5081	MPTLANEQLPGFAAALIRLRGETLGRIAEATGIRTANLSVWLRGKEQVISAKRLVGLLHHLGVEGGRLRSDVLHQWQDRGALDDSKLVLGKLLADKQSVWLFQDEQPGLIKTRFLLAGDVLIRMEIEPGVDQALDLATVVRVDRVISTPTALAGVPIDSLASARNVLLALAEQTASDVGDEELLEGLMFRLTETLGSNVTSAQGWQQLEQALRFAFNAGAQPGDIAKLVDSHFRSGGNADMPPAQ	245	473	NA	577	No		Yes	No	Yes	NA	NA	NA	864	2.93651e+30	NA	No	No	lambda repressor-like DNA-binding domains	No	HTH_19;HTH_26;HTH_3;HTH_31;HTH_37;YdaS_toxin	PF12844.11;PF13744.10	No	NA	lambda repressor-like DNA-binding domains	NA	NA	NA	NA	NA	NA	NA	NA	NA
GCF_022811005.1_ASM2281100v1_genomic_chromosome_CDS_5082	MRKPKQARPLRLREYEAAIAALKARHPWLARQIVEPAPGHLAVVAHLFAQVECLLPPTVVARKGSLSVSCNRDRLAIHYQPPRRHSERAAAVFDLIAQTKHLSLQKCPVCGVQVVGDGIRPKRCPQHDGIQGLFAEEVRRSRQLIVEQGVQQVVLDLGKVTTEDVRAAIAVEDEPVPSEAKPEQVQEQPTETAKSMPLPSIVFLDEAGLETFVDRHRPKGDDKFKRAQAMAERIKRAGHGSRQLGLLPPDWKALLDEFAQAFPNFHELAELMRDHFALSSLGDGRVSWPAVLLVGPAGIGKTEAARWLADQLVLPFRVFDMASTQSSSPLAGSESFWSNSEPGQLFELLAYQPLANPVVVLDELDKASNGRPQYDPLAALYTLLEPRSARDFIDLSIRDFAIDASHVNWMATANELEAIPGPLRSRLTVLHIQPPRPEQVRSIAQSIYNRLRDESSWGNAFAERLDDDVLSRLQALPPRSVRLVLQRALGSAARDDRGIVQVQDIRPLVEISRRGVGFVSEGWN	524	473	NA	578	Yes		Yes	No	Yes	NA	NA	NA	864	2.93651e+30	NA	No	No	P-loop containing nucleoside triphosphate hydrolases	Yes	AAA;AAA_16;AAA_2;AAA_22;AAA_3;AAA_5;AAA_6;DUF3391;NACHT;nSTAND3;RNA_helicase	PF07724.18;PF07728.18;PF00004.33;PF13191.10;PF13401.10;PF05729.16	Yes	Excluded	P-loop containing nucleoside triphosphate hydrolases	NA	NA	NA	NA	NA	NA	NA	NA	NA
GCF_022811005.1_ASM2281100v1_genomic_chromosome_CDS_5084	VSIQRILSGGQTGVDRAALDFAIARQIPHGGWCPAGRRAADGVLDARYQLLETESIGYRQRTKHNVRDADATLIIYRGRLEGGSLLTRDLATGHGKPLLLCDLHAPTEELLAAWQDWLLSHPVAILNIAGPSEARNPGIYLQASALLELFWSKEHEPI	158	473	440	579	No		Yes	No	Yes	NA	NA	NA	864	2.93651e+30	NA	No	No	NA	No	cpYpsA;DNA_processg_A;YAcAr	PF12694.11	No	NA	cpYpsA;DNA_processg_A;YAcAr	NA	NA	NA	NA	NA	NA	NA	NA	NA
GCF_022811005.1_ASM2281100v1_genomic_chromosome_CDS_5080	MSTEPWVTADHVAQHLGVAKDTVYRWRERKGLPAHRVGRLWKFQLSEVDEWVRAGGADEDVGEPGSRHT	69	472	NA	581	No		Yes	Yes	Yes	NA	NA	NA	0	Defense system on module	NA	No	No	Putative DNA-binding domain	No	HTH_17;HTH_22;HTH_23;HTH_28;HTH_29;HTH_Tnp_1;HTH_Tnp_1_2;HTH_Tnp_IS630;HTH_Tnp_ISL3;LZ_Tnp_IS481;MerR;MerR_1;P22_Cro;Phage_CI_repr;Terminase_5;YdaS_toxin;YfeC-like	PF12728.11;PF13309.10;PF13384.10;PF13518.10;PF13551.10;PF13022.10;PF01710.20;PF13411.10;PF07022.17;PF06056.16;PF15943.9	No	NA	Putative DNA-binding domain	NA	NA	NA	NA	NA	NA	NA	NA	NA
GCF_026636135.1_ASM2663613v1_genomic_chromosome_CDS_3447	MDDRWLSVDEIADYLGVAKDTIYTWVTAKGMPGHKVGRFWKFKKEDVDAWVREGGAAASSDDFDDKEPRNA	71	549	NA	581	No		Yes	No	Yes	NA	NA	NA	7342	3.86581e+32	NA	No	No	Putative DNA-binding domain	No	DUF658;DUF746;HTH_10;HTH_17;HTH_22;HTH_23;HTH_29;HTH_36;HTH_38;HTH_DeoR;HTH_Tnp_1;HTH_Tnp_1_2;MerR_1;Phage_CI_repr;Sigma70_r4_2;Terminase_5;TetR_N;YdaS_toxin;YfeC-like	PF12728.11;PF13309.10;PF13384.10;PF13551.10;PF13730.10;PF13022.10;PF07022.17;PF06056.16;PF00440.27;PF07037.15	No	NA	Putative DNA-binding domain	NA	NA	NA	NA	NA	NA	NA	NA	NA
GCF_022811025.1_ASM2281102v1_genomic_chromosome_CDS_5075	METTELIDCLSRGEDSRHQFKENFTNADALAAEIVAFANTAGGQIFIGVQNDGTVLGLSHADIDRLNQLISNSASQNVRPAVNPLTENVPHPNGTVMVVTVVEGVSKPYMDKNGAIWVKNGSDKRRATSREEIQRLLQQAGLVHADETPVAGLSAGDVDLPYFETFFEQQFGEPLAQHNQPLPQLLTNMNLLNQGQLNVAGSLLFAKAPQYALPAFIVKAVAFVGNEIEDQRYIDSRDITGKLADVFQQTLGFIIANTRATQGEQGFNSQGQSEIPRIVWEELVANALIHRDYFISAPVRVLVFADRVEIISPGHLPNNLTVENIKAGNSNMRNPILASFAAKLLPYRGLGSGLLRALRAWPQIELIDDRAGNLFKVIVARPQEQAA	387	472	NA	582	No		Yes	Yes	Yes	NA	NA	NA	0	Defense system on module	NA	No	No	NA	No	DDE_Tnp_IS66;HATPase_c_4;Rnk_N;SLFN_AlbA_2	PF13749.10;PF04326.18	No	NA	DDE_Tnp_IS66;HATPase_c_4;Rnk_N;SLFN_AlbA_2	NA	NA	NA	NA	NA	NA	NA	NA	NA
GCF_020771755.1_ASM2077175v1_genomic_chromosome_CDS_4147	MKSKFYLVLGLLVLAGCSDDKSKLRGQFLSGCVQGGSPKPVCTCVYDKLEKTYSTEQLKQIQAGRSPLVSNFMQDSITYAKACIAEQ	87	188	810	585	No		No	No	Yes	NA	NA	NA	3996	3.60162e+30	NA	No	No	NA	No	LPAM_1	NA	No	NA	LPAM_1	NA	NA	NA	NA	NA	NA	NA	NA	NA
GCF_013343395.1_ASM1334339v1_genomic_chromosome_CDS_4301	MKTNFAVLLCLLALAACSDENSKLRGQFIAGCIQSGAPKSICACTFKKLEEKYSPSELKALNTPYKAPPDSFLRDTMQFALACRSE	86	471	NA	585	No		Yes	No	No	NA	NA	NA	NA	None on the same contig	NA	No	No	NA	No	NA	NA	No	NA	NA	NA	NA	NA	NA	NA	NA	NA	NA	NA
GCF_020978345.1_ASM2097834v1_genomic_chromosome_CDS_2623	MAGIGSCLNPPLSYTARMRKRPTEMGKRMDTTLMETDANDVMEMSVLEHWRSTWTDLSRTEEVTAQGPSFVLWHSDTNGFESPGFFFSADAIDQLIPTDELREAVRARIDEIDHARAMAVVLVFKEEGRAAVTVIAKTADCKPQAWFEMAKIRKTSVADKVWIPLRADSVLDKEGEVGYEGRLEEYFGVGSVMFELRHREQLNDLGTDDVLGNAFAGGPETQYVWPESKHSAEPGSAGGSQKASHAQAEQDGWLASFRVPFTSLKLALSIRLSKLAPATPPELVGTEKPERITINYWAGDWASSCSDAVGTGLVIDQSFEGEAPSEWHLHQDFVISLGLQRQGDSWLRPTEGFQEIVRLTRDANGAPVLLEVRTEHLRDYLKARGMFLLISSYRERQQTVSNASHINWASAVVEDVSDSDKWEGINQAIHEGGMQYGSSTAVFHASRTDIDSDDEVPVLGLPNDESVVSRSWTVKHQGRKLHCLRGALWKTEVVEPGLVSERILGEPPLTRVDFAVDGSGGRLHGDELIDCGRWLWFRPTVTALLSSYRGSSLNWYTRDTGIIGISRGHSVHFGLNDLGLLNVYAKDIGQLPLWQQRVWAGANVVPDGGVSAELLASQAQATPAGTKAPEMQLRPAYDGLNAVFQTLTGQPLFGAHHAVDDIFSRIHRFRALEKTGVLELAKDLARVTVESLNGDALSVLAAPPAKMKPGSVKHLEIALQKVVSLEEARALTKVLVGINELRQADAHLPSSEHTKAFILVGVDSLTDPLVQGRMMLESLVESLAQMKHVFAQFPSKGS	798	471	NA	586	No		Yes	No	No	NA	NA	NA	NA	None on the same contig	NA	No	No	NA	No	NA	NA	No	NA	NA	NA	NA	NA	NA	NA	NA	NA	NA	NA
GCF_020978345.1_ASM2097834v1_genomic_chromosome_CDS_2624	MLKYSLDKLVNMILNIATAVITAYLLSKMPPAEPERAPNLMYAVTLERPASQVSDGFVGRVLLTLQGRKEIGHRQHQAQRFAYGGDKAKFVLVVRRSFGVFGIDNEERNAGMLRDCVSAP	120	471	NA	587	No		Yes	No	No	NA	NA	NA	NA	None on the same contig	NA	No	No	NA	No	NA	NA	No	NA	NA	NA	NA	NA	NA	NA	NA	NA	NA	NA
GCF_022649105.1_ASM2264910v1_genomic_chromosome_CDS_2388	MPVRLHFASACCWPVDSADTTFYGGYYGDPRNVMLTTQYRF	41	471	NA	590	No		Yes	No	No	NA	NA	NA	NA	None on the same contig	NA	No	No	NA	No	NA	NA	No	NA	NA	NA	NA	NA	NA	NA	NA	NA	NA	NA
GCF_022649105.1_ASM2264910v1_genomic_chromosome_CDS_2389	VCAKVSHVPHNQLVYAITEFDLDDATLLTAGFSVQKNQADSPLRTGLQTFYSNGQKTDFSRSASSSPDWSYFDVNKSNVFVSLEHQFDNGWSAKAELGHTEYEFDELINYMNGEIDQATGAGAYLYPNRWSATPRENNLDAYLTGPFSLLGREHELIAGITLSRYRESTPDRGGWYGPWTGYDGSIGNIHQWSGAAPRPDTSPIGKNLIEENQYAAYATSRWNLRDDLKLLLGGRVTDWKRSSDNTPYEGTPTSNEENRHGVFLPYAGLVYDLNDTWSAYASYTKIFNPQAYGIKGLDGKPLDPQEGTGYEVGIKAAPLDGRLNASLALFRIEQDNLAVYAGQFDTYYPEKGTTTEGLELEMNGELADGWNASAGYAYSVSRDQDDERIVTNIPRHSLKTFTSYRLPGAWNRLTLGGGVYWQSKIGQDLHTFEQGSYALVNVMARFAVTNQLDVAVNVNNLFDRTYYSYADSWSVYGAPRNLMTTLNYHF	490	471	437	591	No		Yes	No	No	NA	NA	NA	NA	None on the same contig	NA	No	No	Porins	No	TonB_dep_Rec	PF00593.28	No	NA	Porins	NA	NA	NA	NA	NA	NA	NA	NA	NA
GCF_027570575.1_ASM2757057v1_genomic_chromosome_CDS_4826	MRTAPTPPPQQTCENILIDDKTYNVEHNILPSENAIIDRLLARRLELNEAYGELYDKLHLHPRALSVFLSLLLSTAAFWAPDKIARARGQRDELVDTNQQIAQKAEELAQLLEHRSNLHNTSGFSSDTHYHVCNVIEDAAKDHYLFNAYVKERLNTVRNQFEWKYWPTVEQFVRALGRDANGAELEATDPLTRAATAATRHSPADFFKALFAAIEENSERSGGPLLEGFRLSDATLASLVNGALDLGPDELKDSAYVKRLRQRERNSDK	269	387	NA	592	No		Yes	No	No	NA	NA	NA	66400	4.82217e+30	NA	No	No	NA	No	NA	NA	No	NA	NA	NA	NA	NA	NA	NA	NA	NA	NA	NA
GCF_022649105.1_ASM2264910v1_genomic_chromosome_CDS_2390	MATPSQAVQVCEAILRANLEYNQAHKIWPSINRVLELMLARRHELSDAYEELHDSLAHRHRALESFFDVFTSTPMAWSPEKMSEARHARKELIDINTRIAAVAEDLAQLLTRRDDIKETSGFSCETVYHALDALELAAESEGNHLFEWHVKEGLDALRYQYDLKYWPPLSAVVEAIGEDARNTEVYAQDPATASATESRRPGLSDFLRAFFARMKENSVREHGFIPNNFSVSDNTLASLINCALDLDADKLIDGGFVKRFRQREREH	267	471	437	592	No		Yes	No	No	NA	NA	NA	NA	None on the same contig	NA	No	No	NA	No	NA	NA	No	NA	NA	NA	NA	NA	NA	NA	NA	NA	NA	NA
GCF_022649105.1_ASM2264910v1_genomic_chromosome_CDS_2391	VQLAERAPTYALAIKHINNWVESIEAALAKAKADRRWFTREQQGELLARRPILSVSNIELNELASNTELRALAKLSLQDTESTLENWRRDWISTWAEVNQTHTQNELEASAPLLSKVESRPLTEEQAKAVICFDNRVQVVASAGSGKTSIMVAKAAYAINRGIALPSEIILLAFNAAAAEELAERAERSFKRLGMDNISVHAKTFHKLGLDIIGKATNKKPNVPDWAHKDKPSLEKMALIVDQLKDRDPVFRTRWDLFRLVFGRDIPHFNNKVDSKAQEASPDGTYTLDGKYVRSMEECMIANWLFYNGVPYEYEPPYPHDTATAEHRQYHPDFFYPTLNLYHEHFALDGNGQPPPHFKKYLSGVDWKRALHAQKGTHLIETTSHQIRQNTWMEHLTKELTKRGVTLDPNPSRPISGLGQAPIDHSELLSLMRTFIRHAKSNCLSLSDLLGRVQQLPHAAFQHRYLKFLEILAPVWEGWDKALKAEQGIDFEDMLNMAARHVENGAYSPPYRLVMADEFQDASQARARLCKALVKAPGRHFFAVGDDWQSINRFAGADVSVMTRFREFFGSDQILKLETTFRCPQKICDTSSQFVVKNPAQLTKNVSSVTPAVGTELVAYQVNEPAALKKAVAKYLLNLARQISEGTIPPKAGGKIKVYVLGRYNKDEEYVPKDWQSQYGDLIELSFLSMHRSKGAEADYVILPAMLSQKRNRSFPSTRADDPLISIAMPQGDSYHLGEERRLFYVALTRARRSVAMFTVANQVSTFLTELEKDEQVKITPLEPPGPSCPLCKTGSIITRSSVNGDFLTCSNFPACRYKPPKPQPARRPRFAKEHNVRSK	840	471	NA	593	Yes		Yes	No	No	NA	NA	NA	NA	None on the same contig	Gabija__GajB_3;Gabija__GajB_2	Yes	No	P-loop containing nucleoside triphosphate hydrolases;Zinc beta-ribbon	Yes	AAA_12;AAA_19;AAA_30;DEAD;Fan1_SAP;Helicase_RecD;PhoH;ResIII;UvrD-helicase;UvrD_C;UvrD_C_2;zf-C4_Topoisom	PF13087.10;PF13245.10;PF13604.10;PF05127.18;PF00580.25;PF13361.10;PF13538.10;PF01396.23;PF00270.33	Yes	Excluded;NA	DF_Gabija__GajB_3;Gabija__GajB_2	NA	NA	NA	NA	NA	NA	NA	NA	NA
GCF_022649105.1_ASM2264910v1_genomic_chromosome_CDS_2392	MYDIHQHKHSYAIWTASRAWNRKLKGGDLALAQRLIGVAGLESVRGPDDIGENVDAWLLERMRLIVEYAAQHQILGINYGRAQKLVNIYLKTKLVCGGQEAHPKVAKLHPPLDRDLFAGLHAEFRIQKTTDATIAFAAAQKACSAWTNFELQDYLAHIQAIKLFMAGKPLWMVEQYWR	178	471	NA	594	No		Yes	No	No	NA	NA	NA	NA	None on the same contig	NA	No	No	NA	No	Rsd_AlgQ	NA	No	NA	Rsd_AlgQ	NA	NA	NA	NA	NA	NA	NA	NA	NA
GCF_022649105.1_ASM2264910v1_genomic_chromosome_CDS_2393	MNDNDAWWEAAKELNPSDFMGYIHCRIYLAMEELMCIGSPFDVVSMAEYLEGDERYQEAGGLRLIAEMAAGTPTRRLQVPVLARVIHAYGQLRSFAGPPQQRRIVCSLLAAKANGWFHGRSWIVTVEDIARSGRKIPGELLGQRVCYVYGEKAVALLSE	159	471	NA	595	No		Yes	No	No	NA	NA	NA	NA	None on the same contig	NA	No	No	N-terminal domain of DnaB helicase	No	DnaB	PF00772.25	No	NA	N-terminal domain of DnaB helicase	NA	NA	NA	NA	NA	NA	NA	NA	NA
GCF_027570575.1_ASM2757057v1_genomic_chromosome_CDS_3730	MEDASIPVTVKSAFDSLKAAGYPRTYVEKLLPDWWDNSLFKTTAGALQFALILKQRLGLEASFGQDGHLQLQPDSRHIRFKRRSDTKDSELAVAASLGTAIAKLAMFCTLKPYVPLADDIPTLRREILASTGASHVNFDGLLNLCWDHGVPVLYLKELPRATKRITGMALSISGRPAIVLGFASPQHSRQLFVLAHELGHILRGHLGEDGVLIDEDIAEIADTLIDMKTQRKDTEEREADTFALALIRNEYLNPLAAMGRLNSPTALAARAAVLGKELGIEAGHLILSYAKEHNEWARANQALEYSPSQKSAIDVIGMHFRKGVELEALSQENQEYLLSVQGFGE	345	471	NA	596	Yes		Yes	No	No	NA	NA	NA	NA	None on the same contig	RosmerTA__RmrA_2734955840;RosmerTA__RmrA_2677172838	Yes	No	NA	No	Peptidase_M48;Peptidase_M78	PF01435.22;PF06114.17	Yes	NA	DF_RosmerTA__RmrA_2734955840;RosmerTA__RmrA_2677172838	NA	NA	NA	NA	NA	NA	NA	NA	NA
GCF_027570575.1_ASM2757057v1_genomic_chromosome_CDS_3731	MTSALKKLTEFMLQLLGSLYANHLLKCSIFA	31	471	NA	597	No		Yes	No	No	NA	NA	NA	NA	None on the same contig	NA	No	No	NA	No	NA	NA	No	NA	NA	NA	NA	NA	NA	NA	NA	NA	NA	NA
GCF_027570575.1_ASM2757057v1_genomic_chromosome_CDS_3732	MVDLGECPSTRLPRELEAFAAALRGLKELGFVTVHVASGAYPESLVDVTAMAECERHDWTLWKELNAMAPELLLGYSDYGILSPKWTEEILKKIAKKVVLRYTRDKDWLILKAAGKKKEDSINLSVILVTTYAADFRGADFSLGDRQMAIRADSKVPYREKKAGPLAHIVEAWIHHIAYVLKKQY	185	471	NA	598	Yes		Yes	No	No	NA	NA	NA	NA	None on the same contig	PD-Lambda-2__PD-Lambda-2_C	Yes	No	NA	No	Beta_protein	PF14350.10	Yes	NA	DF_PD-Lambda-2__PD-Lambda-2_C	NA	NA	NA	NA	NA	NA	NA	NA	NA
GCF_022649105.1_ASM2264910v1_genomic_chromosome_CDS_2771	MHFTAMSRNLERMRAALTEWMIKEEILGDAFFVDIEAWRARNEPYGNDSLLVLVFDSSTLHTMLNYGGDTMEFDDLVESFGFWYELGHSWNMGFYPIEGYDYSRLSGTYASKLQDERWRKKAATVKKRAGHQCQDCGATKPLDAHHCYYANMREGFEPWEYPLSALRALCRECHIRRERSEIRLRAFAASLTSEELDALRPAISHAIYWHQTAAVFSSLSALGPEERHLQAALEILRNGRNDPDR	245	470	NA	599	No		No	Yes	Yes	NA	NA	NA	0	Defense system on module	NA	No	No	NA	No	NA	NA	No	NA	NA	NA	NA	NA	NA	NA	NA	NA	NA	NA
GCF_004291075.1_ASM429107v1_genomic_chromosome_CDS_1421	MSAANEGAPGFAPGFEIPLHRSLTEPILLGGAPRTVAIANGTLAAAVGLGLQLWIPGVVLWIVGHSLAVWGARVDPQFMQVFARHIKHKPLLDV	94	47	NA	600	No		Yes	No	Yes	NA	NA	NA	50	1.69897e+21	NA	No	No	NA	No	VirB3	PF05101.17	No	NA	VirB3	NA	NA	NA	NA	NA	NA	NA	NA	NA
GCF_011106815.1_ASM1110681v1_genomic_chromosome_CDS_2300	MNTTRKLRLGPLPKTESVKLTFTCPASLKVDLDRYAAMHEQAYGEAVDALTLIPHMLEAFMAGDRGFRRGRRSKVAPP	78	47	NA	601	No		Yes	No	Yes	NA	NA	NA	50	1.69897e+21	NA	No	No	NA	No	DUF2274	PF10038.13	No	NA	DUF2274	NA	NA	NA	NA	NA	NA	NA	NA	NA
GCF_023101305.1_ASM2310130v1_genomic_chromosome_CDS_2358	MSTTKLRLGPLPKTENVKLTFTCPASLKAGLERYAALHSKTYGEEVDALTLIPHMLEAFMARDRVFKRTNKPALSAAPQTTDPR	84	818	NA	601	No		Yes	No	Yes	NA	NA	NA	1334	3125156	NA	No	No	NA	No	DUF2274	PF10038.13	No	NA	DUF2274	NA	NA	NA	NA	NA	NA	NA	NA	NA
GCF_021184245.1_ASM2118424v1_genomic_chromosome_CDS_6503	MLNLAEYRQRPALLADWLPWAGLVAPGVVLNKDGSFQRTARFRGPDLDSATQGELIATSARLNNALRRMGSGWALFIEAERRPAADYPHSDFPEPLSWVVEEERRAAFEESGNHFESGYHLTLLYLPPEESRARAAKMLYENTPTNGVDWRERLQAFVAETDRVFDLFDGVMPEIDWLDDAQTLTYLHTTISTRRYSLAVPEVPFHIDALLTDSALVGGLAPMLGDQHLRVVSVRGFPTSTWPGILDDLNRLGFAYRWSTRFLCLDKAEAEKELSRLRRQWFAKRKNVIALLRETIFQQESPLVDTDANNKAADADAALQELGSDQVAFGYLTATVTVMDEDAAVADEKLRMVERVIQGRGFVTIPETLNAVDAWLSSLPGNAYANVRQPIVSTLNLAHMMPVSAVWAGPEKNDHLDGPPLIVTRTDGATPFRLVTHIGDVGHTLVAGPTGMGKSVLLATLAMQFRRYRGSRIFAFDMGRSMRATVLGLGGEHYDLGTDGEIAFQPLARIDREGYRTWAAEWIEGRLLHEGVAVGPDEKAAIWSALGSLAGAPVEQRTMTGLSVLLQSNTLRQALSPYVLGGAHGKLLDADHDRLGMADVQCFEMEELMHSKAAVMAVLHYLFARFDERFDGVPTLLILDEAWLFLDDPVFAARIRQWLKTLRKKNVGVIFATQSLADIKDSSIAPAIIESCANRIFLPNPQATEPQIRTIYEGFGLNRRQIEIVTTAQPKRDYYYQSRLGNRLFDLDLGPAALAFAGASTPQDQRAIDEVLGRVPQDAGVPGFAGAWLRHRGLDWAADLLPSFPGLAPGSLRTADHPQENLP	823	47	NA	602	Yes		Yes	No	Yes	NA	NA	NA	50	1.69897e+21	NA	No	No	P-loop containing nucleoside triphosphate hydrolases	Yes	AAA_10;AAA_16;AAA_22;AAA_25;ABC_tran;CagE_TrbE_VirB;CbiA;DEAD;FtsK_SpoIIIE;HerA_C;NACHT;nSTAND3;P-loop_TraG;T2SSE;TraG-D_C	PF12846.11;PF03135.18;PF01656.27;PF01580.22;PF05872.16;PF19044.4;PF12696.11;PF13191.10;PF13401.10;PF00270.33	No	Excluded	P-loop containing nucleoside triphosphate hydrolases	NA	NA	NA	NA	NA	NA	NA	NA	NA
GCF_000510305.1_ASM51030v1_genomic_chromosome_CDS_4933	MQGTNVLFGQIAVVFGIVIAGVWSATQWTAAALGYQLRLGSPWFDFLGTPIYHPWRLFEWWFFFDAYAPRVFDIGGAFAGGSGLVAVLVAIGMSIWRSRQSRLVTTYGSARWANAEDIRKAGLTQPAGVFLGQHDRQYLRHEGPEHVLTFAPTRSGKGVGLVVPTLLSWPASAVVHDIKGENWQITAGWRSRFSHCLLFNPTDAKSAAYNPLLEVRRGAHEVRDVQNIADILVDPEGALEKRNHWEKTSHALLVGAILHVLYAGEDKTLRGVANFLSDPASPFELTLHRMMTTPHLMNGNGGSPHPVVASAAREVLNKSDNERSGVLSTAMSFLGLYRDPTVAEVTSRCDWRIADLISAEHPVSLYLVVPPSDISRTKPLIRLILNQIGRRLTESLDGSDGIERRHKLLLMLDEFPALGRLDFFETALAFMAGYGIRSFLIAQSLNQIDKAYGQNHSILDNCHVRVTFATNDERTAKRISETLGTATELRAQRNYAGHRLAPWLGHLMVSRQETARPLLTPGEVMQLPPDEAVVMVSSVAPIRAKKLRYYADANFKRRVLSPPALATASSPGRYADVPPARADDWSGLAIPPTPAAPATASADGLEHLGTADDGGPRRQPELTEAVAYDPEQAAPAADLGLLDDDDDLPLPLPRQLDTAMQRTARLASLDPNDGIEL	677	47	NA	603	Yes		Yes	No	Yes	NA	NA	NA	50	1.69897e+21	NA	No	No	NA	Yes	T4SS-DNA_transf;TraG-D_C;TrwB_AAD_bind	PF02534.18;PF12696.11;PF10412.13	No	Excluded	T4SS-DNA_transf;TraG-D_C;TrwB_AAD_bind	NA	NA	NA	NA	NA	NA	NA	NA	NA
GCF_001594325.2_ASM159432v2_genomic_chromosome_CDS_0565	MRFKRPQVRYADTPQPATPYQAAAQVWDERIGSGRVQAKNWRLMAFGCLALALLLAGDRIRLSTQSLVTPYVVEVEKDHVRAVGEAITPYKPTDAQIAFHLAHFVTLVRSLSIDPIVVRQNWLDAYDYTTDRGAAVLNDYASKNDPFARVGKESVTVQITSVTRASDSSFNVRWTEQRFINGAPAGTERWNAVISTVLQTPRTEQRLRKNPLGIYVNGLSWSRELDASEGAKP	233	47	NA	604	No		Yes	No	Yes	NA	NA	NA	50	1.69897e+21	NA	No	No	NTF2-like	No	VirB8	PF04335.17	No	NA	NTF2-like	NA	NA	NA	NA	NA	NA	NA	NA	NA
GCF_003798145.1_ASM379814v1_genomic_chromosome_CDS_3242	MTQMNAVAFRFSVNPASILARLRRLAAPAHGLLLAAVMLMTAGTAKAAGSSMPWEGPLQSILDSIQGPVARIVAVIIIIATGLALAFGDTSGGFRKLIQIVFGLSIAFAASSFFLSFFSFSGGAVV	126	47	NA	605	No		Yes	No	Yes	NA	NA	NA	50	1.69897e+21	NA	No	No	NA	No	TrbC	PF04956.17	No	NA	TrbC	NA	NA	NA	NA	NA	NA	NA	NA	NA
GCF_003798105.1_ASM379810v1_genomic_chromosome_CDS_2871	MQLDMDLCSQHLKTVTQLLRENPAERNLRDAGGMISYVKEANSRACSLLKTALAEAYPDISWGYSERTGASFSNGSGSEASWIYDPIDGAYHYLMGLPLWSSSLALVVNGETRAAFVYDPVLDEMFTAVKGEQASLNGREIRSSDRKLLEAAVVATTMPSFKFDGRDATDATIASIQKVVPAVFSLRIMASSSLQLAYVAAGRLDAYWSMDGDVEDWLAGALLAEEAGALVTNAESGNFTIGDKSIVASGQNLSTQIAHLLKKETEPDNGG	271	469	432	606	No		No	No	No	NA	NA	NA	NA	None on the same contig	NA	No	No	Carbohydrate phosphatase	No	Inositol_P	PF00459.29	No	NA	Carbohydrate phosphatase	NA	NA	NA	NA	NA	NA	NA	NA	NA
GCF_026870135.1_ASM2687013v1_genomic_chromosome_CDS_1106	MADRKYGEPAPPTSERISGADWYGQELLRKEYSNTLFVDIDLTEVQSSGCVFNECTFRRARFNASIHKDSAFVNCTFVSCNFFDSKFLECKLLGSMFDDCQFHHMQVIGGDWGFVGLPGADLSRASLLGIRLREADLTGARCQGGTIRDTDLSGAWLHSADFSECDLRGSDLSSLEPENVQLKGAIITIDQTIIVAQALGFEVRVD	206	469	432	607	No		No	No	No	NA	NA	NA	NA	None on the same contig	NA	No	No	Pentapeptide repeat-like	No	C8;Pentapeptide;Pentapeptide_3;Pentapeptide_4	PF00805.26;PF13576.10;PF13599.10	No	NA	Pentapeptide repeat-like	NA	NA	NA	NA	NA	NA	NA	NA	NA
GCF_027571345.1_ASM2757134v1_genomic_chromosome_CDS_2641	VAEKRNVFISHVHKDDHGLQKLKDLLAPKGIEVRDSSIHTGKFNNATDEHYIKTQILAPAINWAGVFICYVSPQTKNSDWVNWEIEYAAKQGKRIVGVWEHGEKECDLPEALKEYADALVGWNGDAIIDAINGKDSWEKPDGGACDPVPLKRHPC	155	468	NA	608	Yes		Yes	No	Yes	NA	NA	NA	14	1146128	Thoeris__ThsB_Global	Yes	No	Hypothetical protein MTH538	Yes	ThsB_TIR;TIR_2	PF08937.15;PF13676.10	Yes	NA	DF_Thoeris__ThsB_Global	NA	NA	NA	NA	NA	NA	NA	NA	NA
GCF_022570415.1_ASM2257041v1_genomic_chromosome_CDS_6188	MAAAAVPRPVPLTLSKYLLKARESLRFKTDDPDALADSLQSIRFGYFGEVGGLLSSVKKAGRDRLQKAQSEIAAEELGDALWYLVIAAHMLSISADDLGQECIRLLREEYGETNKVPSIPVTFRQIDGLIDSAREEDTILRSAQMGKLAASAGVLAEMSPKALDAMALTRRATHFGRLLGELAKTCAAFSLLLEDVALANLEKTASRWPAEKSRDVPLFDASFPEHEQLPREFDIEFIERGQGRDAHVVQRLWGVYIGDRLTDNSNEPDDYRFHDVFHLAYAAYLGWSPVLRALLKRKRKSVPDKDENEDGARAMIIEEGIATWIFDHAKKHDYYASVQEGSLDYGLLKQIQSMVRGYEVEQCKLWQWERAIIEGFKVFRQLREHRGGTVKVDINNGSLIYMEPEQSVTK	410	459	415	609	No		Yes	No	No	NA	NA	NA	NA	None on the same contig	NA	No	No	all-alpha NTP pyrophosphatases	No	MazG;MazG_C	PF03819.21;PF18722.5	No	NA	all-alpha NTP pyrophosphatases	NA	NA	NA	NA	NA	NA	NA	NA	NA
GCF_027571345.1_ASM2757134v1_genomic_chromosome_CDS_2639	MKKEGSLLLSDYAAEIAATDVLNPNDFNPVLQGLYGEVGGIMATAKKSVRERTAYPGFKKAAEEEFGDTLWYLAAICRRLQIPLEEIFSEAANHGNFKNVGAASDITEGALAYIAVPVAATASLDATLVRLGQSAAALLGSTPARADLIAFARAYLDAIHAAELAFSEVARGNLRKARGAFLEPQAEDLAGLDFDSEFGIEEQLPRDFKIRVNQRGSGKSYLQWKGVFIGDPLTDNIADRDGYRFHDVFHFSYAAILHWSPVMRALIKHKRKSNPKYDEEQDSGRAIVVEEGLSAWIFSRAKELNFFENQEKVSLGVLKTIGEFVSGYEVEKCPLKLWEKAILDGYAVFRQLKENQGGWIIGNREQRTIKYMPLESEK	378	468	NA	609	No		Yes	No	Yes	NA	NA	NA	14	1146128	NA	No	No	all-alpha NTP pyrophosphatases	No	MazG_C	PF18722.5	No	NA	all-alpha NTP pyrophosphatases	NA	NA	NA	NA	NA	NA	NA	NA	NA
GCF_022570415.1_ASM2257041v1_genomic_chromosome_CDS_6187	MTPTSFVKALAAFNLENVFNPYADTCPVHDRATAASCRRRNLKSYLRAAESIGVDTIWMGRDLGYRGGRRTGLALTDEYHLSEMAKLYPGCESLQATHGPAIAERTAAEIWGVLRSIDLPPLLWNVFPFHPHEAGNPFSNRRFSTKELSQVDELNSELFRWLKIRRVVAIGQDAAHYASRFGVTVECIRHPSYGGVRDFRAGMGRLYNVGTKAFEQSRQVALL	223	459	415	610	No		Yes	No	No	NA	NA	NA	NA	None on the same contig	NA	No	No	NA	No	Uracil-DNA glycosylase-like	NA	No	NA	Uracil-DNA glycosylase-like	NA	NA	NA	NA	NA	NA	NA	NA	NA
GCF_002812825.1_ASM281282v1_genomic_chromosome_CDS_3185	MKIHPFVESVSSLQFEDCFNPYSDRCEVHDRRDAPRRRAAALSALLRRASEEPVDAIWIGRDLGYRGGRRTGLALTDDVHMSQHAKRWNVDLAPERPTVGNAVAERTAAVIWGMLEHIDARIFLWNVFPLHPHESGDPFTNRQHNARERRAGEELLQQLIVLLRPSRIVAIGNDAAAAAHRITDSVPVICVRHPSYGGQTQFQGQISELYGHPMKTGSLF	220	468	NA	610	No		Yes	No	Yes	NA	NA	NA	14	1146128	NA	No	No	Uracil-DNA glycosylase-like	No	UDG	PF03167.23	No	NA	Uracil-DNA glycosylase-like	NA	NA	NA	NA	NA	NA	NA	NA	NA
GCF_027571115.1_ASM2757111v1_genomic_chromosome_CDS_1457	MNYKKMIMLGVASALFAGQVVATPTDEEISQLGTTLTPMGAIKAGNADGSIPAWDGGLCTAPADYKPIMGAKGGSPYADPFSNEKPLFSITAANMAQYQDKLDEGTQELFKRYPESFRVDVYPTQRSACFPQWVYDNTISRVKNPRLVGDAPGLEGAHAQVPFPIPKDGYQAMWNSNTKFELPYTEGTQAAYLIDSSGGVTLSSIQLIENRNYFWDNSLDKVPADQPYWALIATTTAPAASVGVKQMRFNFLETHQRDAMAWSYVPGQRRVRLAPEFKYDTVSTASGGILLFDEINGFDGKMDKFDFKLVGRKEMYVPYNTYKAWSADPKLANTPKHLNPDILRWELHRMWVVEATLKPGERHVQKVKRFLIDEDSWAILAYHSLDQAGKVHHLMYQLSVQQYEKPAYRNGHYVLYDMTKGVYGNGSLMGAPGMTGFYQVDPFPGNYFTSGSMAGSGIR	459	1035	1249	614	No		Yes	No	No	NA	NA	NA	NA	None on the same contig	NA	No	No	NA	No	DUF1329;LolA_like	PF07044.15;PF17131.8	No	NA	DUF1329;LolA_like	NA	NA	NA	NA	NA	NA	NA	NA	NA
GCF_000271365.1_ASM27136v1_genomic_chromosome_CDS_2838	MSLILRKLPLAVALLAACSLAQAKQTDAAQLDNTLTPLGAERAGNADGSIPAWTGGLKAGAAAIGADGDYADPFASEQPLYTVSKANLAQYKDVLSAGQQAMFARYPDYRMRVFPSHRSAVIPQAYQDESRKNLTQVSLADSGNGLTGYHFGVPFPQPTEALEVLWNHLTRYRGGSILRDFSSATVQAKGDYTLVTYRQLVGFREKISDLDPEANLLFYTRVQTNSPSRYAGEVTLVQEPINQVSTPRAAWQYIPGQRRVRRAPTVAYDNSARYSFGQVVSDSVDGFNGAPDRYDWKLIGKRDLLVGYNTFALASKKASYDELLKPGYLNPDLNRYEKHRVWVIEATLKPGARHVYGKRRFYIDEDTWQIMASDIYDNRGELWRNYESFLTQYHDLQLPMTAVETTYDLISGLYAVNYLTNGIDHRAEFGKPVKEAEFTPAELKRLGK	448	196	158	614	No		No	No	No	NA	NA	NA	11912	4.07598e+22	NA	No	No	NA	No	DUF1329;LolA_like;NYD-SP28_assoc	PF07044.15;PF17131.8	No	NA	DUF1329;LolA_like;NYD-SP28_assoc	NA	NA	NA	NA	NA	NA	NA	NA	NA
GCF_027570855.1_ASM2757085v1_genomic_chromosome_CDS_1280	MRMYLWLPFAWLVMGGSSLPVVAADFTGLTPLGAEKAGNKEGTIPAWTGGLPTDAASVDGKGFLSNPFADEKPLFVITAQNAERYSEHLSEGQMAMLRRYPDTYRLPVYPTHRTLALPERLYKAAATNAEVTRLGSNGLSIENFTTSYYPFPLPKTGTEVIWNHQARYHGGNFRRWITQVTPQVNGDFTTVHFEEEIVEPAQAEGIEPARAQNLLQLFKQKVTAPARLAGNVLLVYETLDQLKEPRLAWVYNSGQRRVRRAPQVAYDGPGTASDGLRTTDNFDMFGGAMDRYDWKLLGKREVYIPYNSYELDSPALKYEQVIKAGHINQDLARYELHRVWVVEATLRDGQRNIYAKRVFYVDEDSWQIALADHFDGRGQLWRVGEGHAQQYFDHQHMGYTLEALYDLQAGRYLALGMKNEEARSFEYGFKARISDYTPSALRKSGVR	447	466	NA	614	No		Yes	No	No	NA	NA	NA	14923	417385599999999	NA	No	No	NA	No	DUF1329;LolA_like	PF07044.15;PF17131.8	No	NA	DUF1329;LolA_like	NA	NA	NA	NA	NA	NA	NA	NA	NA
GCF_001293085.1_ASM129308v1_genomic_chromosome_CDS_2862	MKDVTERLEGEAPTRRVFQQQLFMTLAVSTVLCSVQAAPQGPEALGSKLTPLGGEIAASASGDIPAWTQPGQQDEGWSYGQVRGEHWKFKGDKPLYSIDANNLAQHSSKLSPGQVELFKRIPGYRMDVYPTRRTCSAPDFVVENTRQNIGFAKLDAAGLALDEAHVPGIPFPMPSTGAEVMWNMKMRYRGVGVEIPRTISGISPRKGGEWLRQSTDTFFFTPWGKKGSALFSSVGRLENATFFNYLEPAALAGQSAVQTAVAGEQATTFYYFPGQRRVRRMPSYSYDAPQIGLDNQYTVDEANVFFGTMDRFDWKLIGKQELLVPYNDFGAYDTGAKVETFAGNDSIAPQSRRYELHRVWVVEANVRQGMRHQAPKRMFYIDEDSWNPLLAVDYDKQGQIWKVREGFSIPVYETGACDVQAQVQYNLADGRYLFDMTSIGAGKNDIRWLTEDNGSPRLKRDFFTSDNLRAISER	474	53	214	614	No		Yes	No	No	NA	NA	NA	NA	None on the same contig	NA	No	No	NA	No	DUF1329;LolA_like	PF07044.15;PF17131.8	No	NA	DUF1329;LolA_like	NA	NA	NA	NA	NA	NA	NA	NA	NA
GCF_003408495.1_ASM340849v1_genomic_chromosome_CDS_2551	MKFQIVLGLALTGLSACALAAVGQEEAAELGKSLTPWGAIQAGNAEGTIPAYEGGLRQAPADFKPNSGFWVDPFKDEKPLFRITAANAEQYADKLSDGQKELLKKNPDTWYMDIYPSHRTTAYPQEVVDATLRNATACQIQKDGLAVDPACRGGLPFPIPKTGNEVMWNQQLRYKIGPGYSTTKSSNSWVIDSNGQVTKVAEQQTFEETPYYQVTQTDRDPQMYARVSSRNDYPARRSGEVIVLNDYLDPAAKPRRSFSYTPGQRRVKLAPEFAFDTPVASQGGVTLFDELQMFSGAQTRFDYKLVGRKEMYIPYNAYKFYFDCKQDEQFLKNHGNPACERWELHRVWVVEATLKPGQRHVYSKRTYYLDEDTFGIGLYDAWDKSGALYRAIFLSGVQIYDKTIPYNVKNFTYDFNKGNYALLNDALKGGYWFFDKPFTEREMNPEAVVSRVTQR	455	698	694	614	No		No	No	No	NA	NA	NA	92061	4.96408e+22	NA	No	No	NA	No	DUF1329;LolA_like	PF07044.15;PF17131.8	No	NA	DUF1329;LolA_like	NA	NA	NA	NA	NA	NA	NA	NA	NA
GCF_016745155.1_ASM1674515v1_genomic_chromosome_CDS_2726	MQRQIALLTLLIGFANGSLAAVPAEQAQELGKSLTLFGAIQAGNAEGSIPPYEGGLREIPAGFKPDSGFWVDPFKDEKPLFRITAANAGQYADKLSEGQKELLKKNPETWYMDVYPSHRTAAYPQEVLDATVRNATACQTLKDGLAVDPACRGGLPFPIPQNGNEVIWNQQLRYKTGPGFTSTRSSNSWVIDARGQVIKTAESATFEETSFYQVRQADRDPNLYYRAWALDSYPARSAGQLIIMADYLDPTVKPRRAWSYTPGMRRIKLAPEFAYDTPVPNQGGVNLFDELQMFAGSQDRFDYKLVGRQEMFIPYNAYKFYFDCRQDEQFLPRHANPQCERWELHRVWVVEATLKPGKRHVYNTRRYYLDEDTFGVGLYDAWDQSGVLYRSMFQSGVQLYDKDIPYNVKNVSYNFNSGMWSLLNDALKGGYRVVDTPHSESDMNAEAIVSQETQR	455	699	NA	614	No		No	No	No	NA	NA	NA	153533	518620199999999	NA	No	No	NA	No	DUF1329;LolA_like	PF07044.15;PF17131.8	No	NA	DUF1329;LolA_like	NA	NA	NA	NA	NA	NA	NA	NA	NA
GCF_002997005.1_ASM299700v1_genomic_chromosome_CDS_0123	MQPTIPAAGLLALALAIPALADEQYSPADLGGTLTRFGAIAAGNAEGTIPPYDGGLKVPAGLVPGDGFWPDPFADEKPRLRITAANAGQYADQLSAGQMRLLKQNPDSYFMDIYPTHRTAAFPEAFLAATQRNASDPECKPFNDGLSIAEACRGGLPFPLPRDGQQVMWNYILNYQGVNGWDWNHSAYVVNQGRPTLTNTNRSTGEKPFYQLDVPGRDAKIAQRIWSRIVAPARTAGQASGYWDYLDPVANARYAWSYSTGQRRVRKAPEFAYDTPNSAFGGVAFYDEIFLFSGKMDRFDWKLLGRQEMFIPYSSYKLKWGCDMDTKLMARHINPACERWELHRVWVVEATRKEGMRHAQKTRRYYIDEDTFGAALYDAWDDSGEMFRAGAQYNIQAYGTPNNPQQDAYSLYDFTRDQYGMFGNGPSRYRAAPVAERETNPQTIAGGQTR	450	700	688	614	No		Yes	No	No	NA	NA	NA	NA	None on the same contig	NA	No	No	NA	No	DUF1329;LolA_like	PF07044.15	No	NA	DUF1329;LolA_like	NA	NA	NA	NA	NA	NA	NA	NA	NA
GCF_900618255.1_paerg002_genomic_chromosome_CDS_1321	MNEVIECSRLGISTFSGARHLVVALAASAAICAVQAAEQDPALLGTKLTPLGAEAAASADGAIPAWAAPGPQGGNWSYGEVRGQHWKFKDDKPLYSIDASNVSQHASKLAPAQLELFNKLPGFRMDVYPTRRSCGVPDFVAENTKKNLGFATLDSAGLALQEAHVPGIPFPMPTTGAEVMWNMKMHYRGVGFVMSKTISGISPRKAGGDWLRTSLDWNMYTPWGEKGSSLFSSHDRLETATYFSYYDPVSLAGQAGVLTTKAGEETTTFYYFPGQRRVRRMPAYSYDAPQIGLDNQYTIDESNIFYGPLDRFDWKLIGKQELIVPYNAFGAYDTSAKLDAVAQPDYFAPEYRRYELHRVWVVEATVRQGMRHQAPKRVFYIDEDSWNGLLAVDYDKQGQIWKVREGQLIPVYETGSCDVAAQVQYNLVDGRYLYDMTSIGVGKKDHRWLTEGEGNPRMKRDFYTSDNLRTISER	474	811	NA	614	No		Yes	No	No	NA	NA	NA	631499	5.80037e+30	NA	No	No	NA	No	DUF1329;Gp34_2nd;LolA_like	PF07044.15;PF17131.8	No	NA	DUF1329;Gp34_2nd;LolA_like	NA	NA	NA	NA	NA	NA	NA	NA	NA
GCF_019720855.1_ASM1972085v1_genomic_chromosome_CDS_5816	MNNKTLSAFSFALAYAFYSSASWAAVSADQANQLGTTLTPLGAEMAGNADGSIPAWTGGLAKDAGVVSATGFPSDPFAGEQPLFTITAQNAAQYQDKLTLGQQAMLKRYADSYQIPVYPSHRSVSLPDEVYQAAKNNATKTSMVEGGNGLADFSTAIPFPIPQNGLEVVWNHITRYRGGSAKRNHVQATPLANGKFVPVYFKQQFTFRDRIKDFNPAKPGNVLFYYKQLVTAPARQAGDVVLVHETLNQVKEPRMAWIYNAGQRRVRRAPQISYDGPYPASEGQRVADNLDMYNGAPDRYDWKLVGKREIYIPYNSFKLDSPTLKYSDIVQPGHLNPAHTRYELHRVWQVEGTLKKGERHIYAKRVFFIDEDSWQIALADHYDSRGTLWRTAEGHLTPRYDVQVPMLGVETLYDLINGRYIVSGMRNEEKDPIEFGFSSLSSEYTPAALRNAGIR	455	921	998	614	No		No	No	No	NA	NA	NA	NA	None on the same contig	NA	No	No	NA	No	DUF1329;LolA_like	PF07044.15;PF17131.8	No	NA	DUF1329;LolA_like	NA	NA	NA	NA	NA	NA	NA	NA	NA
GCF_006971785.1_ASM697178v1_genomic_chromosome_CDS_2463	MRNLYPLLGAVLALATSAALAAVPAGEAARLKNDLTPLGAERAGNAAGTIPAWEGGLTQPPAGYVPGRHRPDPFAADKPLFTITQANLAQYQANLTPGEIALFKAYPDSFQMPVYPTRRTGAAPQWVYDNVFRNATSARLAEGGNGFTEAFGGVPFPIPANGLEALWNHIARYRGSYFVRNSSEAAVQRDGSFTPVTTQYDMLFKYYQQGGNFAGLNNTLFYYQTLTKAPARMAGAANLVRETLDQAKEPRQAWTYNPGQRRVRRAPLFAYDTPGSSTDGLRTMDDTDMFNGAPDRFDWTLVGKREIYIPYNNYRLGSPQVKYKDLIEPGHLDPQYTRYELHRVWVVEGRLKPGARHIYSKRTLYLDEDSWSVAVVDQYDSRGDLWRVSMAYLAGLYELPATGAILDVFHDLQSRRYMVQWLDNEQPGTTDYSQPAPNEDYFSPASLRARGVR	453	99	NA	614	No		No	No	No	NA	NA	NA	116597	5.06669e+32	NA	No	No	NA	No	DUF1329;LolA_like	PF07044.15;PF17131.8	No	NA	DUF1329;LolA_like	NA	NA	NA	NA	NA	NA	NA	NA	NA
GCF_014155905.1_ASM1415590v1_genomic_chromosome_CDS_5225	MELAEKLKAIRIREGMTQAELCEATGISLSSYKKYELALRLEVSSVALLKITGHTRFKKYVLWLMTGDTAPDCGQISPLEQQK	83	465	NA	616	No		No	No	No	NA	NA	NA	NA	None on the same contig	NA	No	No	lambda repressor-like DNA-binding domains	No	CheR_N;DUF3071;HTH_19;HTH_23;HTH_24;HTH_26;HTH_3;HTH_31;MarR_2;Sigma70_r4_2;Xre-like-HTH	PF03705.19;PF11268.12;PF12844.11;PF13384.10;PF13412.10;PF13443.10;PF01381.26;PF13560.10;PF12802.11;PF08281.16	No	NA	lambda repressor-like DNA-binding domains	NA	NA	NA	NA	NA	NA	NA	NA	NA
GCF_014155905.1_ASM1415590v1_genomic_chromosome_CDS_5228	MDATQPLAQNLARLVGPFDLASSTAHQDFLYWWRRGAKLLRLPQLQPRQDRHWEVPEIEDDQLPRMLKALHALDEPHQALLLTMLSLAGFKRSAWLHQEAGLEFGQLAACRLGNDVFQILVGLLANHRETPNH	133	465	1014	617	No		No	No	No	NA	NA	NA	NA	None on the same contig	NA	No	No	NA	No	Kdo_hydroxy	NA	No	NA	Kdo_hydroxy	NA	NA	NA	NA	NA	NA	NA	NA	NA
GCF_009662315.1_ASM966231v1_genomic_chromosome_CDS_5255	MNASQPLTHELARVCGPFDLASTTAHQDFLHCWRRGARLLGLPLLQLPPARHWEIPVIEDAHLPQLLKAFRTLDTSRQVLLLTMLSLAGFKRSAWLSQEVGLEFGQLAACRLGNEVFQVVVGLLAHHRETPSN	133	79	75	617	No		No	No	No	NA	NA	NA	24689	4.3925e+30	NA	No	No	NA	No	NA	NA	No	NA	NA	NA	NA	NA	NA	NA	NA	NA	NA	NA
GCF_022670795.1_ASM2267079v1_genomic_chromosome_CDS_3640	MNESISAAMAKIYAYDQERPALIAAGNQALVRLAPIALQPTDQARTIGRFLLGLYNGEEFPFDLTELRGLDLDLFQDCLAVLVMDYSPELEVHERVPNGNAIWQRLIELWTPEAA	115	465	1014	618	No		No	No	No	NA	NA	NA	NA	None on the same contig	NA	No	No	NA	No	NA	NA	No	NA	NA	NA	NA	NA	NA	NA	NA	NA	NA	NA
GCF_002812885.1_ASM281288v1_genomic_chromosome_CDS_0616	MSNSRTAEKFVVRLPDGMRDRVAETARDNHRSMNSEIIARLEQTLLDDQSRQHQDRLVQLLNARIDALEEELQLYRKGAHA	81	465	NA	619	No		No	No	No	NA	NA	NA	NA	None on the same contig	NA	No	No	Ribbon-helix-helix	No	Arc;Trimer_CC	PF03869.18	No	NA	Ribbon-helix-helix	NA	NA	NA	NA	NA	NA	NA	NA	NA
GCF_003369735.1_ASM336973v1_genomic_chromosome_CDS_0633	MGDLTITELRDQLNDVQHALSFVSGAVGSVPLTEPERLGAQVIINWVNSDLAGTSKLLEKIGRQGNNPS	69	465	NA	620	No		No	No	No	NA	NA	NA	NA	None on the same contig	NA	No	No	NA	No	NA	NA	No	NA	NA	NA	NA	NA	NA	NA	NA	NA	NA	NA
GCF_003369735.1_ASM336973v1_genomic_chromosome_CDS_0634	MIGSPVHLQERRVFNVSEERNRQARKQLWLPSTFVIVEASPVLNYFSGLGVVQIPLPPGEFLVGMQDPAGARRFGMVRFEGIHDLEGWEEQT	92	465	NA	621	No		No	No	No	NA	NA	NA	NA	None on the same contig	NA	No	No	NA	No	NA	NA	No	NA	NA	NA	NA	NA	NA	NA	NA	NA	NA	NA
GCF_015832055.1_ASM1583205v1_genomic_chromosome_CDS_0643	MSNGAPVHVQERQVFNVSPERNRQAQAQLGLPPSFVIFEASGVLNYFTGLGVVQVPLPQGEFLVGLQDPVGARRFGVVRFDGLDDQEGWGEQQ	93	79	66	621	No		No	No	No	NA	NA	NA	24689	4.3925e+30	NA	No	No	NA	No	NA	NA	No	NA	NA	NA	NA	NA	NA	NA	NA	NA	NA	NA
GCF_027570475.1_ASM2757047v1_genomic_chromosome_CDS_4936	MSSRATPAVRIGKLERDLAVLDHRLGDVERLNRDVPPRLTRLEQQFEHMTEQLDDLNAGQQKLTSTVDNIGRKITWALGVASTLWALLQMFGPVLLRLVLP	101	464	449	622	No		No	No	Yes	NA	NA	NA	7549	3.87789e+22	NA	No	No	NA	No	ABC_tran_CTD;Baculo_PEP_C;BLOC1_2;CENP-F_leu_zip;DUF1664;DUF5713;EzrA;FlaC_arch;Laminin_II;Myosin_tail_1;NPV_P10;RACo_linker;SlyX;Snapin_Pallidin;Synaptonemal_3;Tweety;XhlA	PF04513.16;PF10473.13;PF05377.15;PF01576.23	No	NA	ABC_tran_CTD;Baculo_PEP_C;BLOC1_2;CENP-F_leu_zip;DUF1664;DUF5713;EzrA;FlaC_arch;Laminin_II;Myosin_tail_1;NPV_P10;RACo_linker;SlyX;Snapin_Pallidin;Synaptonemal_3;Tweety;XhlA	NA	NA	NA	NA	NA	NA	NA	NA	NA
GCF_019857305.1_ASM1985730v1_genomic_chromosome_CDS_0629	MGNRTTPAGRLGKLERDMAVIDHRLTDVERLNRDVPPRLTRLEQQFEHVTDQLDELNQGQQKLAVTVDGLGRKIAWALGVASALWAVIQMVAPHLLRGVMP	101	78	74	622	No		No	No	Yes	NA	NA	NA	7052	3848312	NA	No	No	NA	No	ABC_tran_CTD;Baculo_PEP_C;BLOC1_2;DUF2802;DUF4407;EzrA;FlaC_arch;Laminin_II;Myosin_tail_1;SlyX;Snapin_Pallidin;Tweety	PF05377.15;PF14712.10	No	NA	ABC_tran_CTD;Baculo_PEP_C;BLOC1_2;DUF2802;DUF4407;EzrA;FlaC_arch;Laminin_II;Myosin_tail_1;SlyX;Snapin_Pallidin;Tweety	NA	NA	NA	NA	NA	NA	NA	NA	NA
GCF_002812885.1_ASM281288v1_genomic_chromosome_CDS_0593	MARITAAGERLIAQKLGEKKILEISRVVLALVPGLDPSKPVDRDAAKPPANQIVYTANVTKAGYVNPNQIVYSLMMGSDVGDFDWNWMGLESAEGVLFAVAWVPVQQKRKNKPPLQIGNNVTRNILVMFDGAQELTALTIDASTWQHDFTVRLAGIDERERRSNRDIFGRATFFNAGLLLEKAATNYRLKAGLAYVEGIRVNATADVSVAAPALPSTAWLDVRLQRDQSDVVASWSIAWGAALQDFTDSAGAQHYLVPLADLAANGAVTDRRAVEPIAGDLVRYLAARVGTYPNLRAQATTKGDVGLGNLPNAISDDPTNNNGQVLATTKMVQAVRSILQSALDAIVSGATVVGKAARLATPRRISISGAATGSGTFDGSADTALAITLADSGVTAGTYPKVNVNGKGLVTGGAALTAADLPALDVGKITTGVLPLARGGTGNTIGQAATAVKLASPRTLAIAGDASGSAAFDGSTNASITVTLANTGVADGTYTKVRVNPKGLVIGATTLTTADIPSLDASKVTSGMFADARLPWYAQGLCTSAPNTTDPNTTNIPLILTNHENGPIPGTFFYIQTMMYNQRNGNAAQIAVRYAANAEMYVRYMYDVGNKRGVWSAWKRCDVGGSFAKEADGELGGGVNLDTMIASGWWHQPFSANAKNGTNYPVGEAGLLTVHAPTSTMIYQTYRGYAAGGLYWRCRYNGTWSAWYRAWDSGNFNPANYVAKSEYSWASLPGKPATFPPSGHNHDATQITSGILPLARGGLGANNAVTARSNIGAGTIATASLGSSGWWRDNDTGLIRQWGRVTVGGDTTAGITFPIPFPNVCLGGFAGQTANFHPGTDASTSFYNLTTTGATVENGYQLQMVLFWEAFGR	873	464	536	623	No		No	No	Yes	NA	NA	NA	7549	3.87789e+22	NA	No	No	NA	No	CARDB;DUF3751;YDG	PF07705.15;PF12571.12	No	NA	CARDB;DUF3751;YDG	NA	NA	NA	NA	NA	NA	NA	NA	NA
GCF_002812885.1_ASM281288v1_genomic_chromosome_CDS_0587	MPFTETVHKFTRKEISADEAVAHLKEQGLFNLALMTLLEEYLEAKLGRDSYYPDDAY	57	463	NA	626	No		Yes	No	No	NA	NA	NA	NA	None on the same contig	NA	No	No	NA	No	NA	NA	No	NA	NA	NA	NA	NA	NA	NA	NA	NA	NA	NA
GCF_019378915.1_ASM1937891v1_genomic_chromosome_CDS_0587	MAGYLKPWMSFEDQLNQLIQRGMTITDRALALECLSRIGYYRLSGYWYAFRERNDVIMLDGGKKPSKLKVTKVPTDDFKPGATFQNAVDLYVFDKQLRLLAMDALERIEIGLRVDITHGLGVLDPFAYMQPGLLHKDFCGRILASTGISRHQDWLTRHNQLISRSKEDFIQHCKAKYGLPLPLWIVAEVWDFGTMSTLFSGMREADQDAISAKYGISNGRTFASWLRSLNYLRNVCAHHSRLWNRNIIDQPKLPPVGEVPWVAPFVGNAHALARCYLLLCITRHLLRTVNPRSTWPQRMKQHLQQFPQLSHLGLNDAGMGTHPGWDTAW	329	462	NA	627	No		Yes	Yes	Yes	NA	NA	NA	1	0	Abi2__Abi_2;AbiD__AbiD	Yes	Yes	NA	No	Abi_2	PF07751.15	Yes	NA	DF_Abi2__Abi_2;AbiD__AbiD	NA	NA	NA	NA	NA	NA	NA	NA	NA
GCF_021166375.2_ASM2116637v2_genomic_chromosome_CDS_1938	MFDPKNGDPGWKLIEGEAGDQYQAWAQNREPDGIEYEIACQ	41	462	NA	628	No		Yes	Yes	Yes	NA	NA	NA	1	0	NA	No	No	NA	No	NA	NA	No	NA	NA	NA	NA	NA	NA	NA	NA	NA	NA	NA
GCF_012971705.1_ASM1297170v1_genomic_chromosome_CDS_4457	MNTPAAEREQALRWLIANRRQDVSIEQAVRVMCLALPRDLATMQILRRIAEEEEANQPRQPFNWRTPPGLPPRG	74	873	NA	629	No		Yes	No	No	NA	NA	NA	12439	4.09478e+32	NA	No	No	NA	No	HrpB4	PF09502.14	No	NA	HrpB4	NA	NA	NA	NA	NA	NA	NA	NA	NA
GCF_012971705.1_ASM1297170v1_genomic_chromosome_CDS_4473	MHIELLKPHTHAGQRRDVGDRLDLADASARWLIAQGVAKAATPATDTKPTRRDATSGVSTTAATQGD	67	873	NA	630	No		Yes	No	No	NA	NA	NA	12439	4.09478e+32	NA	No	No	NA	No	NA	NA	No	NA	NA	NA	NA	NA	NA	NA	NA	NA	NA	NA
GCF_001722045.1_ASM172204v1_genomic_chromosome_CDS_5585	VSGNSIREQILLAVMAAVRTPVESLGATLHRSPTVAISREQCPALVVFPESESITERANDRVTRELTVRLVALARAVPPAIPETEADRLLTAAHAALLADRNLGGLSLGIREQECEWDVEDADAVAATIPARYAITYRTLETDLSAKG	148	573	506	631	No		Yes	No	No	NA	NA	NA	10486	4.02061e+30	NA	No	No	NA	No	Herpes_UL47	PF03362.17	No	NA	Herpes_UL47	NA	NA	NA	NA	NA	NA	NA	NA	NA
GCF_027570855.1_ASM2757085v1_genomic_chromosome_CDS_5189	MNSVRERVLREIVTRLASAIAPTPVLRMPAVPVTREASPALLLFVDGDSITAHANHLVDRLLIVRLAVVVRGADAFDVADQALVAAHAAMLADPNLGGLAIAVREIDCEWEFDDADAGAVALPARYEIRYRTHAIDLTQTG	141	873	1236	631	No		Yes	No	No	NA	NA	NA	12439	4.09478e+32	NA	No	No	NA	No	NA	NA	No	NA	NA	NA	NA	NA	NA	NA	NA	NA	NA	NA
GCF_001722045.1_ASM172204v1_genomic_chromosome_CDS_5584	MSLVEQIYESAANAGLLKDCLWRPSDGTTAQRHPVGFAAPDDTVFDGLASTTDYQMSYPASVFLGLVPREAVEIDGVIYQVRSTRAVGDGSEMRAQLTRV	100	573	506	632	No		Yes	No	No	NA	NA	NA	10486	4.02061e+30	NA	No	No	NA	No	I-TevI_DNA-bd	NA	No	NA	I-TevI_DNA-bd	NA	NA	NA	NA	NA	NA	NA	NA	NA
GCF_027570855.1_ASM2757085v1_genomic_chromosome_CDS_5190	MDVATLYEAARSAGLLTPVTVVGSTVHCAFRAPDETVLDGFALSRDYQIDYPAFWLTLAAGDTVEVAGNTYQVRDVRAIGDGTERRASLSQL	92	873	1236	632	No		Yes	No	No	NA	NA	NA	12439	4.09478e+32	NA	No	No	NA	No	DUF6406	NA	No	NA	DUF6406	NA	NA	NA	NA	NA	NA	NA	NA	NA
GCF_027570855.1_ASM2757085v1_genomic_chromosome_CDS_5202	MKSHADYEIEYATRSGHDALDNARATLERALAELDRYITRYEDAEDIKDKANVLNWALGHLATYVPNNVRLDIIATAQAELMRAPRHPMNAIKQEARNSLASCLNSAFMLVS	112	873	NA	633	No		Yes	No	No	NA	NA	NA	12439	4.09478e+32	NA	No	No	NA	No	Chlorophyllase2	NA	No	NA	Chlorophyllase2	NA	NA	NA	NA	NA	NA	NA	NA	NA
GCF_019857325.1_ASM1985732v1_genomic_chromosome_CDS_4410	MEARIDVHLLTLNESAEWREACIASLEDAPIQLHVLPGIPGRIGEARAAGYAQGTLPLVSFVDPDDLYEANAFTQLTDALDACPQAVMAYTDEALTDESGRDIAVRRLAYSRWQHANSASHVHGLIVMRRSAVEAVLKETTDLNNFADWLLTLLVAKRGGVLYLPIVGRHWRQHPQQSHRTGDPEAVRRIRQASNLWR	198	872	1123	636	No		No	No	Yes	NA	NA	NA	2625	3.41913e+30	NA	No	No	Nucleotide-diphospho-sugar transferases	No	Glycos_transf_2	NA	No	NA	Nucleotide-diphospho-sugar transferases	NA	NA	NA	NA	NA	NA	NA	NA	NA
GCF_019857325.1_ASM1985732v1_genomic_chromosome_CDS_4411	MSSIDPNLGLNYGWTLGESGWDTGMDTNLKRLGAVVGLSVKDRDLTTPPANPANGDRYLIPAAATGVWAGKTNQIAARIADVWEYHTPKIGWLCYIEDEAKLSAYKSTGWSAGLAI	116	872	1123	637	No		No	No	Yes	NA	NA	NA	2625	3.41913e+30	NA	No	No	NA	No	DUF2793	PF10983.12	No	NA	DUF2793	NA	NA	NA	NA	NA	NA	NA	NA	NA
GCF_027570855.1_ASM2757085v1_genomic_chromosome_CDS_5182	MALLFIDGFDHYDPQAVDSFGDPWLARGKAAYLSPQATRINGRRPSSYALRLPEGSGGGYVKNLDATKTSLIVGAAIRVVPYQNTYTEPLLLGVRDANAQVAHLVKIGEDGRLKLYRWQYGYDQLISTSVASAPARGWHYIELQVTQGTSNGVLSVRINGILAIQMTAQNTLQGGSQLVTAFVGAVPGQSCPLTIDVDDFYIADTTGTINNTFLGDVRVDALQAQADGSLNQWTASPVGTAAWEAVSDEDEGTAISAPSVGLRQSFDVEALPVMATPTIYGVQLTMLARKTDAGLGKVKGLVVSGAQTATSADIILQEQLAWQSTLFERNPNGNVQWAEAAFNAAEFGVESA	352	871	NA	639	No		No	No	Yes	NA	NA	NA	9840	3.993e+22	NA	No	No	NA	No	NA	NA	No	NA	NA	NA	NA	NA	NA	NA	NA	NA	NA	NA
GCF_012971705.1_ASM1297170v1_genomic_chromosome_CDS_2408	MPNVTRLPKPANDRLLQLHIELTWIKPAIWRRVAVPERITLSKLHQVIQAVMGWSDTHLHEFEIAGESYGIPDPDWGPPVVSEQRKTLTKVLYGSKAFRYVYDFGDNWEHRIKIERLLPAIACPHVLYCIDGANASPPEDVGGAPGYADFLDALADPEHPEYLTDNTGTNVLHEATAAALGFYFQSQFALLTLISQMTSEAAVAVERLDDVELKVNGQSLLFQLKHSIQSKSTLIKAIDYCLGSKVCELAAHVKRHSIAVGVKWVLGDAQMITGRVIPPLGQDTSTKMFVSSGRNLPIPTSLTEFEGATTLQAGKSFIERAFGIGGVADASNESSARKWRPTVRHATAYMFVPKDVIYNETALLHGLDQADEAPAIIETMPYFLGVVTQDTVIQERRLRDLRKRLDREERQLRVRQAEGSDYKKHAMRLLMDAHRCGLCDLPPDDASETDLQDALLRVKRLKIDRSGQNPNESELSSLHTQRRSLLSDIENARRSSRATQAALQEMTGFEGAVRRQYEKLKIAEHLQPVAHACPLCETPSERGIAAAQAIRQSMKIVRSESVAVENVRPRLVDHEGSLQLELARLNEKLKGVDERIKTWIRQSDEAKEMDDLAQYHAHLMGKVSQFLEMNPATPLPGPDLDVLREQIEELEALIDNDAKHVLLTRAERKVSQYLSDAFASLPTVEPCIEADLEFSSKPPAIAIIEKDTETVLRLPDAGSDENYLAIHIALSFALQKYLGMIKAPVPGFLVFDQISRPYYPQRGEDEASIGENEEVLAMRRHLDFLFKATAEQNDLQVLLIEHAYFGDDPRYVAATRMRWNKLSGDALIPLDWPKRESSL	839	870	NA	640	Yes		Yes	No	No	NA	NA	NA	NA	None on the same contig	Lamassu-Fam__LmuB_SMC_PDDEXK;Lamassu-Fam__LmuB_SMC_Cap4_nuclease_II;Lamassu-Fam__LmuA_effector_Cap4_nuclease_II;Lamassu-Fam__LmuB_SMC_Mrr	Yes	No	MM3350-like	No	DUF3732;PRiA4_ORF3	PF12532.12;PF07929.15	No	NA	DF_Lamassu-Fam__LmuB_SMC_PDDEXK;Lamassu-Fam__LmuB_SMC_Cap4_nuclease_II;Lamassu-Fam__LmuA_effector_Cap4_nuclease_II;Lamassu-Fam__LmuB_SMC_Mrr	NA	NA	NA	NA	NA	NA	NA	NA	NA
GCF_012276675.1_ASM1227667v1_genomic_chromosome_CDS_5406	MVDVQVEGAQATAKSVRWYAHDMRKKGIEVSSRQKAHAAEMKEEESAEWFVGIQVVKHGETDEG	64	869	NA	643	No		No	Yes	No	NA	NA	NA	NA	None on the same contig	NA	No	No	NA	No	NA	NA	No	NA	NA	NA	NA	NA	NA	NA	NA	NA	NA	NA
GCF_012276675.1_ASM1227667v1_genomic_chromosome_CDS_5407	MAQVAVGTGNIALASVVLSLIDLMPIKSRPVGPVELATAMKQATS	45	869	NA	644	No		No	Yes	No	NA	NA	NA	NA	None on the same contig	NA	No	No	NA	No	NA	NA	No	NA	NA	NA	NA	NA	NA	NA	NA	NA	NA	NA
GCF_022569995.1_ASM2256999v1_genomic_chromosome_CDS_1245	MLARGIPRSSGQRGFTLLEVLVVVLLVGLLAGLVGLTQVDAGGQQARRETERLRSLFSLLRQDALLSHRDYGLRIEQQGYSVQVFDADGEWRPAPGYRPQALPDTLRLVLETADDAPALGPSHNRRDPQLLVLSNDEVTPFTLRLEYRRKPLYALSSDGLQEVRVEAL	168	868	NA	645	No		No	No	No	NA	NA	NA	68298	483440799999999	NA	No	No	Pili subunits	No	GspH;N_methyl	PF12019.12;PF07963.16	No	NA	Pili subunits	NA	NA	NA	NA	NA	NA	NA	NA	NA
GCF_016743035.1_ASM1674303v1_genomic_chromosome_CDS_1224	MPVRGMLRQPGQRGFTLLEVLVVVLLVGLLAGLAGLAQVDSGGQQARRETERLRSLFGLLRQDALLSQRDYGLRIERRGYSVQVLDLDGEWRPTPGYRPQTLPENLRLNLEAGADAPTPGRSRRSRAPQLLVLSSDEITPFSLRLEYRGQPLYALSSDGLAEVRVEAL	168	87	NA	645	No		No	No	No	NA	NA	NA	68298	483440799999999	NA	No	No	Pili subunits	No	GspH;N_methyl	PF12019.12;PF07963.16	No	NA	Pili subunits	NA	NA	NA	NA	NA	NA	NA	NA	NA
GCF_019857465.1_ASM1985746v1_genomic_chromosome_CDS_4595	MIAPDPLNIALSDCLAYPRLSVPMAEHRRRHPNHPIRLHEERLEDLHRGLLTGAFEAGLCQSPAAPEGIDVRPVWRDALALAVSAHHPLLAFASVSLEQAADHPWIALDGRDCVGYCEQIDSLLTAAGVVPSAVTTATSFGLMMTLVAAGYGVCLAPAARIEGHRSLGVVQRPLQEGALTLTTYFLSRRSTDSTHLEPFFQALQASA	207	867	NA	646	No		Yes	No	No	NA	NA	NA	30253	4.48077e+22	NA	No	No	Periplasmic binding protein-like II	No	LysR_substrate	PF03466.24	No	NA	Periplasmic binding protein-like II	NA	NA	NA	NA	NA	NA	NA	NA	NA
GCF_022569995.1_ASM2256999v1_genomic_chromosome_CDS_4332	MQKRSVQRGRPAGTRTYESEPARAFGVAVREARTAQGLAQEVLAEQAGIARSHMGKIERGEHMPTLVLILRIAKGLGCSAAALMAATEAQLSEEESDAE	99	867	NA	647	Yes		Yes	No	No	NA	NA	NA	30253	4.48077e+22	RosmerTA__RmrA_2634932349;RosmerTA__RmrA_2734955840;RosmerTA__RmrA_2585209417;RosmerTA__RmrA_2662548665;RosmerTA__RmrA_2677172838;RosmerTA__RmrA_2617826694;RosmerTA__RmrA_2623274509;RosmerTA__RmrA_2664250653	Yes	No	lambda repressor-like DNA-binding domains	No	dnstrm_HI1420;HTH_19;HTH_25;HTH_26;HTH_3;HTH_31;HTH_37	PF12844.11;PF13413.10;PF13443.10;PF01381.26;PF13560.10	No	NA	DF_RosmerTA__RmrA_2634932349;RosmerTA__RmrA_2734955840;RosmerTA__RmrA_2585209417;RosmerTA__RmrA_2662548665;RosmerTA__RmrA_2677172838;RosmerTA__RmrA_2617826694;RosmerTA__RmrA_2623274509;RosmerTA__RmrA_2664250653	NA	NA	NA	NA	NA	NA	NA	NA	NA
GCF_000496455.2_ASM49645v2_genomic_chromosome_CDS_4720	MFSLFQRKRVPTAGTPSTASIAMPQGLTRPESAASLLATPRRRKLLEHIWQRTSLSRKQFATLYLTPLERYAELVQQFPASESHHHAYPGGMLDHGLEIVAYALKLRQSHLLPAGVTPEAQAAQAEAWTAGTAYAALLHDIGKIAVDLHVEYADGTLWHPWHGPLQRPYRFRYRKDREYRLHGAATGLLYTRLLDREILDWLNGFSDLWASLLYVLAGQYEHAGTLGELVVQADQASVAQELGGDPNKALAAPRHALQRKLLDGLRYLLKEEFKLNQPQASDGWLTQDALWLVSKTVSDKLRAHLLSQGIDGIPASNTAVFNVLQDHGIALATPDGKAIWKATVASDAGWSHSFTFLKLSPAMIWEASDRPAAFAGTVQVEPEGSAAQTPAPEAIDVETGESAPVTTESTTSTTADSSVEELLELLDSSPASTATAMPLQPLAEKPAPLPDHKPADTTPVQAVHQGDADPSGAHFLAWLRQSIQTRKLIINDAKALVHTVADTAYLVSPGVFQRYAQEHPQITALAKQDKLPEWQWVQKRFEKLGLHRKQASGLNIWNCEVTGPRKSRRLHGYLLTSPDTLFHEIPPNNPYLRLANAEAQRDDSAFHAKNDDEQE	615	285	NA	648	No		Yes	Yes	Yes	NA	NA	NA	4391	3642563	NA	No	No	Winged helix DNA-binding domain	No	TraI_2;TraI_2_C	PF07514.15;PF07515.15	No	NA	Winged helix DNA-binding domain	NA	NA	NA	NA	NA	NA	NA	NA	NA
GCF_013343335.1_ASM1334333v1_genomic_chromosome_CDS_2043	MGPRGKALPEKAKRLSRPARRLGFAMLSLFQRKRVPPAASAPPPKPPAEPGKGLMRPEPAASLLATPRRQKLLEHIWQRTSLSRRQFATLYLAPLERYAELVQQFPASEAHHHAYPGGMLDHGLEIVAYALKLRQSHLLPAGATPEAQAAQAEAWTAGTAYAALLHDIGKIAVDLHVEYADGTVWHPWHGPLRRPYRFRYRREREYRLHSAATGLLYARLLDPGIFDWLADYPDLWAALLYVLAGQYEHAGMLGELVVQADQASVAQELGGDPSKALAAPRHALQRKLLDGLRYLLKEEFKLNQPQASDGWLTQDALWLVSKTVSDKLRAHLLSQGIDGIPASNTAVFNVLQDHGIALATPDGKAIWKATVTSDAGWSHSFTFLKLSPAMVWDAADRPAPFAGRVQADEEQGAPTPQAPASEAPGLESADTAPPSIAPTVPMPSDNGVAALLDLLSDTAPPVAPEAPSEPEPASPPAPTVLPQISLAPFQDRPEPSGEHFMAWLRQGIQTHKLIINDAKALVHSVAGTAYLVSPGVFQRYAQEHLQIAALAKPENLEGWQWVQKRFEKLGLHRKQASGLNIWTCEVTGPRKSRRLHGYLLSAPEALFQEMPPDNPYLRLLTEAVKRENSAAGNKNDNEQG	640	287	NA	648	No		Yes	Yes	Yes	NA	NA	NA	844	2926342	NA	No	No	Winged helix DNA-binding domain	No	TraI_2;TraI_2_C	PF07514.15;PF07515.15	No	NA	Winged helix DNA-binding domain	NA	NA	NA	NA	NA	NA	NA	NA	NA
GCF_003411785.2_ASM341178v2_genomic_chromosome_CDS_4824	MLKLFLRQKVVIPTPSTPVAAEPLPHGLLRPESAESLLAAPRRRRLLEYIWQRTSMPRQHFSWLYRAPLERYAELVQQFPASEAHHHAYPGGMLDHGLEIVAYALKLRQSHLLPAGAPPEEQAQQAEAWTAACAYAALLHDIGKVAVDLHVEQADGKVWHPWHGPLRQSYRFRYIEDREYRLHGAAAGLLYHQLLDARILDWLCGYPSLWASLLYVLAGQYEHAGPLGELVVQADRASVAQDMGGDPTRALGAPRHALQRKLLDGLRYLLRSELKLNQDGPADGWLNQDALWLVSKTVADKLRAHLLSQGVDGIPSSNTAVFNVLQDHGMLQPTPAGKAIWRATITSQSGWSHSFTLLRLSPALVWEAAERPEPFAGTVLVEAEAEPTMDVESAVMRQPSHQAGLSRPSMAASDVANAERSAVLEQPPERQDAMADLLALFGDDSASVSPETPPDPTEPVQAPPADAPAAQDQPLDEGSSLSQPSGQHFIAWLGHGIVARRLILNDAKALVHTVADAVFLVSPGVFQRYAQEHPQISGWAKQEQMADWQWVQKRFEKLQLHRKQPDGLNIWTCTVTGPRKSRRLHGYLLERQQLATELPLHDNPYLSLGRPQPAKQ	616	310	299	648	No		Yes	No	Yes	NA	NA	NA	5030	3701568	NA	No	No	Winged helix DNA-binding domain	No	HD;TraI_2;TraI_2_C	PF07514.15;PF07515.15	No	NA	Winged helix DNA-binding domain	NA	NA	NA	NA	NA	NA	NA	NA	NA
GCF_002237405.1_ASM223740v1_genomic_chromosome_CDS_0828	MLRLFRRKIAAAASPPPATTPETVKGFTPPQTAEVLLATTRRQRLMEHIWQRTSLSREQFATLYRAPLERYAELTQQLPASESHHHAYPGGMLDHGLEIVAYSLKLRQSHLLPSGASPEDQAAQSEAWTAAVAYAALLHDIGKIAVDLHVELADGSTWHPWHGPLNQPYRFRYREDREYRLHSAATGLLYRQLLDRELLDWLCCYPALWAPLLYVLAGQYEHAGVLGELVVQADRASVAQELGGDPSRAMAAPKHALQRKLLEGLRFLLKEELKLNRAEASDGWLTEDTLWLVSKTVSDKLRAHLLSQGIDGIPASNTAVFNVLQEHGMLQPTPEGKAIWRATVISATGWSYSFTLLRLAPALIWEAGARPEPFAGTVTIETATTENDHDAPASQPAVINKSSPEGWEPLPQAADSIAVFAPPAAARAEPDVMEDMLAMVALAGLAVPQQGVDTVVSHSPAEGHQAQHQTSSAESRPLPVHLAVSMVPKAQPSGEHFMEWLRQGVTSRRLLINDAKALVHTVSDTVYLVSPGVFQRYAQEHPQLDALAKQEKQQDWQWIQKRFEKLQQHRKQANGLNIWNCVVTGPRKSRRLHGYLLVDPRTLFADIRPNNPYLRLVDE	619	656	NA	648	No		Yes	No	No	NA	NA	NA	NA	None on the same contig	NA	No	No	Winged helix DNA-binding domain;HD-domain/PDEase-like	No	TraI_2;TraI_2_C	PF07514.15;PF07515.15	No	NA	Winged helix DNA-binding domain;HD-domain/PDEase-like	NA	NA	NA	NA	NA	NA	NA	NA	NA
GCF_009676785.1_ASM967678v1_genomic_chromosome_CDS_2842	MLSLFQRKRTSPTTGSPSTPLAELPKGLTRPEPAASLLATPRRRRLLEHIWQRTSLSRRQFSALYLAPLERYAELVQQFPASEAHHHAWPGGMLDHGLEIMAFALKLRQSHLMPVGITPEAQAAQAEAWTAGTAYAALLHDIGKVAVDLHVEYADGNIWHPWHGPLRKPYRFRYRKDREYRLHGAATGLLYTRILDSDILDWLSDYPDLWSALLYVMAGQYEHAGLLGELVVQADQASVAQALGGDPAKAMTAPRHALQRKLLDGLRHLLRQELKLNQPQASDGWLTQDSLWLVSKTVSDKLRAYLLSQGIDGIPSNNTAVFTVLQDHGIAQPTPDGKAIWKATVTSGAGWSHSFTFLRLSPALIWEAAERPEPFVGNVVVEESVSSGDDVPAAGPEAATATAPAHAPAIASAPPTTASRPPAQADPLADVLSMFGVDETPAGEPPVSEAPVLQPTATPETAIEPQLATPPETTPSGEHFMAWLRAGVNARRLIINDAKALVHTVDGTAYLVSPGLFQRYAQEFLQVAMLAKQDDVTDWQWVQKRFEKLQLHRKQPSGLNIWTCEVTGPRKSRRLHGYLLQDPTCLFEESPPNNPYLCLQPQGTARTRQTD	611	852	NA	648	No		Yes	No	No	NA	NA	NA	22989	4.36152e+30	NA	No	No	Winged helix DNA-binding domain	No	TraI_2;TraI_2_C	PF07514.15;PF07515.15	No	NA	Winged helix DNA-binding domain	NA	NA	NA	NA	NA	NA	NA	NA	NA
GCF_900637045.1_46837_C02_genomic_chromosome_CDS_5135	MLNFRWFRKKPTPLVSAPTQEAPAGFLCSQSAENLLAAPRRQLLLEHIWQRTSLSRQQFGQLYRLPLERYAALVQQLPASESHHHAYPGGMLDHGLEIVAYALKLRQSRLLPVGTSPEDQAAQAEVWTAATAYAALLHDLGKVAVDVEVELADGHRWHPWHGPLTQPYRFRYREGRTYRLHGAATGLLYGQVLDAGILDWLCQHQEAWASLLYVLAGQYEHAGVLGELVVQADQASVAQALGGDPTKALAAPKQAVQRKLLEGLRYLLKEEFKLNQPQASDGWLTQDTLWLVSKTVSDKLRAHLLAQGIEGIPSSNTALFTILQDHGIAQATTDDKAIWKATVTGANGWSHTFTFLRLAPALIWDDVTQRPAPFAGTVVVDATGAESPETSVESNTPTPPLPPPRPRATDAGDAIDELLNLFDAPPEPPVVSAASPQPPAPSPRVPPLRPMDQTDPPEPTEPYAGLPAPQPSAPESANRAPTPPRSTAVGTRPSGEHFVKWLVHAVQSHKLVINDAKALVHTVADTVYLVSPGIFQRYAQEHPQVAVIAKETKLNEWQWVQKQFEKLQLHRKHADGLNIWTCTVTGPRKSRRLHGYLLNDPAPLFADQPLNNPYLTLGDESGVGHSG	627	858	NA	648	No		Yes	Yes	Yes	NA	NA	NA	6183	3.7912e+22	NA	No	No	Winged helix DNA-binding domain	No	TraI_2;TraI_2_C	PF07514.15;PF07515.15	No	NA	Winged helix DNA-binding domain	NA	NA	NA	NA	NA	NA	NA	NA	NA
GCF_022569995.1_ASM2256999v1_genomic_chromosome_CDS_4336	MLSLFQRKRVPPATAAAPPPVEPAKGLTRPQSAAALLAEPRRQRLLEHIWQRTSLSRRQFRSLYLAPLERYAELVQQFPASEAHHHAWPGGMLDHGLEIVAYALKLRQSHLLPAGASPEAQAAQAEAWTAGTAYAALLHDIGKIAVDLHVEQADGLVWHPWHGPLRQPYRFRYRTDREYRLHGAATGLLYTRVLDAGILDWLSDYQDLWSALLYVLAGQYEHAGTLGELVVKADQASVALALGGDPARAMAAPKHALQRKLLDGLRYLLREEFKLNQPGGPSDGWLTQDALWLVSKTVSDKLRAHLLSQGIEGIPSNNTAVFSVLQDHGIVQPAPDGKAIWRATVTSGTGWSHSFTFLRLSPALIWESGERPAPFAGTVTTEEPLPGDEAAPGSDGIPATSPPPGVADSPAGLADPVSDLLSMLDASDAATAGASSASAEPPSPSAGATVTVTHSALTGPATMPAPAKATPSGEAFIAWLRQGIESRKLIINDAKALVHTVDGTAYLVSPGVFQRYVQEHPEIQALARQDDLHDWQWVQKRFEKLGLHRKQDSGLNIWTCEVTGPRKSRRLHGYLLAAPSALFAEVPPDNPYLSLARG	598	867	NA	648	No		Yes	No	No	NA	NA	NA	30253	4.48077e+22	NA	No	No	Winged helix DNA-binding domain	No	HD;TraI_2;TraI_2_C	PF07514.15;PF07515.15	No	NA	Winged helix DNA-binding domain	NA	NA	NA	NA	NA	NA	NA	NA	NA
GCF_022569995.1_ASM2256999v1_genomic_chromosome_CDS_4337	MLAKLTSKNQITLPKAAVSGVDAAEYFDVTVEGGRIVLTPVRVQKAQAVREKLEQLGITEQDVEDAVAWARR	72	867	NA	649	No		Yes	No	No	NA	NA	NA	30253	4.48077e+22	NA	No	No	AbrB/MazE/MraZ-like	No	MazE_antitoxin	PF04014.22	No	NA	AbrB/MazE/MraZ-like	NA	NA	NA	NA	NA	NA	NA	NA	NA
GCF_022569995.1_ASM2256999v1_genomic_chromosome_CDS_4338	MRRVVLDTNIVLSALVFNAGRLAWIRHAWQQQQLQPLVCRETASELLRVLAFPKFKLSTLEQQELLADFLPYADVVELPMPWPDLPACRDEKDQVFLVLAHVGKADALITGDADILAMREDFPGLIMSAEAFAARQA	137	867	NA	650	Yes		Yes	No	No	NA	NA	NA	30253	4.48077e+22	NA	No	No	PIN domain-like	No	DUF3479;PIN;PIN_3	PF11965.12;PF01850.25;PF13470.10	Yes	Yes	PIN domain-like	NA	NA	NA	NA	NA	NA	NA	NA	NA
GCF_022569995.1_ASM2256999v1_genomic_chromosome_CDS_4344	VLEAELADNLPTDPERASAIVQQRLKLGGTDLQRRIGTAYQGIADAWSLGVTKVPAIVVDRRYVVYGETDVARAVARIDQYRRTQP	86	867	NA	651	No		Yes	No	No	NA	NA	NA	30253	4.48077e+22	NA	No	No	NA	No	DUF1525;Thioredoxin_3	PF07511.15	No	NA	DUF1525;Thioredoxin_3	NA	NA	NA	NA	NA	NA	NA	NA	NA
GCF_022569995.1_ASM2256999v1_genomic_chromosome_CDS_4352	MNTVAMAVDGEPAMKIYDFPIGPYPTRVRIALAEKNLQSRVEFVMVDLRKGEHKDPEFIAGKNYSGTVPVLELADGTCIAECTAITEYLDALVGEPVLTGSTAFERGMIHMMSKRAELELLDAISVYFHHGTPGLGPLVEQYQNREWGLRQRDKALRGMHYFDDVLRKRAYVAGDAFSMADITVIAGLIFADIVDLAVPAECTALLAWYERMKMRPSVKSQPAFVRR	227	866	NA	652	No		No	No	No	NA	NA	NA	NA	None on the same contig	NA	No	No	Thioredoxin-like;GST C-terminal domain-like	No	GST_C;GST_C_2;GST_C_3;GST_N;GST_N_2;GST_N_3	PF00043.29;PF13410.10;PF14497.10;PF02798.24;PF13409.10;PF13417.10	No	NA	Thioredoxin-like;GST C-terminal domain-like	NA	NA	NA	NA	NA	NA	NA	NA	NA
GCF_012276675.1_ASM1227667v1_genomic_chromosome_CDS_0788	MHTYETKLALAKQFHAALTRRDWQAIRKLLTDDATWVLPGDNQISGPAVGAEAVVARAELIASFGLNFELKHILVSRDNVALSLHNTARRNDLVLDEHLATVCTLRDGKIAAIETYLSDLPGMNAFFARD	130	866	NA	653	No		No	No	No	NA	NA	NA	NA	None on the same contig	NA	No	No	NTF2-like	No	DUF4440;SnoaL;SnoaL_2;SnoaL_3;SnoaL_4	PF14534.10;PF07366.16;PF12680.11;PF13474.10;PF13577.10	No	NA	NTF2-like	NA	NA	NA	NA	NA	NA	NA	NA	NA
GCF_022569995.1_ASM2256999v1_genomic_chromosome_CDS_4345	MQVNDLIVGLIAHELKAFPASKGQYGYVYALNASRDHVVCRGIPSAEDIQ	50	866	NA	654	No		No	No	No	NA	NA	NA	NA	None on the same contig	NA	No	No	NA	No	NA	NA	No	NA	NA	NA	NA	NA	NA	NA	NA	NA	NA	NA
GCF_022569995.1_ASM2256999v1_genomic_chromosome_CDS_4346	MYFLLLFFGFLAGITTVLFGFGGGFVVVPVLYSALLATHGGSAVGDAAMHVAVATSTCVMIFGAGLATMRHHKAGTVPWDQVRPLLGYIAVGAIPGAAAALALSGDWVRWAFIFYLGLTILDSILRPGFTQETAARIRPWGRWMTAAAGTAIGAIAAFLGVGGSVMTVPLMRRRGASMTAATAAANPLSLPMAVVGSATYALLAWNDAPLGAWHAGYIDLRACAVLAVGSWLGIRATSRWIGRIPDTIHAKAYITLLCVVLLVMLVA	267	866	NA	655	No		No	No	No	NA	NA	NA	NA	None on the same contig	NA	No	No	NA	No	ABC_trans_CmpB;TauE	PF01925.23	No	NA	ABC_trans_CmpB;TauE	NA	NA	NA	NA	NA	NA	NA	NA	NA
GCF_022569995.1_ASM2256999v1_genomic_chromosome_CDS_4348	MSETHRIAGVAAPLPIGNLDTDQIMPKQFLLGIDKSGLADGLLHDLRFDAEGRLRPDFVLNRPEYRGARILLGGANFGCGSSREHAVWGLQQAGFDAVVAPSYGEIFYFNAMNNRLLLVTLPPEQVQVLMDSVAHGQDKRLTIDLGEQIVSTPQGDEYPFDLQPRQKRMLIDGLDMIAMTLRDAAAIDRFEAEHWQVRPWCRVDTARTRARKRGAGLNSVRSQGQALSSEKER	233	866	924	656	No		No	No	No	NA	NA	NA	NA	None on the same contig	NA	No	No	LeuD/IlvD-like	No	Aconitase_C	PF00694.23	No	NA	LeuD/IlvD-like	NA	NA	NA	NA	NA	NA	NA	NA	NA
GCF_022569995.1_ASM2256999v1_genomic_chromosome_CDS_4349	MPATTLYRKLVDSHTVERLDADNVLLYADLHIMNEYTSPQAFAGLAQRGLRVRRPRQQLGVVDHVIPTRPVPIAARTIDIVPAARQAANFAANCAEQGIKLFDVRDPMQGIEHVVAPELGLIRPGMVVLCGDSHTTTYGALGALGFGIGTSEVEHVLATQTLVYRVAKDMRIQVDGRLPLGTTSKDLILHIIAKIGAQGARGYAVEYVGEAITALSAEARMTLCNMTVEAGARAALIAPDAITSDYVCERICDMDDAALAAARAAWRQLRTDASARFDAEHRFDASEVAPYVTWGTSPDQALPVDGTVPPLSDAAGDIERATWRKALDYIGLAPGTPIEGIPIDRVFIGSCTNARIEDLREAARVVWGRKVAPGVRAMVVPGSGLVRDQAEREGIAQVLVEAGFEWRQPGCSMCLAMNDDVLAPGERCASTTNRNFEGRQGRGSRTHLMSPAMAAAAAIAGRIVDIRKESRA	472	866	924	657	No		No	No	No	NA	NA	NA	NA	None on the same contig	NA	No	No	Aconitase iron-sulfur domain	No	AcnX;Aconitase	PF04412.17;PF00330.24	No	NA	Aconitase iron-sulfur domain	NA	NA	NA	NA	NA	NA	NA	NA	NA
GCF_009676765.1_ASM967676v1_genomic_chromosome_CDS_0808	MNAYQHALTDRLDIAYLEWNPQGDRTAILLHGWPDSPECWKAVAPVLAEAGYRVLAPALRGFAPTRFRDAATPRSGQLSALGRDLLGFIDVLGLERPALIGHDWGARAAANACGLREGAASHLVMLSVGYGTNDPNQPLSLAQARNYWYHWYMATPRGERVVREEREAFARQMWDTWAPTGWYDPADFDEAARAFQGEDWAEIVLHSYRHRWGFAEGDPAYAEDEAHLNPAPVLAVPTLVLHGGVDTCNHPDSSKGREAFFTGRYERQVLDGVGHFPQREAPQVVADAVSRFCASV	296	676	NA	658	No		No	No	No	NA	NA	NA	71365	4853485	NA	No	No	alpha/beta-Hydrolases	No	Abhydrolase_1;Abhydrolase_6;Hydrolase_4	PF00561.24;PF12697.11;PF12146.12	No	NA	alpha/beta-Hydrolases	NA	NA	NA	NA	NA	NA	NA	NA	NA
GCF_022569995.1_ASM2256999v1_genomic_chromosome_CDS_4350	MFEGFSDVSTTVDGNKIHALMAGTGPALLLLHGHPQTHAIWHKVAPTLARQFTVVVADLRGYGDSGKPPGEPDHANYAKRRMALDQVRLMQALGLPTFAVIGHDRGGRVAARMALDHPDVVSHLVTLDVAPTLAMYQQTSFEFARAYWHWFFLVRPAPFPETLIRADPDLYLKQTIGARSAGLKPFAPEAYAAYLRCLSDPATAHGICEDYRASVGIDLEHDQADLAAGKQIQCPFLALWGRDGVIERCFDPLAEWRRWNPGVKGMALPCGHYIPEEAPEVLLDHVLTFLPS	292	866	NA	658	No		No	No	No	NA	NA	NA	NA	None on the same contig	NA	No	No	alpha/beta-Hydrolases	No	Abhydrolase_1;Abhydrolase_6;Chlorophyllase;Chlorophyllase2;Hydrolase_4;Ndr	PF00561.24;PF12697.11;PF07224.15;PF12146.12	No	NA	alpha/beta-Hydrolases	NA	NA	NA	NA	NA	NA	NA	NA	NA
GCF_022569995.1_ASM2256999v1_genomic_chromosome_CDS_4356	MPQALSPNAGPLLLPKHLCYIEHDGAGRDGEPSQAYGAQTDKVDLKVFKERTADNRHNFCFNFSLEDNTNPDGLPTSGLFQFPG	84	866	NA	659	No		No	No	No	NA	NA	NA	NA	None on the same contig	NA	No	No	NA	No	NA	NA	No	NA	NA	NA	NA	NA	NA	NA	NA	NA	NA	NA
GCF_003060845.1_ASM306084v1_genomic_chromosome_CDS_4488	MKPSIVLSAFLLASTQLPAWAQQPSAAPARNAQSQERPLVARTPNDQVASEWGLQPQEWARYRELMDGPLGIYSPNLDPLSALGIEARTDEERRRYAELQVQVEARRVEKLLAYQRAYDDAWQRLNPGMQRVNLPDDKPGAVRSSGRMAVFVKDGCVACGQLVQRLQSSGTEFDLYMVGSRQDDARIRDWAKRAQIDPARVRSGSITLNHDGGRWLSLGLPGDLPAVVREVNGQWQRQP	239	160	NA	660	No		Yes	No	Yes	NA	NA	NA	45	1653213	NA	No	No	NA	No	Glutaredoxin	NA	No	NA	Glutaredoxin	NA	NA	NA	NA	NA	NA	NA	NA	NA
GCF_001516205.2_ASM151620v2_genomic_chromosome_CDS_4272	VKPWFVRFVLAVAVTSMASAVAVAQNAPAADSRIVQSRDRAAIDADLDERLARDWGLQTEEWARYRQLMQGPLGVYSPGLDPFTALGIEARTDEERRRYAELQVQAEARRVEKLLAYQRAYDDAWKRLHPTLQPVVLTDAGTPPATSGALGRLAVFVKDDCPPCEQRVRQLQTAGTAFDLYMVGSRQDDARIRQWATKAGIEPAKVRARTITLNHDAGRWLSIGVPGELPAVVREVNGQWLRQ	243	285	NA	660	No		Yes	Yes	Yes	NA	NA	NA	4391	3642563	NA	No	No	NA	No	AhpC-TSA;Glutaredoxin	PF00462.28	No	NA	AhpC-TSA;Glutaredoxin	NA	NA	NA	NA	NA	NA	NA	NA	NA
GCF_027570735.1_ASM2757073v1_genomic_chromosome_CDS_1908	MTPTLTSFAAPRGGFSLLEAARRRLTMNLRPLLAAVVLFAAFGASAQPAPVTNSRMVPAQVQPGAEAALDERQAREWGLQPEEWARYRQLMQGPLGVYSPQLDPLTALGIEARSEEERRRYAELQVQAEARRVGKTLAYQRAYDAAWQRLFPGQPRVSLPGAKAQGAGNTGSGRLAVFVKTDCAPCAQRVQQLQAAGTAFDLYMVGSRQDDARIRQWATQAGIDPARVRARTITLNHDAGRWLSLGLPGDLPAVVREVNGQWQRQ	265	286	NA	660	No		Yes	No	Yes	NA	NA	NA	45	1653213	NA	No	No	NA	No	Defensin_propep;Glutaredoxin	NA	No	NA	Defensin_propep;Glutaredoxin	NA	NA	NA	NA	NA	NA	NA	NA	NA
GCF_022570415.1_ASM2257041v1_genomic_chromosome_CDS_4905	MRILTLVGGLLLATVSPSLWAQELPGTTTPRKDRPLHVEQTREHRLASDWGLRTEEWERYHEIMKGPLGIYSPNLDPLTALGIEARSDAERRRYAELQVQAEARRVEKLLTYQRAYDEAWLRLQPGVPRVKLPDAVTGPAQSAPSAIVMGGSRRTAVFVRDNCTPCDRLVQKLQTSGAGFDLYMIGSRSDDGHIRAWAQRVGVDAAKVRDRTITLNHDAGRWMALGLSGELPAAVQQVNGTWQRLP	246	308	294	660	No		No	No	Yes	NA	NA	NA	8711	3.94007e+22	NA	No	No	NA	No	Glutaredoxin	NA	No	NA	Glutaredoxin	NA	NA	NA	NA	NA	NA	NA	NA	NA
GCF_007559085.1_ASM755908v1_genomic_chromosome_CDS_4327	MNRTVSLLSGLVLLLSYPTVGQEAAASREASSQLSGSQLGTLKQQTSQSDLAQEWGLNQQEWTRYQTLMQGPRGVYSPGIDPLTALGIEARSAEERRRYADLQVQAERRRVEKELAYQRAYDEAFARAYPGEGVIRLTESSAANPSGAPNMSPALQSSGRLALFVQDNCTACIQRVRDLQQQNKEFDLYFVGSQNDAERVRHWAILAGIDPKKVRSKQITLNHDEGRWMALGLGGGALPALVQEVNGRWQRL	252	61	877	660	No		Yes	No	Yes	NA	NA	NA	238	2.37658e+22	NA	No	No	NA	No	DHH_CID;DUF6751	NA	No	NA	DHH_CID;DUF6751	NA	NA	NA	NA	NA	NA	NA	NA	NA
GCF_002237425.1_ASM223742v1_genomic_chromosome_CDS_5855	MKPLLLLSAILLAALHGSAWAQQTPTTQSRAAQSQIERSQDEKLARDWGLRPEEWTRYRELMAGPLGIYSPNLDPLSALGTEARSDEERRRYAELQVQAEARRVEKLLAYQRAYDEAWQRLQPNAQRVNLPDAGPRQANTAVQGSGRTAVFVRDNCTPCDQAIERLQASGSVFDVYVVGSRADDARIRDWARRTKIDPARVRARTITLNHDAGRWLSLGLPGELPAVVRQVNGQWQRQP	239	656	621	660	No		Yes	No	No	NA	NA	NA	NA	None on the same contig	NA	No	No	NA	No	Defensin_propep	PF00879.22	No	NA	Defensin_propep	NA	NA	NA	NA	NA	NA	NA	NA	NA
GCF_003369775.1_ASM336977v1_genomic_chromosome_CDS_3024	MRPRLIAPTLLLLSTSSLAQGAPILGSDNRPSRERPLAIERAEEQHAHDWGLSVEEWTRYRDLMQGPLGVYSPHIDPLTALGIEARTDQERQRYAELQVAAEAQRVEKLLAYQRAYDHAWQRLHADKPRVILPDAGPAFSPVLPAASGRLAVFVQGDCPACDQATLRLQAAGQAFDIYVVDSGTDDARIRAWAQRIGIDPTKVRSGQVTLNHDAGRWVSLRLPGDLPAVVRQVGGQWQRQP	241	757	790	660	No		No	No	Yes	NA	NA	NA	617	2.79028e+30	NA	No	No	NA	No	Mobilization_B	PF17511.6	No	NA	Mobilization_B	NA	NA	NA	NA	NA	NA	NA	NA	NA
GCF_025908315.1_ASM2590831v1_genomic_chromosome_CDS_4490	MVPRHLIPHLLAALLAASAAQAALAQPTGTTTAARTAPSREAPAAIARSDEQRAQDWGLRTDEWTRYRELMQGPLGVYSPSLDPLTALGIEARSDEERRRYAELQVRAEARRVEKTLAYQRAYDAAWQRIAPGMARVNLPGAKPAGVGTSIASGTDRTAVFVKDGCTACDQAVQRLQASGVEFDVYVVGSRADDARIREWARRARIDPAKVRARHITLNHDGGRWLSLGLQGELPAIVRQVGGQWQRQ	248	864	1206	660	No		No	No	Yes	NA	NA	NA	230	2.36173e+30	NA	No	No	NA	No	Glrx-like;Glutaredoxin;TFA2_Winged_2	PF00462.28	No	NA	Glrx-like;Glutaredoxin;TFA2_Winged_2	NA	NA	NA	NA	NA	NA	NA	NA	NA
GCF_006971785.1_ASM697178v1_genomic_chromosome_CDS_3904	MAASVLRARGWHAALPLPWDAHSLGYVLRSIGAAALALGLGLYLQLDAPFSAASTVLLLVNPVQGAVVGKGWWRAVGTLAGALAAFVLSALFAQKMLLFVIALGFWLGLCVGVMSLVRHFYATAAVVAGYTVCLALGPAMVEPGLAFGHIVTRASAVIVGVCSLSLVTVLFSRRTMLQRLRDRLGRLCAAALELLAARCVGALDEAQESRWRGLVGEVYALDDLLGVGRAESRRLNAAVAAIRGGLAALFATLMEFRLAGEAERDLARPLAGELRVLGAGLERGEADFAGAALRIEALRERLAASARRLPAEDLRACRVALQLERLGDQLADLGVALRGFARLDGHPPAHERPVAFHRHYREALRNGARAWLAMLIGAAAWFLSGWDQGPTLLAVLGPYCTLLAASAFPAEGTRNFIRGTLYAIPAALFCKFLLLPLVNGFPLLVLCLGFFWSFGIQATTVPRRALQGIAYLIAFNTLVATDNVARFDFIDFANQSCAWVLALCISLLVYRLLPKDLARHSTVLLDYLHRETLALLRGRRRFDAQAWQSRQQHRIAQLGALHGADHPQARQALRQGFLSLQLGRELQRLRGARSTAAPGSAEALAIAGGLAGIARRRPPLTGPRRPSRPARGEAPGEPGSAT	642	116	NA	662	No		Yes	No	No	NA	NA	NA	265047	5.42332e+32	NA	No	No	NA	No	ArAE_1;FUSC;FUSC_2	PF04632.16;PF13515.10	No	NA	ArAE_1;FUSC;FUSC_2	NA	NA	NA	NA	NA	NA	NA	NA	NA
GCF_024507915.1_ASM2450791v1_genomic_chromosome_CDS_4563	LARGLLCLDLTTPRATYVMRSILAACLALVVAYLLDLHAPYAAASSVLLVINPVQGGVIGKGVWRVLGTLVGMLAAFVLMSAFGQMPWLFLLGFGLWLGVCVVGMTLLRHFRAYGATLAGYTVGLAAYGAMQHPERTFDQVMGRGASVMIGVVCLALVSALFSSRSVHSRLAALLDRLAVATAGVLATHHQAIQGSDGPDAKPLDAGRRSLITEVYGVDDLLALGKAESADLAHRAGTVRHAMVSLFSALVGGAPPLHGQSASLAVLRVLQPDWEKAWREVGRSLGQESGTAGRARAIRLLTDLRARLVDVLTATSFDDASEQATLMIAGDRLIEQLDDYLQALEGIERFHQPRPTPAHVSVPFHRDTTAALQNGVRALLTVLMGGAFWIATGWTEGNMMLAGLAAACALLSTAPNPALGAVEFIKGTVAAVAMAFLCTFIVLPHVSGLPLLLVILSLFWLPGVYATTMPRYALAGVAYLVAFTTLAAADNPMRYDFALFLNGAVAWILATCFTLLGFRIVLPRNGGRDVMRLRLRIRDSALSTLRGEPTDAPAWQWRQQHRIAQLGALLKAQPQAMDRAIAQALTSLHLGREVLRLRRWLRQASPDAEWPHAVERSLRYMRQRAGDPVSAARHARRAATSLARLPVRSSAAMDEMRRVTAVLFDIAALLERHANGVPSPSGGQAHAQ	688	768	NA	662	No		No	No	No	NA	NA	NA	282480	545098799999999	NA	No	No	NA	No	ArAE_1;FUSC;FUSC_2;PgpA;PIN_10	PF06081.15;PF04632.16;PF13515.10	No	NA	ArAE_1;FUSC;FUSC_2;PgpA;PIN_10	NA	NA	NA	NA	NA	NA	NA	NA	NA
GCF_011466835.1_ASM1146683v1_genomic_chromosome_CDS_2535	MNMLLLKGRSYAQHALTALTSVNVLTPGWAYVFRSAAAVALTYAVAYSLQLDRAYSAANSVMLVASASQGATLGKGASRLAGTIIGGIAAIVLLGLTIQAPALFLIGYGLWLGMCSAAATVSRHFRSTTFAVLGYTVGFAAYEVLENPAHAFNGVATRIATVAVGVVCLGVVSALFSRRATREKLESAIALQLGKVGRLILARTRNGGEPASQATPEQIAALFAIDDLLEVSRAESPEVAVRAVAVRDGLAALFGALLGATESSIRLDMEDHTQRAAAGQTVELLAQAIELVESGEESQLKEALKKVAQLRRRLNRMVDETESQGGSSTALIKLDRLIEVISDWEAALIGLVQLHSPRAHRTASFRFHRDWHSAIKNGIRALIFITLVGELGLLTGWRNWQTAILLLAPYGILMAMTGNPVAGAVSFVKGTAAAIAPAFLCGFFLLPHVQGFPLMIAVMLPFWIAGFYAITKPNYAFAGMGYLVAFNTLIGEKNLMSYDMSAFFNYALGWMIAVIATVYVLKLILPHDPRRNAGRLSNAIRNDVRQLISSGYSGPRLVWEHLQHHRLAGIVANLKGDKDYASTLLSKCVGVLHLGRSSARLHLTLQDTEVPASVRQQASEALNEAGNPTQGTGKRLAVISEVVHASADTHQTNRRAIHRISACIRDMGGLVELHGDWFATNDRNSQC	687	863	NA	662	No		No	No	No	NA	NA	NA	21469	4.33181e+22	NA	No	No	NA	No	ALMT;ArAE_1;DUF1326;FUSC;FUSC_2	PF11744.12;PF04632.16;PF13515.10	No	NA	ALMT;ArAE_1;DUF1326;FUSC;FUSC_2	NA	NA	NA	NA	NA	NA	NA	NA	NA
GCF_011466835.1_ASM1146683v1_genomic_chromosome_CDS_2536	MTDGTTLPHAPRRSLVDTTIELIRRQIENGVWPVGEKIPKEQELADMLNVARNTVREAIRVLSHGQVLEVRQGDGTYVRTNVDPVEVVRRIGRSSLREHLALRCMLEIESARLAAINRSKADLAMLRRLLKARGEQSDHESRALFVDADTAFHCAIARVCGNNALSELYRYFSNSVRMNTLAVLEDEDLPEPGLDVHEAIVDAIECQDPDGAAEAVRNVMAPLVTALNHRSA	232	863	NA	663	No		No	No	No	NA	NA	NA	21469	4.33181e+22	NA	No	No	Winged helix DNA-binding domain;GntR ligand-binding domain-like	No	FCD;GntR;HTH_11;HTH_17;HTH_41;HTH_Crp_2;Phage_CI_repr;Phage_rep_org_N;Sigma70_r3	PF07729.16;PF00392.25;PF13545.10	No	NA	Winged helix DNA-binding domain;GntR ligand-binding domain-like	NA	NA	NA	NA	NA	NA	NA	NA	NA
GCF_000017205.1_ASM1720v1_genomic_chromosome_CDS_4184	MTHPYRRRPLIFPHKPLLHAACLCTLVAHVLVPANAQTRQALPHSDMLEQTTDEEAALALPADTVTGSSEDLSTEGSGSYTAAKSRSGTGLALTPRETPQSLTVITRQRMDDQQLDSLRDVLENSTGVSSTMLDSERVNYFARGFSIDSFMYDGIPTTANAMAPGEGMLDTAFYDRVEVVRGATGLLQGIGEPSASVNLVRKRPLKTFSASANMGLGRWDNQRGTFDLSSPLSTDERVRGRIVGTYLDRDSFQDHYRQKRQAFYGVLDVDLTPVTTLTLGHEYQNNDPKGVTWGGMPLFFSDGTRTDWSRSKNPAARWNRWESRLNTTFARVEQSFDNGWTLRVNADHKESDVNSDLLSMNGYPDRATGLGWMPAALNGGVETRQDSLDLLVSGPFQLLGREHELVLGGSGSRSRSHSDYGLNFVSSSDVSSIYTWNGRFPRQAFQPGPTINTTIKQSGIFGALRLSLADPFKLIIGARSSNYEIDESNDNHYKKTGQVSPYVGVIYDLDDTYSVYASYTEIFKPQSAYRDSSNRVLGPAEGKNKEIGIKGEYFGGLLNASLAVFETRLDGVAQLDAGQVLPDGTQAYRAANGTVSRGFDVEVQGEPLPDWNLYAGLSHFTAEDGDGYRLNSQIPRSTARLFTTYRLQGDWNRLTVGGGVNWQSRFYQEATNPQRQSVKVGQSSYALTSLMARYELSDTTSLSANISNLFDRKYYTTVGFQNGYLYGEPRNFMVSLHFRIK	741	122	NA	664	No		Yes	No	Yes	NA	NA	NA	5393	373183	NA	No	No	Porins	No	Plug;TonB_dep_Rec	PF07715.19;PF00593.28	No	NA	Porins	NA	NA	NA	NA	NA	NA	NA	NA	NA
GCF_009720405.1_ASM972040v1_genomic_chromosome_CDS_3016	MDDQQLNSVKDVLENTTGVSSATLDTERVSYYSRGFSIDSFQYDGVPTTYIPGSFLPGEGVLDTAFYDRVEVVRGATGLLQGVGDPSASVNLVRKRPLRDFSLAGSLGVGSWDNYRGVLDVSTPLTTSGNVRARVVAAYQDRNSFLDYYQQRRQALYGVVEADLTSSTTLSLGHEYQDSDPKGITWGGQSLFYSDGSRTDWSRSKNTAPRWSHWSNRINTTFARLEHEFDNGWSVRANAEHRRVDSSSELFSMNGYPDRASGEGLWPIALGGRSNSRQNNFDVMASGPFALFGRDHELMVGASTSRLRAHDNSAFIFPTDPIGSIYDWNGNYPKPDFASFPHDASSTTIKQTGLYSAARFSLADPLKLIIGARLSNYEMERDSSRGEPFHYKKDNKLIPYAGLVYDIDDTYSVYTSYTEIFKPQTDRDRNDKVLGPTKGKNTEVGIKGEYLDGRLNASFAVFEARLDGVPQIDSGHLLPDGSQAYYAANGTKSRGFDINVQGEIARDWNLYAGISHFTASQGDGQRLSTQIPRTTARLFTTYRLPGDWNRLTIGGGVNWQSRFYGTATGPQGEVQVGQASYALASLMARYDVSKNTTITANVNNLFDRKYYTMTGFYNHYLYGEPRNFMVNMTYKFE	637	537	830	664	No		Yes	No	Yes	NA	NA	NA	9417	3973913	NA	No	No	Porins	No	Plug;TonB_dep_Rec	PF07715.19;PF00593.28	No	NA	Porins	NA	NA	NA	NA	NA	NA	NA	NA	NA
GCF_003073615.1_ASM307361v1_genomic_chromosome_CDS_2262	LPAITVTGRMDTATTEGTGSYTTGETAAATRLPLSLKETPQAVTVVTRQRMDDQQLNSVQNVLENTAGVASYQSDTERTSFYSRGFLINNVQYDGIPTVVGNIVNGSGIGSVDTAFYDRVEVVRGGSGLLTGTGNPSAAINLVRKRPTRDFSAAASLGAGSWDTYRGMGDISTPLTEDGRIRARLVGTYQDGHSYLDGYKPERKSFYGIIEADLTPDTTVSLGYDYQDITPKGATWGGLPLWFSDGTQAEYSRSKTYAQDWSHWDNTLKTAFAGIEHRFDNGWKLRAIANQYRTESDAKLAGLVGRPDRATGLGFFPSGAYPVALASETRSRQNTFDVMASGPFELLGRQHDLVVGATSSRRTASQEDIAPFYPGFTPVNIYDLTPALPRPDFEAMPWIPTRTRIKQSGVYSAARFSLAEPLKLIVGGRFSNYEIDDNANGSSLHYKKRNEFTPYAGLIYDINETYSAYVSYTGIFNPQTDYRDSNGNVLTPSKGKTKEIGLKGAYLDGRLNASVALFETRLDNAAQIVAGTYTPAGGQAYKGADGTKSRGIELDVQGELARGWNIYAGIAHFTAQDGDGVRLNSQLPRTTAQLFTTYQLPGDWSKLTLGGGIKWQSRFYQAPNTGTSSLGGEQGSYALVSLMGRYDITKQTNVAVNVNNVFDKKYALQKGDFDTVGYGAPRNVMVTLNYRY	692	650	NA	664	No		No	No	No	NA	NA	NA	213297	5.32898e+22	NA	No	No	Porins	No	Plug;PRR18;TonB_dep_Rec	PF07715.19;PF00593.28	No	NA	Porins	NA	NA	NA	NA	NA	NA	NA	NA	NA
GCF_022569935.1_ASM2256993v1_genomic_chromosome_CDS_5052	MEDQQLNTIKDALAQSTGVGSRTLGSEQVTFHARGFSIDSFQYDGIPTGFVNGASFLDTAFYDRIEIVRGATGLLTGAGNPSASINLVRKRPTREFQANASVSAGSWDNYRSMLDVSTPMTEDGRVRARIVGVTQDRHSYQDRYQQKKNAFFGLVEVDLTPDTVLSMGYDYQDIKPKGVTWGGVPLWFSDGSNTNWSRSKSMAPDWTRWDNRLENAFIGIEHGFENGWKLNATITNQRSKSNARLLSPLGYPDRNTGLGMIPLAISDSTPSRQNSFDAMVSGPFELLGRKHELVLGVLASRRTEDEYNSGFVYPSMPMPSIFGYDGQYPEPNFAANGFTSTHTTIEQSGVYGAVRLSLTDSMKAILGGRFNNYKLDEFDGSTPTHYKKTAKFTPYAGVVYDINDTYSAYASYTEIFNPQSSYRNVNNQVLPPTNGKNTEVGLKGEYLDGRLNASIALFETRLDNLAQAENYALPNGTWAYHTVNGTKSRGVEFDLQGELADDWNIYGGVAHFNSTDATGERLSAYLPRTTARLFTTYRLPGDWSKLTVGGGVTWQSGTYQSATNPQGASVNVEQKSYALASLMAKYRATRNIDLMLTVNNLTDRRYTLMSGFYNQVVYGAPRNIVLTLNYKL	632	863	1162	664	No		No	No	No	NA	NA	NA	21469	4.33181e+22	NA	No	No	Porins	No	Plug;TonB_dep_Rec	PF07715.19;PF00593.28	No	NA	Porins	NA	NA	NA	NA	NA	NA	NA	NA	NA
GCF_011466835.1_ASM1146683v1_genomic_chromosome_CDS_2076	MSLAENDQRIRPSEVNQPVVVAVTLSGGGARAAAFGLGVLRELKATRFALEGQETTLLDQVFLVSGVSGGSILAAHFAAFGDATLTRFEPDFLLVPFEGRLIREALWPERLYRLTSPWFGRSQILAQRLDELFEGRTFGDVRRRPGAPELMITATDLTTGAPFDFTTEQFRLICSDLDATPLSFAVAASSAVPLVLSPVTVRNNANTCPPPLRSLPVRGQNYRSRILQSGIDSYLNAHDRPYIHLVDGGVSDNLGVRLMLDRLVASGSMSANFSEVKPGSLRRLVLVTVNSERGLSERVDSSDRVPSTTQVLESLIFGAGARETQVTLAMLNDDLQHWRSEIVRTRGQADSPFAADAEIYVVSVSLNDVPDDKIRHSLLRVPTAFTIEATDVLDLQTAGGEALRQSKEFMALIESLRRITAAKQTAPGTQLPLISN	436	862	NA	665	Yes		Yes	No	No	NA	NA	NA	NA	None on the same contig	NA	No	No	FabD/lysophospholipase-like	No	Patatin;PLA2_B	PF01734.26;PF01735.22	Yes	NA	FabD/lysophospholipase-like	NA	NA	NA	NA	NA	NA	NA	NA	NA
GCF_018279245.1_ASM1827924v1_genomic_chromosome_CDS_5161	MTQAFLEHDHAAPRENKVAPPSTAHSSADAQPGLQQGAQRTRDRILQAARELVLEEGASRLTLDAVVVRAGLSKGAFLYHFKTKRDLFVTLIDEMIRAFDAVQANHERRFAGDPDPWLSSQVEAMPDDEMQKMGAALLAAAAEDPTLLDPLREWYRVQYERVRRSPRGTETAALIMLALDGALFADLLGLPILAPAERRHFFRALQDLASGHLELVPAKGRT	222	214	NA	666	No		Yes	No	No	NA	NA	NA	12997	4.11384e+22	NA	No	No	Tetracyclin repressor-like	No	EFG_III;TetR_C_28;TetR_C_31;TetR_N	PF14492.10;PF17937.5;PF17940.5;PF00440.27	No	NA	Tetracyclin repressor-like	NA	NA	NA	NA	NA	NA	NA	NA	NA
GCF_011466835.1_ASM1146683v1_genomic_chromosome_CDS_2081	MATRMKSSPEESHSADNGAEAPSISKNAQQTRERILQAARDVVMEGGAGHLTLDAVVARAGMSKGAFLYHFKTKRDLLLTMIDDQVSAFDGGQEERELPFVGDPDPWLSSQVSAMPDGGMQKMSAALLAAVAEDPTLLEPVRGWYRRQYENASKSPRGTDIAGIVLFALDGVFLAEMMGFPTFAAEDLSRLMHTLQALARGELELTPIDKR	211	862	921	666	No		Yes	No	No	NA	NA	NA	NA	None on the same contig	NA	No	No	Tetracyclin repressor-like	No	DUF6478;EFG_III;Robl_LC7;TetR_C_28;TetR_C_31;TetR_N	PF14492.10;PF17937.5;PF00440.27	No	NA	Tetracyclin repressor-like	NA	NA	NA	NA	NA	NA	NA	NA	NA
GCF_011466835.1_ASM1146683v1_genomic_chromosome_CDS_2082	MRCFAAYASQLLLLHPEGDDLGTRAFNVKARSLTCLELLLCQTLKALGDLKSLFCQIFQLCRLPLLQCSGHCLKGDLPTCREPVLFDSNCVHPCAISGMREAAR	104	862	NA	667	No		Yes	No	No	NA	NA	NA	NA	None on the same contig	NA	No	No	NA	No	NA	NA	No	NA	NA	NA	NA	NA	NA	NA	NA	NA	NA	NA
GCF_011466835.1_ASM1146683v1_genomic_chromosome_CDS_2083	MLWRTRKRFSENTPLHGCVGASTDQSRSLGQGATLRFCNNGRIHLSRLKEASTAVKESISDDKTIDLMLQRSPLGLPAQISVLHILKRKQNRAFQVSLCAATAC	104	862	NA	668	No		Yes	No	No	NA	NA	NA	NA	None on the same contig	NA	No	No	NA	No	NA	NA	No	NA	NA	NA	NA	NA	NA	NA	NA	NA	NA	NA
GCF_006971785.1_ASM697178v1_genomic_chromosome_CDS_1219	MAAYEYLAMCNAGRRSRGVQEADSLRQARQLLRERNLVPLQVRPARGSRAPDQAAGAPSSRGLGAAELALMTRQLATLVQAALPLEEVLSAVAAQCEKRSRQGMLLAIRSRVLEGHGLARAMGEFPRAFPALYRATVAAGERAGHLGQVLMQLADYTEARQAARQQIQLAMLYPGILLLAAFGIVGFLLGFVVPDVVKVFIDSGQELPVLTRGLIALSNLLRDYGMLLLVIGGGLSGAARMALRKPAARLRWHRLQLRLPLLGRVIRASNCTRFVSTLAILGRSGVPLVDALEIAAEVVANQQIRTGLKDVARSVREGGGLTRALERSGHFPPMMLYMIASGERSGELDAMLDRAARQQEAQLANRIAMLVGLFEPAMLVFMGASVLLIVLAILMPILSLNQLIT	405	86	82	677	No		Yes	No	No	NA	NA	NA	64905	4.81228e+22	NA	No	No	NA	No	T2SSF;TPR_14;TPR_8	PF00482.27	No	NA	T2SSF;TPR_14;TPR_8	NA	NA	NA	NA	NA	NA	NA	NA	NA
GCF_006971785.1_ASM697178v1_genomic_chromosome_CDS_1220	VSAVDRLPFSYARRHGVLLDAERLYCRADTALAILAEVRRRHAGAPRCQVLGAEDFARRLAELYRDGRDDAMQVAEGLGEQIAEQDDLASLAEQLPRTTDLLDQEDDAPIIRLINAILGEAVKAKASDIHLETFEQHLSVRLRVDGLLREVLRPRRELAGLLVSRIKVMARLDIAEKRIPQDGRIALRIAGHEVDVRVSTLPSAHGERVVMRLLDKQAGRLDLGRLGMAEATRGRLEGALRRPHGILLVTGPTGSGKTTTLYAGLASLNSQTRNILTIEDPVEYHLPGIGQTQVNTKVDMSFARGLRAILRQDPDVVMVGEIRDRETAEIAVQASLTGHLVLSTLHTNSAVGAVTRLVDMGVEPFLLCTSLLGVLAQRLVRVLCPQCKRPAPADGGACERLGLDPLAPPTLFHPQGCPACQHSGYRDRQGIYELVLFDEGLRQRVHAGAGEAELARYARLHGHSLFADGREKVLQGITSVEELLRVTQED	490	86	82	678	Yes		Yes	No	No	NA	NA	NA	64905	4.81228e+22	NA	No	No	P-loop containing nucleoside triphosphate hydrolases;EspE N-terminal domain-like	Yes	AAA_11;AAA_14;AAA_16;AAA_19;AAA_22;AAA_23;AAA_29;AAA_30;AAA_7;cobW;DZR;DZR_2;FtsK_SpoIIIE;nSTAND3;NTPase_1;Rad17;ResIII;T2SSE;tRNA-synt_1g	PF13086.10;PF13476.10;PF13555.10;PF03215.19;PF00437.24;PF20720.1;PF13191.10;PF13401.10	No	Excluded;NA	P-loop containing nucleoside triphosphate hydrolases;EspE N-terminal domain-like	NA	NA	NA	NA	NA	NA	NA	NA	NA
GCF_014155905.1_ASM1415590v1_genomic_chromosome_CDS_1377	MSESRRQRGVALISVLLITALVTLIVSDMLARQRLNLASSANQFAQQQLWQLALSGEAWARQQLLADLRDKDGLTRVHLGQRWAQGVHEFEIEGGRIRIRLEDLGARFNLDRLRNGRDRISRARYQRLLALLGLAPHDPARLAAPLGHDGKPLPFADTSELWRLETLDPASMRRLRPWLATSGDAGLNLNTAPAEQLACLEGLDLGIAQALVQARPADGYPSVQAFIEQPLLSGREVEQYGLTVASERFRAVLDVQLGERQLRLVSDLQTRSDGLVRVLRRQLAAPDLPFPE	292	86	732	679	No		Yes	No	No	NA	NA	NA	64905	4.81228e+22	NA	No	No	NA	No	HHH_3;PilX_N;T2SSK;T2SSK_1st	PF12836.11;PF03934.17;PF21687.1	No	NA	HHH_3;PilX_N;T2SSK;T2SSK_1st	NA	NA	NA	NA	NA	NA	NA	NA	NA
GCF_014155905.1_ASM1415590v1_genomic_chromosome_CDS_1378	MNQRGFTLLEVLIAMALFSLLGLACYQLLERVLHSEQRIDHHDRQLRQLQRALGIFERDLTQAIGQPLSDDPSRRQALIGRADGLRLVRGGWSNPLAQPRSEVLEVAYRWQDDAWVREYRSPPDRDQSVTASHSQRLLEGVTLKRLSYVDAQGQPHPAWPALGAALSLPQAIDIEFDAPGYPGLRRVILLPGSQVRDDE	199	86	732	680	No		Yes	No	No	NA	NA	NA	64905	4.81228e+22	NA	No	No	Pili subunits	No	DUF6069;N_methyl;T2SSJ	PF07963.16;PF11612.12	No	NA	Pili subunits	NA	NA	NA	NA	NA	NA	NA	NA	NA
GCF_014155905.1_ASM1415590v1_genomic_chromosome_CDS_1379	LKPCENRRQRGFTLLEVMVALAIFAILSVALYSAAQHIAGNSAGLTERSLAQWLADNRLNELRAGMRPLDNGRSQETLAFGGRDWLLACNVEAAPDPRLRKVSVEVSLSGPHPIRRAVLVGFVAAQP	127	86	732	681	No		Yes	No	No	NA	NA	NA	64905	4.81228e+22	NA	No	No	Pili subunits;Pili subunits	No	N_methyl;T2SSI	PF07963.16;PF02501.21	No	NA	Pili subunits;Pili subunits	NA	NA	NA	NA	NA	NA	NA	NA	NA
GCF_019434135.1_ASM1943413v1_genomic_chromosome_CDS_2417	MRTQFKQRGFTLIEIMVVVVILGVLAALVVPQIMSRPDQAKVTAAQSDIKAIAMALDIYKLDNHGYPSTQQGLEALVSKPSGAPPARNWNPDGYLKRLPVDPWGNPYQYIVPGSQGNAYDLLSYGADGRSGGEGLNADIGNWPL	144	86	NA	682	No		Yes	No	No	NA	NA	NA	64905	4.81228e+22	NA	No	No	Pili subunits	No	N_methyl;T2SSG	PF07963.16;PF08334.15	No	NA	Pili subunits	NA	NA	NA	NA	NA	NA	NA	NA	NA
GCF_019434135.1_ASM1943413v1_genomic_chromosome_CDS_2420	MKLTRLTSALLMLGTLSLPLATHANDQDGRLWTLNMKDAELRDLVSEVGEITGKTMVLDPRMSGKVTVQSTSAMDQDGIYSLFLSVLRSQGFAALDQGDRVLIVPVAEAKTKANRHSGRDSEAFITEVLPLDNATASEVSAVVRPLVANDAYVAPSASSNALVVTDSANNVERIRQVVRELDDAGHKSFTTLKLKHAWASEVAKTLSESVAQNGGGPNTAKAIGDARSNRVILVGPAPLREQMARLARSLDVPGDANDSTRVVRLHHSDAKQLEELLNGIGKRMENGARGGKEGTQGSPIMISADTSQNALVLMAEPAQLAMLDNVIAQLDRPRAQVLVEAAIVEVSGDINEALGVQWAARAGDLAGGTNFGNSGMSIGSLLGQESGKRPNLPDGAIIGIGSRNFGALVTALSSDSNNNLLSTPSLLTLDNEAAEILVGQNVPFQTGSYTTDSAGASNPFTTVERKDVGITLKVTPHINEGDTLRLKVEQESSELASAPAGISTSDVITNKRSVKSTILADDGQIIVIGGLIKDNVKTQVSKVPVLGSIPLLGRLFRSTKDVNEKTNLMVFLRPTLLRNSATADTLSQRKYQDLRQLRPAGGGANGLLLPTDPRRLFDGSAEDKVVDMRKESRR	634	86	736	683	No		Yes	No	No	NA	NA	NA	64905	4.81228e+22	NA	No	No	NA	No	Secretin;Secretin_N;Spo7_2_N;type_II_gspD_N0	PF00263.25;PF03958.21;PF21305.1	No	NA	Secretin;Secretin_N;Spo7_2_N;type_II_gspD_N0	NA	NA	NA	NA	NA	NA	NA	NA	NA
GCF_019434135.1_ASM1943413v1_genomic_chromosome_CDS_2423	MIHSKRSRVMSKLPLALAIGLAALSSQQAFAHGYIESPKSRAFMCSAKGGNLNANCGSVTYEPQSIEYAPGVNHHYPSSYCPGDFTQCGPADGTIAAGGIANFAPLNEQTATRWQKTTIRPGVNEFKWRYTAGHASAYYQFYITKKDWNPNQPLTRDSFELKPLLHQDAGGVRPQSGQTSSYNVNIPSDRSGYHVILATWKIADTAATFYQVVDVNIDNNAVPPSEWTSIGAVQPEQLQIGDKVMTRVFTKAGEQANRQTVLDITGATEAQANTWPFLLAQKANKANAGYQMGMLNADGEVVPNYGVNNVYTKAGSDVVRVEIQKEQPTVPGELSLSGLQPSYTLKGGAADLHFTAIAQGGTYTIDATVFNGKGESIAHQQAEAGNNAPHFSIPLRNASAGDYDLVVKAKPEKGEMLQESHRFSLKAEDNGNGNGKYDFVFPDGLSKYTAGTTVLAKDGKTYECKPFPYSGFCKQWNAGSNQFEPGVGSNWQTAWTRK	498	86	NA	684	No		Yes	No	No	NA	NA	NA	64905	4.81228e+22	NA	No	No	E set domains	No	GbpA_2;GH43_C;LPMO_10;PPC	PF18416.5;PF16369.9;PF03067.19	No	NA	E set domains	NA	NA	NA	NA	NA	NA	NA	NA	NA
GCF_022569995.1_ASM2256999v1_genomic_chromosome_CDS_1240	MPRIPPALHARWLRLPLRERRALLGLLLFLGLVLAWILLWQPQRQALLDAERHYQEELRLRADLQRLPGALDSDPRIDAAALPGLLARSSAHARLNVERMDSEGSGRMNLSLEGQLADLLGWFERLGRSGVEISDLSLEVSPDALARARLTVDVR	155	86	NA	685	No		Yes	No	No	NA	NA	NA	64905	4.81228e+22	NA	No	No	NA	No	DUF4131;T2SSM	PF13567.10;PF04612.16	No	NA	DUF4131;T2SSM	NA	NA	NA	NA	NA	NA	NA	NA	NA
GCF_000017205.1_ASM1720v1_genomic_chromosome_CDS_1331	VQAWLYLTSTADDAPLCWWRADHDVRHGDLGQAAADLAGAELTLLLPAEATSHHEIEVPARSGRWLRQALDSALEERLLEDLEELHLARGGLRDARFCRLFAVRRDWLRERLARLAARHLRPKHIHVDVDCLPGDPPLALRCAGRWLVSAGSAQRLALDDAGLEDLGPVLPPGLRRSEAPPWPLLAEGARLAIDLRQGEFAAHTAKRIRWPLLALLAVLAGAAQMGQDIGHRLLLEQRSAELRQDNLALWQQRFPSEGRVVDLTRQVQARLRQDGQSPVDLARRLDRLADTWSAGGGATATVRRLDYQAGEGWSLEVGAPAFADLERLREGLARQGLDVQADSAVRGHDGVSARLQIKD	359	86	NA	686	No		Yes	No	No	NA	NA	NA	64905	4.81228e+22	NA	No	No	Actin-like ATPase domain	No	GspL_C;SDE2_2C;T2SSL	PF12693.11;PF05134.17	No	NA	Actin-like ATPase domain	NA	NA	NA	NA	NA	NA	NA	NA	NA
GCF_022453825.1_ASM2245382v1_genomic_chromosome_CDS_3137	MNISVQGTRTAYRGSADSGRILISTDLAECEVDSLERMMFILLVLGHETAHLLNVHGGFRDESNQDTKALEVWADFFGTKVAMVAMTIGDKIQDMVTGLPGGKETGARVEAIGAAIGLLGKTYFETGSTRYEPAPVRVATCVAGVMSALDTFWSLNGIPRNVGRSMSLQLRLYQSPAMRLVLSKVGEVEGAGVPERGQFSTIRRIHQHIQSDRASITVGMLPIPSAWLHTNYEGSEQERMAEAERQRDKLKEELAKLGLALPEGW	265	563	NA	687	No		No	Yes	Yes	NA	NA	NA	1	0	NA	No	No	NA	No	Peptidase_M48	PF01435.22	No	NA	Peptidase_M48	NA	NA	NA	NA	NA	NA	NA	NA	NA
GCF_021513575.1_ASM2151357v1_genomic_chromosome_CDS_2465	MSKVKFSLDPKPTFIAPVPIPLHGGGSVEVKFTFKHMPKDDLDAFLKGVGELSDREAIMAVAAGWELDDAFNDENVQRLLQNYLGAGPTVVRVYMEQITQARLGN	105	562	882	688	No		No	No	No	NA	NA	NA	23714	437500499999999	NA	No	No	NA	No	Herpes_UL49_2;Phage_TAC_4	PF08748.15	No	NA	Herpes_UL49_2;Phage_TAC_4	NA	NA	NA	NA	NA	NA	NA	NA	NA
GCF_001792875.1_ASM179287v1_genomic_chromosome_CDS_4849	MAIAQHLPIYKRAGELARLVADLSKGWRRDFKRTLGEKVLNECIDVSILIFRANTAGGQERVAHIQLILERIQVVELMLRLSADLGLLSGAQHGRAIEITDDIGRQATGWKRNAAASPAV	120	353	1201	689	No		No	Yes	No	NA	NA	NA	55060	4.74084e+32	NA	No	No	NA	No	23S_rRNA_IVP;Herpes_U34	PF05635.15	No	NA	23S_rRNA_IVP;Herpes_U34	NA	NA	NA	NA	NA	NA	NA	NA	NA
GCF_027570855.1_ASM2757085v1_genomic_chromosome_CDS_2533	MAMHTELSIYKAASGLLQMATNLTRNIPRELKQSLGRRVIDECVDVLILIARANAARDKRPHLTLLVEKVQVIELLMRLFKDNRFISVSQHAMTMEVTASIGKQANAWKRNTATAPAT	118	561	NA	689	No		No	No	No	NA	NA	NA	55356	4.74316e+22	NA	No	No	NA	No	23S_rRNA_IVP;RBB1NT	PF05635.15	No	NA	23S_rRNA_IVP;RBB1NT	NA	NA	NA	NA	NA	NA	NA	NA	NA
GCF_001792875.1_ASM179287v1_genomic_chromosome_CDS_4847	MNAHHKNTLPSAVGTPFEGGFYMGQYQIQGERFALIRAPKALGFHAPIHWGEYGLLIPDADSFVDGLANTKAMAEAGSKLAAWALGLSIGGHNDWYLGARDENEMIYRVCKPTTDENWCSFRDGDNPSSLPPGYPYTAVAPGQSPIAIFQDGGEEALEARSYWTSTQLGPYGAWIQYFVDGIQSGGGKGNARPAFAVRRIKVTP	204	353	538	690	No		No	Yes	No	NA	NA	NA	55060	4.74084e+32	NA	No	No	NA	No	DUF1566	PF07603.15	No	NA	DUF1566	NA	NA	NA	NA	NA	NA	NA	NA	NA
GCF_027570855.1_ASM2757085v1_genomic_chromosome_CDS_2534	MQAAAQEATILPEIGQAYGGGFVSGFYLQDGKRYVSITAGAEHELVGEWGEYGVKIEGADSLTDSRANTEAMAASGSELAQKVLALEIGGHSDWAIPARDVQELQYRNLKPTTDKNYACGCDGENHSSLPPGDLYSEESPAQTSVEAFKAGGAEAFRPNWYWSSTQRSANPAFAMDFSVGYQDYFVKYCELRVRPVRSEIIQ	202	561	NA	690	No		No	No	No	NA	NA	NA	55356	4.74316e+22	NA	No	No	NA	No	DUF1566	PF07603.15	No	NA	DUF1566	NA	NA	NA	NA	NA	NA	NA	NA	NA
GCF_027570855.1_ASM2757085v1_genomic_chromosome_CDS_2535	MKREMITVKTPEGLVLKVPAHVVATTFVAAALAHVGLPQIPAVPAANETTSSDQASPALGKYWPGQGGHNGGFVPAREGVPAHYLIFAAQDVGDHAWGGRGDESDATSKVDGFANTQTLLAEGNHPAATACTKFEADGHSDFYLPAAAELYQGWLNAPELFAKDRWYWSSTQRSASYAFSMGFNGGSQDSSGVKILELRVRPVRRMFI	208	561	NA	691	No		No	No	No	NA	NA	NA	55356	4.74316e+22	NA	No	No	NA	No	DUF1566	PF07603.15	No	NA	DUF1566	NA	NA	NA	NA	NA	NA	NA	NA	NA
GCF_002104615.1_ASM210461v1_genomic_chromosome_CDS_4036	MPNSPVVVITGVSSGIGRTAAEQFAGRGCRVFGSVRNPATAQAIPGVELIHLDIRDEASIRQSIEHVIAEAGRIDVLVNNAGTTLLGATEETAIDEAQALFDTNVFGVLRVTQAVLPQMRKQSAGRIVNVSSVLGFLPAPYMGLYSASKHAVEGLSETLDHEVRRFGIRVALVEPSFTKTSLDLNAPQAALRIATYDSERATVSQAIQMNVQKAPLPDAVAATIVEAALGAWKMRHTPKGEATLLRRLRRFMPAGPVDSGLRKTFGLG	268	56	30	694	No		No	No	No	NA	NA	NA	251907	5.40124e+30	NA	No	No	NAD(P)-binding Rossmann-fold domains	No	adh_short;adh_short_C2;DUF1776;Epimerase;GDP_Man_Dehyd;KR;NAD_binding_10;SeleniumBinding	PF08643.14;PF01370.25;PF16363.9;PF08659.14;PF13460.10;PF13561.10;PF00106.29	No	NA	NAD(P)-binding Rossmann-fold domains	NA	NA	NA	NA	NA	NA	NA	NA	NA
GCF_003641125.1_ASM364112v1_genomic_chromosome_CDS_4269	MNDVIIIGGSFAGLAAALQLGRARRKVIVLDTGRPRNRFAGHSHGLLGHDHTPPLDILAAARQQLTRYPTVRLVNARAEKISGVIDDFCVVTDDHESLKARRVILSYGVADQMPDVPGFAESWGTSIVPCPYCDGFEAAGQHWGLVWSGPQSHNQVRLFLDWTDRLTVFADGHDITPDIQADLAHRNIPVVDGRIVEIAHHQGHIATVNLDTGSTVAVDILFAHPRNKPSANLHESLGLATMDTPTGVVLKVDERRQTSTPGIYAAGDLTTPILPSVTQASSQGAMAGIFAQQSMLA	297	56	44	695	No		No	No	No	NA	NA	NA	251907	5.40124e+30	NA	No	No	FAD/NAD(P)-binding domain	No	DAO;FAD_binding_2;FAD_oxidored;GIDA;HI0933_like;Lycopene_cycl;NAD_binding_8;NAD_binding_9;Pyr_redox_2;Pyr_redox_3;Thi4	PF01266.28;PF00890.28;PF12831.11;PF01134.26;PF03486.18;PF05834.16;PF13450.10;PF13454.10;PF07992.18;PF13738.10	No	NA	FAD/NAD(P)-binding domain	NA	NA	NA	NA	NA	NA	NA	NA	NA
GCF_009676785.1_ASM967678v1_genomic_chromosome_CDS_2767	MKTHRQLIILGSGPAGWTAAVYAVRANLKPLVITGLQQGGQLMTTTEVDNWPGDAHGLMGPDLMARMQAHAERFDTEVVFDHIHTADLSQRPFRLVGDSAEYTCDALVIATGATAKYLGIPSEESFKGRGVSACATCDGFFYKDQDVVVVGGGNTAVEEALYLSNIARKVYLVHRRDTLRAEKIMQDKLFAKVEAGRIETVWHHQVDEVLGNDAGVTGVRVKSVIDGSTRDIEAHGFFVAIGHHPNTSLFDGQLAMNNGYLEIRAGLGGNATQTSVEGVFAAGDVADQHYRQAITSAGFGCMAALDAERFLSPA	314	849	903	695	No		Yes	No	No	NA	NA	NA	NA	None on the same contig	NA	No	No	FAD/NAD(P)-binding domain	No	DAO;FAD_binding_2;FAD_oxidored;FMO-like;GIDA;HI0933_like;Lys_Orn_oxgnase;MurD-like_N;NAD_binding_7;NAD_binding_8;Pyr_redox;Pyr_redox_2;Pyr_redox_3;Shikimate_DH;Thi4;Trp_halogenase	PF00890.28;PF12831.11;PF00743.23;PF01134.26;PF03486.18;PF13450.10;PF00070.31;PF07992.18;PF13738.10;PF01946.21	No	NA	FAD/NAD(P)-binding domain	NA	NA	NA	NA	NA	NA	NA	NA	NA
GCF_022570475.1_ASM2257047v1_genomic_chromosome_CDS_4136	MAVEPDSAGVRFPPPFIYLGALLLGLAAERFVALHSFGIDWWLLIAMGALPFAAGAVMMLAAAGLFRRLGTNIPPSRPTTLIATTGPYRWTRNPMYLGMALIYAGLAVGFDGPIAFALLPLVLVAIQTQVIAREERYLEAKFGDDYLRYKAEVRRWL	157	56	44	696	No		No	No	No	NA	NA	NA	251907	5.40124e+30	NA	No	No	NA	No	DUF1295;DUF2157;DUF6044;ERG4_ERG24;ICMT;PEMT	PF09925.13;PF04140.18;PF04191.17	No	NA	DUF1295;DUF2157;DUF6044;ERG4_ERG24;ICMT;PEMT	NA	NA	NA	NA	NA	NA	NA	NA	NA
GCF_002104595.1_ASM210459v1_genomic_chromosome_CDS_4031	VLGLRWRLFDFGRIDAQIDLAKGQEAEQLAAYRLAVLRATEDVENAFSALVKREQQANVLEQGVDSLSRARQASFEAYQQGVVSLIEVLQADDNLLRAADARAQAQTESARTGVAAFKALGGGWKVPEALAAK	133	56	NA	697	No		No	No	No	NA	NA	NA	251907	5.40124e+30	NA	No	No	Outer membrane efflux proteins (OEP)	No	OEP	PF02321.22	No	NA	Outer membrane efflux proteins (OEP)	NA	NA	NA	NA	NA	NA	NA	NA	NA
GCF_027571115.1_ASM2757111v1_genomic_chromosome_CDS_1433	MSVPLTNQAHLATTKAKGRPRKQLDAALLEAAAAEFFEYGYTDANLERIAAASETTKPALYRRYPSKEALFKATLDHMAKDFELDLSFLDPSRPVADALYDLARLFHEKLGSSRVIAMTRLGAQESAKFPKLILHFRETVMKGFMGPITAYFQWLNDSRVTRMPDTLEGAIIFSTLTGRPLERLLGVVVPDEKVEPYLRELVRFFLAGYSPTTNEGTDGR	220	1035	NA	698	No		Yes	No	No	NA	NA	NA	NA	None on the same contig	NA	No	No	Homeodomain-like	No	AceK_regulatory;ACPS;TetR_C_7;TetR_N	PF01648.24;PF14246.10;PF00440.27	No	NA	Homeodomain-like	NA	NA	NA	NA	NA	NA	NA	NA	NA
GCF_902172305.2_Pseudomonas_aeruginosa_PAKAF_genomic_chromosome_CDS_2143	MSSVRSKTSTPNDAPKEGAAVSEKARVVLAGARAVFLANGFAAATTDMIQQAAGVSKSTVYAYYPNKEALFVAVVEAECARFLKTINETQFSGKRLGETLLAMARAYLEIVLSSDALALFRMVMAEAPRLPELGRRFYVAGPARINAIVAQRLEIGISNGELELGGIGLDSAASLFANMVRGEAQMQCLTHPNAQASAVQRDQWAKDAVIAFLRAFPTKRRAPGNRHADDA	231	336	NA	698	No		No	No	No	NA	NA	NA	17866	4252027	NA	No	No	Tetracyclin repressor-like	No	HTH_Tnp_1_2;TetR_C_11;TetR_C_7;TetR_N	PF16859.9;PF14246.10;PF00440.27	No	NA	Tetracyclin repressor-like	NA	NA	NA	NA	NA	NA	NA	NA	NA
GCF_002997005.1_ASM299700v1_genomic_chromosome_CDS_4960	MTETIQARRGRPTNEALAQTILDAASELFVELGFQATTLDKVAQRAKISKLSIYRRFENKEALFSAAIAAGCQQSFAPQALLEGVEGSVEDQLMAVGTSLLRTLLRPDVSSIEAMVMADKTSQNALSKRHYEAGAAHVIADIDALLRQLHAKALLNVPDPLQAARLFAALFKGSDLLMIARFDQARAEDEIESYCRSAVAMFIAAHGRSDHAGG	214	56	NA	698	No		No	No	No	NA	NA	NA	251907	5.40124e+30	NA	No	No	Homeodomain-like	No	PqqD;TetR_C_11;TetR_C_6;TetR_C_7;TetR_N	PF14246.10;PF00440.27	No	NA	Homeodomain-like	NA	NA	NA	NA	NA	NA	NA	NA	NA
GCF_026727735.1_ASM2672773v1_genomic_chromosome_CDS_2333	MILKGSQRGGAKQLARHLLNTAENEHVHAHDIRGFIADDLESAFQEAYAVSRGTRARQFLFSLSMNPPLQENVPTHIFEMAIEAVEQKLGLDGQPRAVVFHEKEGRRHAHVVWSRIDTEQMKAINLPHYKLKLRDLSKQLYLENGWQMPRGFMDSRERDPSNFTLNEWQQAKRGGHDPKALKRMFQECWAIADSRQTFTKALKERGYTLARGDRRGHVAVDFRGEVYAIAKYVGVRAKEVKARLGDAADLMSVDQAKQAHAERMTVMLREHIQMLEAFHKRQASTLQQRRKETVQRQREQRAELEKAHKARREHEAQQRARRFSTGIRGMWDWMTGKHARIRRQNEQEALLNWQRDRAERERLIFKQIEDRRLLHAEIRQMKQEHTQQVAELHRDIADYLERPASHSLDLKRHFGRGHSPVNDNGRERPDRGMELGR	437	559	1213	699	No		Yes	Yes	Yes	NA	NA	NA	2451	3.38934e+22	NA	No	No	NA	No	FUT8_N_cat;Relaxase	PF03432.18	No	NA	FUT8_N_cat;Relaxase	NA	NA	NA	NA	NA	NA	NA	NA	NA
GCF_001632245.1_ASM163224v1_genomic_chromosome_CDS_3976	MRGAFVSLISTILVSGCANLNSIYRTFDVAGGEGAMVDIRQRAILVAPDENTIERYNAEGKLVEKEYKNNGVFVCAEPSPDAMASFAYELAAKGGYPGKASGELALAMQDGAAFTGVRTQSIQLLRDFGYRLCESYMSGAISAPQYDLLMRRFQKNTVALLAIEQLTGTIKSPPIALTTTGRAEATKSLSEQRTEREKVNDRVSALETEKKALEKKVSDAKKADAKANTSEMDQLVSDLAEKIADLKSDRDVIDKAIAETKGVLADGETRVRIETTGMVTQRSEAHLQEIAKTVEGIVNNIVLADDEKQLCMSALLLPTPNEGQKKFSDWCLKVMDTQAEAKDYLMKDIKRKTEQAQAILQSNASADKKEEARNEINDLKEEAKEIGRGTGIYSVAKEIM	400	559	NA	700	Yes		Yes	Yes	Yes	NA	NA	NA	2451	3.38934e+22	Lamassu-Fam__LmuB_SMC_Hydrolase_protease	Yes	No	NA	No	AAA_23;ABC_tran_CTD;Baculo_p24;CinA_KH;CorA;CYP38_PsbQ-like;Cytochrom_C_2;DivIC;DUF1664;DUF5677;DUF724;FapA;Fmp27_WPPW;HAUS-augmin3;Mlp;PIN_8;Seryl_tRNA_N;TBCC_N;TPR_MLP1_2;Uso1_p115_C	PF10359.13	No	NA	DF_Lamassu-Fam__LmuB_SMC_Hydrolase_protease	NA	NA	NA	NA	NA	NA	NA	NA	NA
GCF_004010895.1_ASM401089v1_genomic_chromosome_CDS_0812	MLLHEILREVKRGVTSFDPSSSADGDIQRFQAIAKTVVHAHNKGYIFRIMPHMESMSGQRFYSCILVDGGLTFPGEQALIELSGQPTPADEALADILNRIPSYSIRERWEKALHRRITDPSGAITAARSLLEATLKWIVEQRGGNPSENNKELFNQAINFLGIEIKGKPIEKTINGLNTIIWGIGEMRNNHGDAHGAASNSMPPTVSEAGFCVNLAGAAALFLLEEFENGET	232	559	NA	701	No		Yes	Yes	Yes	NA	NA	NA	2451	3.38934e+22	AbiJ__AbiJ	Yes	Yes	NA	No	Abi_C	PF14355.10	Yes	NA	DF_AbiJ__AbiJ	NA	NA	NA	NA	NA	NA	NA	NA	NA
GCF_026727735.1_ASM2672773v1_genomic_chromosome_CDS_2334	MNHFDDVSAPTISGFFKDAVGPDPALSKRKTPPPFSLRLSWEERAQLEEEARCMPLGAYIRERLFNGSSPPPRRRKNRPVKDQQALAKVLGELGRSQLSSNLNQLAKATHTGALPVAKEIEAELLGACETVRAIRNDLMSALGLRGEDAP	150	559	1213	703	No		Yes	Yes	Yes	NA	NA	NA	2451	3.38934e+22	NA	No	No	NA	No	MobC	PF05713.15	No	NA	MobC	NA	NA	NA	NA	NA	NA	NA	NA	NA
GCF_001632245.1_ASM163224v1_genomic_chromosome_CDS_3982	MILSPKSLEKLRFLINEETEYRSGPQLVRFFNALGFSDAYGQGFPSRWMYTDERLALINGSPEIDKCIKSVLNPENFIDKLSELDQHIDSFNKFLVFDKWKVVRQGADITFKKLGKVEVEEPVSQKGVETEDQFLKREFSDISIVKIGLDGYISEVLGQRIKEIEKCFSAGAYLSVILIAGSTLEGILLGLATQYPRHFNSANSSPKDGAGKVRQFHDWTLSAFIDVAYELKLVQHDIQRFSHTLRDFRNYIHPFQQMSSGFNPREHTAKICLQVLKAAIHEISENISNLKAS	293	559	NA	707	No		Yes	Yes	Yes	NA	NA	NA	2451	3.38934e+22	NA	No	No	NA	No	Rx_N	PF18052.5	No	NA	Rx_N	NA	NA	NA	NA	NA	NA	NA	NA	NA
GCF_022870525.1_ASM2287052v1_genomic_chromosome_CDS_1338	MTESKICTCPSGDGSLRHPCPAHPAVEQAGGDERAVDGKPRATRCPDCGESDLMPGDLCTCGYETDPAAGYACSECDGSGDGYVGEVCRECDGTGWFVTPEQARAALAQPSPAQAEAEAERPEVVAYRTIGRHTKHQHPHYALNYYKQNAEDQAAHWRERGCEVSEDELMTVAQHERIVGELRAKLQAAEDRADTLEHRMMGMMTRHFAEAWRNRDTQKALDGYLSAGIAQLEQERDAALAEVERLRQFERICEGLPQDAIDGGWTVQGIRCYAKRLEDQLKSALARVAELTANRNRYGVDAHYFNKNLQRILRDFESFTPDELARSLIILAKVADEKVVAQHSVPEGFIGRLSEFLAQRGATGKALLRELRDMLAAAPARGQHSVPEEFSFEYRHPNGECHTVTVSREQVINEMPDFLFEALCSKFCNCEPVGETNVVECRCDEYAEEFKLLAAAPGKEGL	462	1014	1163	708	No		No	No	No	NA	NA	NA	123008	5.08993e+22	NA	No	No	NA	No	Anti-TRAP	NA	No	NA	Anti-TRAP	NA	NA	NA	NA	NA	NA	NA	NA	NA
GCF_001632245.1_ASM163224v1_genomic_chromosome_CDS_3480	MTESKICTCPSGDGSLRWPCPAHPAEQAGGDERASKPGLFCRDCGSRLMVRGVCSIYCPKCVYEGLDDRAKRSTSPENVEAVLVAVSRAALAQSSPVPVSNIEFARKLFEEMALIADDEKCIRMLAGALTQSSPTTDSRPAEWSSYDPTWVVDFIRDNSIFNADLIERMLEYATRPAGDVPQAEQAEADRPEVAEVAFVLRNIGAMDAEDIDGDNVDLRFEDAEGRDTGCDASIVEYAEKAADLLEQQDRIVGELRADRDSWAEQAEQRLADWDEMRKERDAALARVEQQERTIAGMNEAHAKLAGLYEAAQAQHSVPELLEWAVDRWHAEVSLRPLINVHRRALDDTWRQVIRRLGGDTGLLCGPSHDELLAAAPGNSAQHSVPEGFIGRLSEFLAQRGTTGKALLRELRAMLAAAPAQGGE	423	558	NA	708	No		No	No	No	NA	NA	NA	518288	5.71457e+22	NA	No	No	NA	No	DUF3450;DZR;GOLGA2L5;Golgin_A5;HK_sensor	PF11932.12;PF09787.13	No	NA	DUF3450;DZR;GOLGA2L5;Golgin_A5;HK_sensor	NA	NA	NA	NA	NA	NA	NA	NA	NA
GCF_001632245.1_ASM163224v1_genomic_chromosome_CDS_3484	MDQKLLDDIISTSIGGAAGGAVAGLVLYGVQGFHAWLKAFLHGRRVYSWLKSESSREGAPDYRSTKAIASHTNLTLDRVRYLCSRDKRIHMSTGERDDLWTLNEQKKEPQYQMHVLDR	118	558	NA	709	No		No	No	No	NA	NA	NA	518288	5.71457e+22	NA	No	No	NA	No	NA	NA	No	NA	NA	NA	NA	NA	NA	NA	NA	NA	NA	NA
GCF_026727735.1_ASM2672773v1_genomic_chromosome_CDS_6140	MPNPRNLNYVLGSIGQSLEWLSKIWKVKVPPLQCLVINKNTGLPGEGIGWFLVKKEDFSALPLRQKRVIVEAELAHVFSFSRWNEVLKALSLEPVACDFSPILKEASRVYGSGESEDHKALKEYVARNPHVIGLGSNISVGVTEYRLPSGDTVDVSFSSKAVWIAAEIKSAISAESDIVRGLFQCVKYRAVMDAVLLAEVHPQVARAILVLGAKFPKSLIPLRNLLAIEVIDGIVPPANNQECNPIHLTNTKK	253	557	NA	710	No		No	No	No	NA	NA	NA	163379	5.2132e+32	NA	No	No	NA	No	NA	NA	No	NA	NA	NA	NA	NA	NA	NA	NA	NA	NA	NA
GCF_026727735.1_ASM2672773v1_genomic_chromosome_CDS_6141	MKQLSNSLIIFDLLKEKFERDLFLIEFSVSLTRKYSRRCKDLDQFNEDLKQSLFLKQVIDVCAFLDEFKAFRSLAKENERVKSVCRATKPALERIEELKGLRDYRNALAAHNFRVDSNKEEVILLSNYTKSPDHPNSIAELFFLSSLCITIIEAVRTEFNIESQQALNSYRLSLEDDSDTPLRGIKTIREVYDEIEKYRIKLNLQPKFIEHEFTEINMALRKLNWSVIPKNFQLSKDYTNKAWSIILGIYFGMRGYQDIKYYQGKKGNYTSHWLELYGYAVAITDELGCFKPTGMRRVYNTIDNWEPSTEESSSQQMQFVYGELMKVITP	330	557	NA	711	No		No	No	No	NA	NA	NA	163379	5.2132e+32	NA	No	No	NA	No	NA	NA	No	NA	NA	NA	NA	NA	NA	NA	NA	NA	NA	NA
GCF_026727735.1_ASM2672773v1_genomic_chromosome_CDS_6142	MVTLDFIAALQARDISFTNFRNALKNHNLPASTGWDPTVEKLKPGLTGQDKEKYAVAIESIHNELTSFGDKCLKVFEVDSVYLKALIESMTKDFVCDSDLSDHYPYPMPRDELQEYNGGATCVAYMQIGNQHDFILCSKIRVTEREEMPGTALGDEAVQDFGAFDELIGIRRRPVQLFDVISIDPVAGYIDIRLDGLKKISAEDLKLRVTAIERIINEFAKKTLGVDRILANPVNFYPAIERLYEAPDGTIGELGHVTDAAGIYKEKMRRKDLDVRKDPYHHGGTEAVKNLNPFSISKRWISEQGYGYPEVAIPAHFSVASSEDPVIDMIYILGCTCIEDYNFVMMKVL	349	557	NA	712	No		No	No	No	NA	NA	NA	163379	5.2132e+32	NA	No	No	NA	No	PS_Dcarbxylase	NA	No	NA	PS_Dcarbxylase	NA	NA	NA	NA	NA	NA	NA	NA	NA
GCF_026727735.1_ASM2672773v1_genomic_chromosome_CDS_6143	VSKTSIGDYSLNDLKVLAPHIPGIGNFINRLLADSYEDFVEALRIDIDEIVSKLQENPELLSEDGEDRLTSEIKRSLTHMGYKATHDEKIGGHSDLAVRGQKNHLWIGEAKIHSSYDYLYQGFQQLTTRYSTGDVNQDQGGMLIYIRNRDANAVVTNWRQHLREKSLDSFEESDCKHRPNFAFITKHNHSRSGTPFTVRHIGVILSFDPQDRR	213	557	NA	713	No		No	No	No	NA	NA	NA	163379	5.2132e+32	NA	No	No	NA	No	AbiJ_NTD3;Glyco_transf_36	PF06165.15	No	NA	AbiJ_NTD3;Glyco_transf_36	NA	NA	NA	NA	NA	NA	NA	NA	NA
GCF_900618305.1_paerg009_genomic_chromosome_CDS_6184	MSLSNPGVAAEHFESLSRWLRSTRLAGEEFTLCYSAEASDFVRFNRARVRQAGHAQQASATLELFRAERHASYTVTLCGEREEDRRRLADARQQLRDLLEHLPADPYLLFNAEDWRSESSSIALPPDAEEVIAQITAGADGSDLVGIYANGPLFRGFSNSCGAFGWHAASSCNFDWSLFDASGRAVKSMLAGPTWNAEAFLQRMDSARLQLQHLSRPARQLSPGAYRTYLAPAALEELLAYVSYDGFSARGIHTKKSVLQQLASGQAALSPLIDLDERISGSPSPAFTDEGAQRENIKLIERGRLVGQLTGFRSAREYGLRSNGSTSSETPEALLMGAGTLPSIEVLETLGSGLYIGNLWYVNQSDVAAARLTGLTRFATFWVENGEIQAPVASMRFDDSLYDFLGEHLLALTKERELIVSASTYGERRTASMRLPGALTNRFTLTL	447	556	567	714	No		Yes	No	No	NA	NA	NA	51859	4.71482e+22	NA	No	No	Putative modulator of DNA gyrase	No	PmbA_TldD_3rd;TPR_14	PF19289.3	No	NA	Putative modulator of DNA gyrase	NA	NA	NA	NA	NA	NA	NA	NA	NA
GCF_018279305.1_ASM1827930v1_genomic_chromosome_CDS_5428	MTPSNGIVEIRTLAELLSLYEIASDSTLTKDQYRNPLRPYRLIQPEASCQYQKNGKRCSQMHQHGFVVERHDDSKVLIGNCCALNHLGLDDEQVRGELKNPFSDGRPSDANGQPGKSGFVSITSATWCSHRKPDPIWRSRNQITEISL	148	556	NA	719	No		Yes	No	No	NA	NA	NA	51859	4.71482e+22	NA	No	No	NA	No	NA	NA	No	NA	NA	NA	NA	NA	NA	NA	NA	NA	NA	NA
GCF_900618305.1_paerg009_genomic_chromosome_CDS_6185	MFDIFPLLQQRFEALRSTADFWSLRHVRQASQKFEVVRNIPSPPRLTLDQGVMLSVRLAGIEAYAATSDLSQSGLQQALERAERLARGSACRPLLKQLPALSSARRDYLSPAYQEAPVPLRECLELLRGESAAVPDDERIVHWMASLAIEEVEQIYLNSVGAQLRSAQRFVYPGMSVTAYDGDDSQTRTLHGGAYAQQGGLDVVARSGFSGCATKIADEALQLLLAPNTPSGARDLLLLPDQMVLQIHESIGHPLEMDRILGDERNYAGTSFIKAEDFGHRVYGSPLLNVSFDPQLPEQLASYAFDDDGTPAEKVLIIEQGILKHPLGGALSQRRSGLAGAASSRACSWNRPPIDRMANLNVEPGEQTLEQLIGGIERGVLMATNRSWSIDDARNKFQFGCEWGQLIEGGELGAVVKNPNYRGISAQFWRSLSAVGDSSTHQVLGTANCGKGEPNQAVRVGHASPACVFSDVAVFGGVQ	479	556	567	721	No		Yes	No	No	NA	NA	NA	51859	4.71482e+22	NA	No	No	Putative modulator of DNA gyrase	No	Glyco_hydro_65C;PmbA_TldD_1st;PmbA_TldD_2nd;PmbA_TldD_3rd	PF01523.20;PF19290.3;PF19289.3	No	NA	Putative modulator of DNA gyrase	NA	NA	NA	NA	NA	NA	NA	NA	NA
GCF_001632245.1_ASM163224v1_genomic_chromosome_CDS_0766	MVTLRAHLTQNWFGYSDPAIKEALYETTILRQFAGLSLERIPDETTIFNFRHPLQKLELGPGILANGDLLFSSSRAPLEGKEDDADSALWHLPAAGGEAQQWLRRQGGLFGLRVARQSGTLVLMAEALPSAKDPEDEKRLRALRKDGKVDAILHERYPVRFWDTDLGPEQPRLYRAEPIVDSDGAGTPPARLELHGLTDDAGEALRNARFELSADGRLLVSDWLSARAGGNQQSQLVVIDTLSGARRMLLDLPGWHYPLFCLDPQGAALAVVAESEGTPSEAPRWQLLSVPLDGSEPRCIAPDWDGCPASLAWSPDGQHLYASADHQGRAPVFAIDPARRSVTRLTLDDAAYADLCVSPCGRHLYALRHAIDSPPLPVRLDLDAEVATLVSLRGPCQQPALPGRLTEVDATGADGARVRAWLALPAGASAAAPAALLLWVHGGPLGSWNGWSWRWNPWLAVARGYAVLMPDPALSTGYGRGFIQRGWGAWGDAPYQDLLAISDAAQARDDIDGQRSAAMGGSFGGYMANWIAGHTDRFRAIVSHASLWTLSQFGPTTDAYHYWRQEIGAQMLQHHSPHRFVRDIRTPMLIIHGDKDYPVPIGEALSLWAQLAEQFADEQGRMPHKFLYYPGENHWILARRTPRSGTRRCSPSSPNTSMAKPGNAPRRWDEAAAGTAGKRPAVDPLRRARRRSRAVRRRAGDPRRAARLGIVAAVGTGRAVCAGGYAEIRQKLGHSFCNLLYLKD	744	556	NA	722	No		Yes	No	No	NA	NA	NA	51859	4.71482e+22	NA	No	No	DPP6 N-terminal domain-like;alpha/beta-Hydrolases	No	Abhydrolase_1;AXE1;BD-FAE;DLH;DUF772;Hydrolase_4;Lactonase;Peptidase_S15;Peptidase_S9;UPF0227	PF00561.24;PF05448.16;PF20434.2;PF01738.22;PF05598.15;PF12146.12;PF02129.22;PF00326.25	No	NA	DPP6 N-terminal domain-like;alpha/beta-Hydrolases	NA	NA	NA	NA	NA	NA	NA	NA	NA
GCF_002215345.1_ASM221534v1_genomic_chromosome_CDS_5727	MSEITSPAVCVQINATHKRDNSDFEIISVTESLSHSKRVHFLLVETQTREYVQQVGDQTHVEASIDVKATYLYGHPYGHREGMVVSTMGGNFRSYNNSVKLTNGSVMIESALRGLHIGTYLFHKITSWAKSFDPSARIVPIMVIAGDAGPENRERRNKLYTNSGIRFIWTDTPGAGGRSAPDLTVADLAPYSHWPNIEPYYGFSALSQAWRELDVIREKASGLKASKAYYRKHYNSVSKRLSAITTMLNWPLCIVTFVFGLLLARGIGWYQGFGF	275	555	NA	723	No		No	Yes	Yes	NA	NA	NA	1	0	NA	No	No	NA	No	NA	NA	No	NA	NA	NA	NA	NA	NA	NA	NA	NA	NA	NA
GCF_002192475.1_ASM219247v1_genomic_chromosome_CDS_5899	VSVYKLVCPCCHSRMRIRSSEGQTPCFRSMYAQCTNALCGATFTGSLSWDYQLSPSGLERPLLVLPMAPSKTRQLARRDLAAATNQLDLLDHVECMQ	97	294	272	726	No		No	No	Yes	NA	NA	NA	7	0.84509800000000002	NA	No	No	NA	No	Ogr_Delta;Zn_ribbon_recom	PF04606.16	No	NA	Ogr_Delta;Zn_ribbon_recom	NA	NA	NA	NA	NA	NA	NA	NA	NA
GCF_018448985.1_ASM1844898v1_genomic_chromosome_CDS_4834	MSTYKLVCPHCASRMRIRTSDGKHIFLRVAYLQCTNEACGWSVRAEFEMTHEMSPSGMPNPSVYLPPAPTALRREAMRQQGDNQLDLLEATA	92	554	504	726	No		No	No	No	NA	NA	NA	13995	4.14597e+30	NA	No	No	NA	No	MATH;Ogr_Delta;YdjO;zf-C4_Topoisom;Zn_ribbon_recom;Zn_Tnp_IS1595	PF04606.16;PF14169.10;PF13408.10;PF12760.11	No	NA	MATH;Ogr_Delta;YdjO;zf-C4_Topoisom;Zn_ribbon_recom;Zn_Tnp_IS1595	NA	NA	NA	NA	NA	NA	NA	NA	NA
GCF_018448985.1_ASM1844898v1_genomic_chromosome_CDS_4835	MNVTPFTQQQADDYRTFMQQAARRFIEKHAAEHLDDDGLFERTVSYLVNSLDVPAFIAGRLALLAMSERLPKGLAWVAFDMAAGPDQSVRMVLDRRTGQMTPLPSRFLPHRFLAAPAAH	119	554	504	727	No		No	No	No	NA	NA	NA	13995	4.14597e+30	NA	No	No	NA	No	NA	NA	No	NA	NA	NA	NA	NA	NA	NA	NA	NA	NA	NA
GCF_003193645.1_ASM319364v1_genomic_chromosome_CDS_4301	MQNDETPLYEHSRGEWIATLTLTGLTLVVLVIAGYYAPAVLATLGASA	48	554	NA	728	No		No	No	No	NA	NA	NA	13995	4.14597e+30	NA	No	No	NA	No	NA	NA	No	NA	NA	NA	NA	NA	NA	NA	NA	NA	NA	NA
GCF_022810885.1_ASM2281088v1_genomic_chromosome_CDS_5673	VSKLSKFRSHIRFDEAAALLSRLIDEPVSIDQLVSLHELGWLPVFRPGLFELVKLTPAIPEDEYLEHARDGRYFVKPSDEGIQLCFGFYYPYTEAYAGPKRLIALHGQGGQIYALREPNTQEYLLATQSKESDPEIEQLLIATKDIYDIAEIANSSNIEPPRPCLSRKAECTYSDIDIFNFLPDTSVEKQAHTQQGRHIEDNQPPAFLLAISALLELCLDINSRRRTQELVISEIRDKYPDWKLSQSTLQKIFATANSAARAQGIPPKRAK	271	552	499	734	No		No	No	Yes	NA	NA	NA	4744	3676145	NA	No	No	NA	No	DprA_WH	NA	No	NA	DprA_WH	NA	NA	NA	NA	NA	NA	NA	NA	NA
GCF_022810885.1_ASM2281088v1_genomic_chromosome_CDS_5674	MHPNNTPAKALIRKNALCAWLDITPSGLDKLKAKDPAFPKPIKDSSARQAAAYYVVAEVETWLQTKIAQRDGEAA	75	552	500	735	No		No	No	Yes	NA	NA	NA	4744	3676145	NA	No	No	NA	No	VMAP-M4	NA	No	NA	VMAP-M4	NA	NA	NA	NA	NA	NA	NA	NA	NA
GCF_002812845.1_ASM281284v1_genomic_chromosome_CDS_5642	MTDKKKADQQASPKNMRIHDTSGEAQRARLLARLQLGPVDTLTARRELNILMPAARIKELKDLGHAIHAHRITLTDEQGRTHCGIALYYLPTAGQEVAA	99	552	500	736	No		No	No	Yes	NA	NA	NA	4744	3676145	NA	No	No	NA	No	HTH_39	PF14090.10	No	NA	HTH_39	NA	NA	NA	NA	NA	NA	NA	NA	NA
GCF_001792855.1_ASM179285v1_genomic_chromosome_CDS_2793	MKKIIPFLLAAMVLTACGPTDTPEKTDVPSVEELASDAVRLKELRQQCKTDRPKLGDVLCNRVAEATRKRFYGDGNTPYTPPENPPEF	88	349	NA	737	No		No	No	No	NA	NA	NA	NA	None on the same contig	NA	No	No	NA	No	DUF4995;LPAM_1;TrbK	PF16386.9;PF08139.16;PF20084.3	No	NA	DUF4995;LPAM_1;TrbK	NA	NA	NA	NA	NA	NA	NA	NA	NA
GCF_001594325.2_ASM159432v2_genomic_chromosome_CDS_0554	MNKIVLILLAAMLTACGKSEPTETVEALAANPERLKELRQQCKTDRAKLGDELCNRVAEATNRRFFGDGKAPYTPPKEQPKF	82	551	NA	737	No		Yes	No	Yes	NA	NA	NA	8911	3949926	NA	No	No	NA	No	LPAM_1;LPAM_2;N_NLPC_P60;TrbK	PF20084.3	No	NA	LPAM_1;LPAM_2;N_NLPC_P60;TrbK	NA	NA	NA	NA	NA	NA	NA	NA	NA
GCF_020990485.1_ASM2099048v1_genomic_chromosome_CDS_1305	MSKSMLLILAFMLASCGKPEATETVESLVANPERLKELRAQCKTDRAKLGDELCNRVAEATGRRFLGDGKTPYNPPEEARKF	82	664	NA	737	No		No	No	No	NA	NA	NA	13466	4.12924e+22	NA	No	No	NA	No	TrbK	PF20084.3	No	NA	TrbK	NA	NA	NA	NA	NA	NA	NA	NA	NA
GCF_003408495.1_ASM340849v1_genomic_chromosome_CDS_2338	MKKTIPFLLAFALTACGQSDIPQQANLPTVEELASNPERLKELRQQCRVERSKLGDELCNRVAEATRKRFYGDGTVPYTPPENPPKF	87	748	NA	737	No		No	No	No	NA	NA	NA	12251	4.08817e+22	NA	No	No	NA	No	LPAM_2;TrbK	PF20084.3	No	NA	LPAM_2;TrbK	NA	NA	NA	NA	NA	NA	NA	NA	NA
GCF_011466835.1_ASM1146683v1_genomic_chromosome_CDS_2085	MRLAITLVAAMLVACGQSDKPHKATSAEKKTPTVEELVADPEQLKKLRQQCKTDRPTLGELLCNRVAEATRKRFYGDGKTPYTPPKESPKF	91	862	NA	737	No		Yes	No	No	NA	NA	NA	NA	None on the same contig	NA	No	No	NA	No	LPAM_2;TrbK	PF20084.3	No	NA	LPAM_2;TrbK	NA	NA	NA	NA	NA	NA	NA	NA	NA
GCF_002812845.1_ASM281284v1_genomic_chromosome_CDS_6060	MPHTRPAVSAAKTALVLSGGGARAAYQVGVLQALVTLRREHLGEGAPNPFGILCGTSAGAINAAALACRADSFDAGVEAIAAVWRNFNASQVYRTDALGIARSGAQWLSAISVGWMLARCRKEGPHSLLDNGPLAELLRHWAPLELLPHMLAQRHLRALAIGASSYTSGEHFTFFESTGDMTGYERSQRLAVPMRLGLAHLLASAAIPFVFPAQRIEHTEHAGWYGDGSMRQTAPISPAIHLGAQRMLIVGVGRMHEPRGRLVRNGGYPTLAQVGGHVLSNIFLDALTVDIERMERVNRTLGMMTLGQRLATSLRPVKALVIAPSERIDDIAARHQKHLPRAVRALLRGVGSSSASGDLSGAALVSYLLFEAPFTQEVMALGERDTLAQRQAVCEFFGWL	400	551	NA	738	Yes		Yes	No	Yes	NA	NA	NA	8911	3949926	NA	No	No	FabD/lysophospholipase-like	No	Patatin	PF01734.26	Yes	NA	FabD/lysophospholipase-like	NA	NA	NA	NA	NA	NA	NA	NA	NA
GCF_900095805.1_PA14Or_genomic_chromosome_CDS_3733	VDQVEDVANLMHASERHLPIKLSAGSGRRDGPKEYDAALPRNLREHVDGLILGGAEAQVKHESENARGRLIAMCEQQPDVLHRKLRGVAKNLCQRLMQT	99	55	NA	743	No		Yes	No	No	NA	NA	NA	NA	None on the same contig	NA	No	No	NA	No	HipN	NA	No	NA	HipN	NA	NA	NA	NA	NA	NA	NA	NA	NA
GCF_900095805.1_PA14Or_genomic_chromosome_CDS_3734	MKRHTTLARYFGCALLTLSVQGCVTWVDVEKFKQPAPDPRTPSEVPSSSQKGFRYSMPEPYLLVKPKADGTATYEWVFLPDRNNEYVVAPKSLFATYKMTVATENGFLTSASFDGTANEVASKLASVVGDVNAANKTSESAAQKAIEQAAQTKAAADETAFNTKLAAAQKAVADAEATQTSAEAELKFYESDAGKGAKDEVKLAAQLAKQKADATLALMNKRLQDLLVSSSGAKDAGAAEPGIKHAMGPVLFKLVQTANSVSLVQVDIQRTFETSGTPAKETSPPAGAAPTLTAKNVSNTAGTTVVDFSASAAIEIVNDALLTLNKGNVAYDKSKVVYKKGAGDKQYQATFKPTLPAGKYTLLVVYDKDKSAQLEFTVK	379	55	NA	744	No		Yes	No	No	NA	NA	NA	NA	None on the same contig	NA	No	No	NA	No	DUF2141;XRN_M	NA	No	NA	DUF2141;XRN_M	NA	NA	NA	NA	NA	NA	NA	NA	NA
GCF_001548335.1_ASM154833v1_genomic_chromosome_CDS_4057	MIRVPQFLLGFVMAHMVFVAHAAPSCILPEKAESGYDYNTNRDSYGKNDSATTDYYKLAINWSGAHCAEKAKEIENLKKKGKFEAAETVRNRNAFQCFSNNKFGWILHGLWAQTCNGKNWEDCRDWKAIQTHPRLCRGDLPAVDYEEIKSHLCQSPGAALLQGEWEKHGACNFASASEYFSRQGQLFADLSLPESRLPDKELLQWLKEKNPSLADKEIQIDGNEFYVCYDVNFTPMSCPPLE	242	55	NA	745	No		Yes	No	No	NA	NA	NA	NA	None on the same contig	NA	No	No	Ribonuclease Rh-like	No	Ribonuclease_T2	PF00445.22	No	NA	Ribonuclease Rh-like	NA	NA	NA	NA	NA	NA	NA	NA	NA
GCF_002223805.1_ASM222380v1_genomic_chromosome_CDS_3864	MVSSYESKNTSDGLTLKLYRGEGAALLAFDLDEERATRDFVGFTIEVRYPGSLKWGAIRNRLHFEYPPTEHRERTYKSTEAPLQKFRWIHVPTETPEGNFEYRVTARYMSENETLHNGPQVTGKISLSPQTIEDFVNVGFTRGFASSQAYADRFENDKGILPPRGTPAEKYLNHDMTPFQKHYEWLGFEARRLILQTLEEVEHDPGLRLDALVYECKEPDILQRLERLGNRLRVIIDDHDEQGDPDSCETISANRLKQKGAQVKRMHFRRQQHNKVLLVRRADGSAAKVLAGSTNFAMRGLYIQANNALLFEDATVSEKFSELFDAYWNTSKDFRENQLSKQWWVVRDEPESRVSLCFSPHTDSGLSLDPVADAIAQADSSVLYSVVFLNILKGTVRNELEALMQRSLFSYGVAQRTGGLSVTKPDGSVGLLPFAYLGETAPEPFKSEWNGDTTEFSNMVHHKFVVTDFNGKRPVVFTGSSNLAAGGEKENGDHLICIEDRRIAIVYAIEALRLFDHFHFRVKTKPGENAPPIHLAKPPTEGEDPWFASYYRKGHHKERDRKLFSQ	566	55	NA	746	Yes		Yes	No	No	NA	NA	NA	NA	None on the same contig	NA	No	No	Phospholipase D/nuclease;Phospholipase D/nuclease	Yes	GOLD_2;PLDc_2	PF13091.10	Yes	Yes	Phospholipase D/nuclease;Phospholipase D/nuclease	NA	NA	NA	NA	NA	NA	NA	NA	NA
GCF_016105885.1_ASM1610588v1_genomic_chromosome_CDS_4325	MGKFAHALALTFPLIGLVSTAGAAEEITQDKTSFVLHKISEHIYAIGEPNYYQKNYSYLLVGSDRALMFDAGANQKDDITKLVRTVTNQPLSVLPSHLHFDHLGGLHNFDSIYLPDLPFVRKFQQKDGLYHVPEPVHLGNIDQFTLPPFKVSRLVKLGEKIDLGDYKVKLLSTPGHTQDEVALYDETNNILLSGDHLYPSWLLVGNLSDYIDSLSSTLKLINKDTRIYGAHADEASDGIPIMTYEDVLEIRNKMMQIQANRVQGEAFTTTALIKGSKLYKVVKDISILTNIQFTDGRRYGY	301	548	491	748	No		No	No	No	NA	NA	NA	NA	None on the same contig	NA	No	No	Metallo-hydrolase/oxidoreductase	No	Lactamase_B;Lactamase_B_2;ODP	PF00753.31;PF19583.3	No	NA	Metallo-hydrolase/oxidoreductase	NA	NA	NA	NA	NA	NA	NA	NA	NA
GCF_008705235.1_ASM870523v1_genomic_chromosome_CDS_0211	MSIPRLPPLNAVRAFEAAARLGSYVAAAKALHVTQPAVGRHVRLLEDWLGARLFERTSRGVLLTPAGRQYYAAVSTALQQIAEAGGQLSGARWLRIMAVPAFSRRWLTSRLETLCAQRPGLKIALEPNPTFDHVEERSADLGIVYGLPGQYANPRALLIRPKVFPVCSPAYLAAAGPLESAEQLVAHKLIHVDDGEWWNLWFSAIGVDVEVRPAVLYLSNDHALARAEEGLGIALANEVLVRQELRSGALVRPLAAEAALECYQVLTPPGTPSADVEWFIGWLGEALREEFPDAVTS	297	1	NA	749	No		Yes	No	No	NA	NA	NA	40864	4.61134e+22	NA	No	No	Winged helix DNA-binding domain;Periplasmic binding protein-like II	No	DUF6196;HTH_1;LysR_substrate;P22_Cro	PF00126.31;PF03466.24	No	NA	Winged helix DNA-binding domain;Periplasmic binding protein-like II	NA	NA	NA	NA	NA	NA	NA	NA	NA
GCF_016105885.1_ASM1610588v1_genomic_chromosome_CDS_4326	MALPPLYSIKVFESVARLGNMSAAAVELHVTIGAVSQQVKALQDGLGVALFEKRGRQLVLTDIGHTLRQRVSGALDEINEAVQVVQNSAKHASEQIELTLSIPPIEGVAWLARPLFSFMEESRSIKLNVIKATKFSQVDWRKADVAVVYGTPPWPGFWWRLLHGIHMTPVCSPQFLRGHQAIRGVEHLSRHRLLHEDNGAQWQHWLAEAGYSGAGTSDVYFEDFGMVLQAARDGFGVALSDGLVSARDLDEGRLVQPLSFSVPAVHNYYCVCSEDKRKSPEALAFIDWLMSTTNW	295	548	491	749	No		No	No	No	NA	NA	NA	NA	None on the same contig	NA	No	No	Winged helix DNA-binding domain;Periplasmic binding protein-like II	No	HTH_1;LysR_substrate;P22_Cro	PF00126.31;PF03466.24	No	NA	Winged helix DNA-binding domain;Periplasmic binding protein-like II	NA	NA	NA	NA	NA	NA	NA	NA	NA
GCF_003319235.1_ASM331923v1_genomic_chromosome_CDS_4578	MLKHWPPLNALRGFEAAARLGSFHKAAEELHLTQSAISQQIRSLEGYLEQPLFFRNGRKVSLTDAGFDLLSTTQSLLQQLAAGVRRLDQYRKPNQLVVNTTPAFARHWLVPHLGDFHRRHPQVDLWLLTTDEVPEMASQTIDVAIRDDLCAQAECSFRSLLEDRLYPACHPDLLALPAEQRGTLHGEREMDWSHWQVQGGADVGQRSAGLNFSDPGLLLEAATQGLGIALVSQLLAAPARAAGQLVALCEQNVRGPEWAWLVHRDSERNSLTRAFCQWLEETIGGASRTAPGRRG	295	57	NA	749	No		Yes	No	No	NA	NA	NA	14599	4.16432e+22	NA	No	No	Winged helix DNA-binding domain;Periplasmic binding protein-like II	No	HTH_1;HTH_5;LysR_substrate	PF00126.31;PF03466.24	No	NA	Winged helix DNA-binding domain;Periplasmic binding protein-like II	NA	NA	NA	NA	NA	NA	NA	NA	NA
GCF_027570475.1_ASM2757047v1_genomic_chromosome_CDS_3460	MTNLRQLLPPLNALRTFEAAARHGSFKMAAEELCVSQAAISRQIRELEIYLGDELFTRVGRTVELTNAGSIFFDAVQLSFANISQAAERIRRKSTSKRVLTLCCSPAFSALWLARRLPSFFSANPDVDLNLITTQNFLSMEPGVSPDIFVTKIAKVREGYRNYPLVHDVIYPVCTPKYLEEHPEISSLEGLRDSVLLNLSPYGRSQVAEHVDWNLWLAYHDIDLGTRPPNAPHFFNANDYNLLIQMVLSHQGVSLGWHYLVNHLINEGLLVRPVEQELVHTNSVHYLAFDEEKDFDDACCRLRDWLINQF	310	708	NA	749	No		Yes	No	No	NA	NA	NA	16631	4.22092e+22	NA	No	No	Winged helix DNA-binding domain;Periplasmic binding protein-like II	No	Arg_repressor;HTH_1;HTH_50;LysR_substrate	PF00126.31;PF18024.5;PF03466.24	No	NA	Winged helix DNA-binding domain;Periplasmic binding protein-like II	NA	NA	NA	NA	NA	NA	NA	NA	NA
GCF_006971785.1_ASM697178v1_genomic_chromosome_CDS_0720	MNGPVYLNALRAFEAAARHLSFSAAAAELNVTPAAVGQQVRNLEAWLGSELFIRAGHGAARLTLTEAARAALPDIRAGFERLASGLARLKDSGRQAGLTVTVSPAFAAKWLLPRIERFQQAHPRIDVLLDTNSRSLDFHHERIDIGVRYGAGRWPGLAAIRLLDEVMFPVCAPGYPPLRNGRLSRAALARCTLIHDLSMASDPDYPTWRTWLDAAGHGELGADHGLAINNSAAVLQAAMDGQGLALARSVMVQDDLAAGRLVRPLIGRNGTERALAQAYYVVYRPECGALEKVRAFRDWLLSEAGRPAAG	310	81	NA	749	No		No	No	No	NA	NA	NA	186220	5.27003e+30	NA	No	No	Winged helix DNA-binding domain;Periplasmic binding protein-like II	No	HTH_1;HTH_24;HTH_IclR;LysR_substrate	PF00126.31;PF03466.24	No	NA	Winged helix DNA-binding domain;Periplasmic binding protein-like II	NA	NA	NA	NA	NA	NA	NA	NA	NA
GCF_025908315.1_ASM2590831v1_genomic_chromosome_CDS_4636	MKRKIPALNALKAFEVAGSTGSFTRAAELLNVTQSAVSRQVRQLEEQLGEPLLQRRHHHLQLTDAGRMLLRALQQSFDRIELTVRGIQQRQHLNRLRLNAPPTFASRWLLPRLGRLREAHPGLEVTLTTHLQDSLAETGTLDCAIRFGNGEWEGLDSSLLMHEKHIAVCAPGLLVQREEQGLDLNGMTLLHVLARDDQRYLTWSHWLAAAKIQGVDLQGGYEFDLLDMAIRAAIDGLGVTMADRQMVARELVAGQLVQLLDVQVDGHQSYWWVSRPELELPEHVERFRDWLLEEVQLAERSLDSAAHIVSPC	312	823	NA	749	No		No	No	No	NA	NA	NA	169035	5.22798e+22	NA	No	No	Winged helix DNA-binding domain;Periplasmic binding protein-like II	No	HemN_C;HTH_1;HTH_24;HTH_5;HTH_IclR;LysR_substrate;MarR;MarR_2;P22_Cro	PF06969.20;PF00126.31;PF09339.14;PF03466.24	No	NA	Winged helix DNA-binding domain;Periplasmic binding protein-like II	NA	NA	NA	NA	NA	NA	NA	NA	NA
GCF_025908315.1_ASM2590831v1_genomic_chromosome_CDS_4638	MRSLPPLNMLRVFEEVTRHRSFNRAAEALNVTQGAVSRQIKQLEGYLGVSLFVRTPRGLTLTETGSALASHLGNALDQIEGVLQAVRVPNLRQRLRILAPPTWGTRWLSPRLRSFLQRYPDISLSVTNAQDHDNPGELDCCIRFGLEAAAQCHSQLLMMERHLAVASPELFDGQGPPELDAHPLLHILHQGKRLKVWENWLEAVGRNDVDASSGIEFSTLDQVIHTALAGGGLAVIDRQMIERELAAGSLLPITPVEVLGPYGYWLDVPTDRHGLSKVQRFQDWLGLMSTP	291	823	865	749	No		No	No	No	NA	NA	NA	169035	5.22798e+22	NA	No	No	Winged helix DNA-binding domain;Periplasmic binding protein-like II	No	HTH_1;HTH_11;HTH_20;HTH_24;HTH_28;HTH_34;HTH_5;HTH_50;LysR_substrate;MarR;MarR_2	PF00126.31;PF12840.11;PF03466.24	No	NA	Winged helix DNA-binding domain;Periplasmic binding protein-like II	NA	NA	NA	NA	NA	NA	NA	NA	NA
GCF_009676785.1_ASM967678v1_genomic_chromosome_CDS_2783	MKSPAHLNALRAFEETARHQSFSAAAAELNVTPAAVGQLVRALEEWLGTPLFHRGNRGRSRLVATEVAQRALPDIRAGFDRLGLGLERLKEGSASGVLTVAVSPAFAAKWLLPRIERFHSAWPDTDVRLDTNLKPVDFIAQGVDIGVRYGLGMWPDLVADKLMDEEVYPVCSPELLRRNRDLRAPADLLRETLIHDLSMDGHAGFPTWETWMEKVGVTGAATRRAMKINNSAAVLQAAIEAQGVALARSVMARDDVASGRLVRLFPEISVMSAMAYYIVYRPGCASLPRLVAFRDWLLTEVAAI	304	849	NA	749	No		Yes	No	No	NA	NA	NA	NA	None on the same contig	NA	No	No	Winged helix DNA-binding domain;Periplasmic binding protein-like II	No	DUF6640;HTH_1;HTH_28;HTH_IclR;LysR_substrate	PF00126.31;PF09339.14;PF03466.24	No	NA	Winged helix DNA-binding domain;Periplasmic binding protein-like II	NA	NA	NA	NA	NA	NA	NA	NA	NA
GCF_014155905.1_ASM1415590v1_genomic_chromosome_CDS_2407	MTSMRRPPPLQLLPAFEASARLLSFSKAAQELHLTTSAISQQIKQLENQLGLPLFRRLTRRLELTDAGHQFARVASQTLATYRQGHAEFAHRFDRPTLRLSMTPLIAHEFLLPHVEVFQARHPGGSLSLEASMELVDFEKESVDAAIRVGHGHWPGLESWLLCGCEAVLLAVPSLLARHPVNRLEDLEHHTLIRRRHEQFGWESLASLAKVPTVPSKGDLLVDSDLAALHAAERGLGIALGFLPAGTLFLKLWPDNRLVAMLPPLTTPLSAYFVFRPDNGKAELLRDAFDWIRSQVTPVSSPDG	304	930	NA	749	No		No	No	No	NA	NA	NA	NA	None on the same contig	NA	No	No	Winged helix DNA-binding domain;Periplasmic binding protein-like II	No	HTH_1;HTH_11;HTH_24;LysR_substrate	PF00126.31;PF03466.24	No	NA	Winged helix DNA-binding domain;Periplasmic binding protein-like II	NA	NA	NA	NA	NA	NA	NA	NA	NA
GCF_016134915.1_ASM1613491v1_genomic_chromosome_CDS_4380	MLEVSYMKVFVRQHDQERMSREFKGVGADLWEVYQGDVLVGVYQSESEAIKYKECLEKQSEESQGNNCI	69	548	NA	750	No		No	No	No	NA	NA	NA	NA	None on the same contig	NA	No	No	NA	No	NA	NA	No	NA	NA	NA	NA	NA	NA	NA	NA	NA	NA	NA
GCF_021497385.1_ASM2149738v1_genomic_chromosome_CDS_4349	MVMPITLSVQRMRHGDGFNAYMLRNAQGVLDPFLGVDHAWMSAPTFPPHSHSGFSAVSYLFLDSETSIHNRDSIGTDNTIRAGGVHWTTAGVGVIHEEVPAETDKTVHSLQIFVDLSIEKKNLEPYPLILEPENVPVVRFPGVEVRVPIGSFFDMKSPLTPPTDVTLLDILIEKDNGLSVPVEAGKIAFAIPIFGKIEIGGDSYECEDLKIPLFPVSPEPYIVEIKSSNGRAGVAMFVGSPLHTAL	246	221	NA	751	No		Yes	No	No	NA	NA	NA	NA	None on the same contig	NA	No	No	RmlC-like cupins	No	Pirin	PF02678.20	No	NA	RmlC-like cupins	NA	NA	NA	NA	NA	NA	NA	NA	NA
GCF_021184265.1_ASM2118426v1_genomic_chromosome_CDS_4102	MVAPIALSVRRIEHGDGFHAYMLRSSQGLLDPFLGVDHAWMSAPTFAPHTHAGFSAVSYLFLDSETGVHNRDSIGTDNIIRPGGVHWTTAGKGIVHEEIPSESNKTVHSLQIFVDLDARQKDVEPYPLTLEPEKVPVIRLPGSEVRIPIGSFHGVKSPLDPPTDVTLLDITLGENSYLTIPVEAGKIAFVIPVFGEVEIGGELYGGCDVKVAFLSRSMESYTVELKSNNGRAGVVVFVGEPIHAK	245	548	NA	751	No		No	No	No	NA	NA	NA	NA	None on the same contig	NA	No	No	RmlC-like cupins	No	Pirin;Pirin_C	PF02678.20;PF05726.17	No	NA	RmlC-like cupins	NA	NA	NA	NA	NA	NA	NA	NA	NA
GCF_024652945.3_ASM2465294v3_genomic_chromosome_CDS_1674	VIVVSESLGVARSQLTARLKQPAPGLRPRRRRVLNDVALVEQIKQAVGALPSYGYRRVWGLLRRQHEQQAQPPVNVKRVYRVMRGHDLLLERWRKQPGVARRHEGRVAVDTSNTRRCSDGFEFRCEDGEKLRMTFALDCCDREAISWVASPNGYCGDDVRDVMLEAVEQRFGSELPASPVQWLSDNGSAYTAEQTRAFARQIDLLPLATPVCSPQRGWRRAS	222	548	NA	752	No		No	No	No	NA	NA	NA	NA	None on the same contig	NA	No	No	Ribonuclease H-like	No	HTH_21;rve	PF13276.10;PF00665.30	No	NA	Ribonuclease H-like	NA	NA	NA	NA	NA	NA	NA	NA	NA
GCF_015697645.1_ASM1569764v1_genomic_chromosome_CDS_3899	MLGFASTPIRGEIQASPEEYSFIAVLYACFAVLSISKVRWFIERIGWRYYVFFSIILYLVGALVCSLSDEKISFSIGRAIMALGGGTFMTIGRLLANTLPGHLRFNGICFFATGVLLGTMGGPWLAALTVSEGHWQAMFWALLLLACIVALLTIIYAPKMELPRETWSSSSFSFVFLLGLFSFFILYLLQRSYYDFYNEGVILVCFVFLFLGGLISIFYTEHQRERPLFRLRDILTKRYVAGVGLFCVCYLLIGMNNYVQPQYLSTGLKYYWESIGVFQAVALLCTLVIWMPVMRFLLPKYPSPVKYWVFAFGSLAVYAWIFCSFSPVVDVWAHIVPALVLSGFFISAGMGTTAMQTFREFGGNEQLFAHAYQLKNMLGQIVQAIGTAAATIFMQWRQTVQYGNLNINMVTGDPLYSRSIEEMSKYISLTYGSKQSDALAIFQQSQELSRQAVFLAGVEYYWLIFWVSMIVLLVSVVQRVFR	482	221	193	753	No		Yes	No	No	NA	NA	NA	NA	None on the same contig	NA	No	No	MFS general substrate transporter	No	MFS_1;Oleosin;TRI12	PF01277.21;PF06609.17;PF07690.20	No	NA	MFS general substrate transporter	NA	NA	NA	NA	NA	NA	NA	NA	NA
GCF_001548335.1_ASM154833v1_genomic_chromosome_CDS_5145	MTIGRLLANTLPSQLRFNGICFFATGVLLGTMGGGWVAALTVSAGHWQAMFWVLLFLASAVALLTIIYAPKVSIPRDSWTSSSLSFVFLLGLFSFFTLYLLQRSYYEFYSDRAILIFFAVLAMGGGGAIFYVERQRTRPLLRLKDFTTKRYLAGVGLFCVCYLLIGMNNYVQPQYLAEGLGYYWESIGEFQALAFLCTLIVWMPVMRLFLPKYPSPIKYWVFSFGSLAIYAWLFCSFSPVVDVWTHIVPALVLSGFFISAGMGTTAMQTFREFGGDEQLFAHAYQLKNMLGQIVQAVGTAGATIFMQWRQTVQYGNLNINMIASDPAYSRGIDELSKYISLTHGSKQAVTMAMLQQSQELSRQAILLAGIEYYWLVFWVSLAVMLISVLQRTFK	394	548	495	753	No		No	No	No	NA	NA	NA	NA	None on the same contig	NA	No	No	MFS general substrate transporter	No	DUF2418;DUF5090;DUF6526;MFS_1	PF07690.20	No	NA	MFS general substrate transporter	NA	NA	NA	NA	NA	NA	NA	NA	NA
GCF_002411865.3_ASM241186v3_genomic_chromosome_CDS_5281	MQPAEGMAESFVKTTKRDYIRHMPKPDRATALRNLATAFEHYNEEHPHSALKYRSPREFRRLA	63	548	NA	754	No		No	No	No	NA	NA	NA	NA	None on the same contig	NA	No	No	Ribonuclease H-like	No	rve_3	PF13683.10	No	NA	Ribonuclease H-like	NA	NA	NA	NA	NA	NA	NA	NA	NA
GCF_002411865.3_ASM241186v3_genomic_chromosome_CDS_5283	VVARCNGINPNQLFYWRKLYQDGSLSAVSAGEAVVSASELADALKQIRELQRMLGKKTMEAEILKEAVEIARSRKWIAHSPLLLGDDQ	88	548	NA	755	No		No	No	No	NA	NA	NA	NA	None on the same contig	NA	No	No	Homeodomain-like	No	DSHCT;HTH_23;HTH_Tnp_1;T2SS_PulS_OutS	PF08148.16;PF01527.24	No	NA	Homeodomain-like	NA	NA	NA	NA	NA	NA	NA	NA	NA
GCF_001679685.1_ASM167968v1_genomic_chromosome_CDS_1404	MEGNNHLYKLSTTPSGQRLWTYMAAILEVTEMDQGKPFPLKRFLGNFQTHLDAGWIERVPEGYRLTRRGQDYFQDRYRAGNPQYIERPAVERMIRSISSGSGEGDWVPLS	110	493	NA	761	No		Yes	Yes	Yes	NA	NA	NA	0	Defense system on module	NA	No	No	NA	No	NA	NA	No	NA	NA	NA	NA	NA	NA	NA	NA	NA	NA	NA
GCF_001547955.1_ASM154795v1_genomic_chromosome_CDS_4597	MKQIVLVTGASSGFGLLSAQRLAQAGHTVYASMRETQGRNAPRVTEIAAYAQTHGVDLRTVELDVQSQASVQAGIDKVVADNGRLDVIVHNAGHMVFGPAEAFTPEQYAQLYDINVLSTQRVNRAALPYMRKQGRGLLVWVSSSSARGGTPPFLAPYFAAKAAMDSLAVSYACEVSRWGIETSIVVPGAFTKGTNHFAHAGSPADAAVKAAYDTGPYADVAVKSLEGLAAQEPEDADASSVAVAITEIVDAPFGKRPYRVYVDPAQDGAEEVFRVGDRIRREMFRTIGLQDLLKPRINV	299	492	466	762	No		Yes	No	No	NA	NA	NA	33853	4.5296e+32	NA	No	No	NAD(P)-binding Rossmann-fold domains	No	adh_short;adh_short_C2;Eno-Rase_NADH_b;Epimerase;GDP_Man_Dehyd;KR;NAD_binding_4;NmrA;RmlD_sub_bind;YAcAr	PF12242.12;PF01370.25;PF16363.9;PF08659.14;PF07993.16;PF10686.13;PF13561.10;PF00106.29	No	NA	NAD(P)-binding Rossmann-fold domains	NA	NA	NA	NA	NA	NA	NA	NA	NA
GCF_002237405.1_ASM223740v1_genomic_chromosome_CDS_4988	MSNDCARTAFYQRLASQALVPLWEQLHNLVPHQPNSDCQPALWRYGDIRPHLMEAGQLISAEEAVRRVLVLENPGLRGQAAITTSLYAGLQLIMPGELAPNHRHSQSALRFVVEGQGAYTAVDGERVTMAPGDFIITPSWAWHAHGNPGQALGGEAVVWLDCLDIPLVRSLDCGFAQSPLDAEQPVTRPEGVSQARYGANMLPLRHQVCGATSPLFHYPYERSREALDSLLRQSEPDDWDGLKLRYVNPATGGWAMPTIGTCMQLLPRGFNGKTYRTSDATVFSVVEGHGRAVIAGQNFDFAPKDTFVVPSWASLSLQAEQECVLFSCSDRPVQQVLGLLRESRENR	347	492	462	764	No		Yes	No	No	NA	NA	NA	33853	4.5296e+32	NA	No	No	RmlC-like cupins	No	AraC_binding;ARD;Auxin_BP;CENP-C_C;Cupin_1;Cupin_2;Cupin_3;DMSP_lyase;JmjC;Med26_M;MPI_cupin_dom	PF02311.23;PF03079.18;PF02041.20;PF11699.12;PF00190.26;PF07883.15;PF05899.16;PF16867.9;PF21621.1	No	NA	RmlC-like cupins	NA	NA	NA	NA	NA	NA	NA	NA	NA
GCF_003626935.1_ASM362693v2_genomic_chromosome_CDS_4104	MLNHSCQAHGSAAFANDSGHIGITPDPALVEDLVRANHILFDQGIVDAFGHVSVRHDKDPERFLLARNMAPGTVRPEDIVQFTLDGAPVDAGGRAVYLERFIHAEIYRLRPDVQAIVHSHSPTVLPFSVSRAVALRPVCHMSGFLGAGAPVFEIRESGGDATDLLVRNNALGAALARSLGDASFVLMRGHGSTVVAPTLKQAVYRAVYAEVNARMQIEALNLGDVVYLSEEEAATACANIETQVDRPWELWKKRVQRLHASDVH	264	492	465	765	No		Yes	No	No	NA	NA	NA	33853	4.5296e+32	NA	No	No	AraD/HMP-PK domain-like	No	Aldolase_II;ArsR	PF00596.25	No	NA	AraD/HMP-PK domain-like	NA	NA	NA	NA	NA	NA	NA	NA	NA
GCF_013343355.1_ASM1334335v1_genomic_chromosome_CDS_3722	MKPLVQYCQGAVKALNAQYEMSNVLGHSATAGSARERLIQDFLIAHLPEMTSVVSGMIIDSNGGRSKQQDIVLMLRSMPRLPFASGHDLIFQEGTVATFEIKTQISPSTLDAIAINIESVNKLVPSTLEGVELGDLDWPYARILNVVVTYGGSALDVIERKLTELPATGQPDVYLDLTKGILIKNDGVLFGHDGTAAYILFNEAGVGLARLLALLSKVTGRLVMRGVQWEAYIS	234	491	NA	766	Yes		Yes	Yes	Yes	NA	NA	NA	561	2.74896e+30	CBASS__Endonuc_small;Cas__PD_DExK_I_II_III_IV_V_VI_5	Yes	No	NA	Yes	DUF6602	PF20247.2	No	NA	DF_CBASS__Endonuc_small;Cas__PD_DExK_I_II_III_IV_V_VI_5	NA	NA	NA	NA	NA	NA	NA	NA	NA
GCF_013343355.1_ASM1334335v1_genomic_chromosome_CDS_3723	MKHWTEPNGIFLIQIPIDWQYLNSGLSDYEEKSPYGFQPYEDPIGCFQISCYPLSELAPSIAIANPNGVRNLSWKASREDNSEFCTHLFFGAYYDQALIGKYIYDAGLEGDKRIAKQLGIAIEILNSVVIVPERDRKLAADLDKFDRFTGALAASHDLLYAAIDAGACIEIIAIAANQIDAYLRLSLVIATQLKKKTNDIETRYLFQADGEKGIMERKVFEDALKLKVIDLEAFNGLNELYSLRNRVIHRYIISDIKSRDLVEIAGKYLSALERTRLTLRDFEQKQAVVPYGVYGTKFGKTLVTDDAIRRLHASANDKHLLEKYKRSVSDRRS	333	491	NA	767	No		Yes	Yes	Yes	NA	NA	NA	561	2.74896e+30	NA	No	No	NA	No	HepT-like	PF01934.21	No	NA	HepT-like	NA	NA	NA	NA	NA	NA	NA	NA	NA
GCF_013343355.1_ASM1334335v1_genomic_chromosome_CDS_3724	MSELSGNSSSRAIGSVYKENKRFVVIGLTGRTGSGCSTSAEILCSTAIELPENAYVGISNNELRKHRIIKKFIEHRWQPFKCLQVRTVITRFILALNFSEFCRFVSDVMARDIHNASEAMREIKEEYDNLHVEISKYLRSPESTLDEIEDKQEFAFDLYFNRLPVFSDKIREGLKNISLDAYTKIYQAAGDNIRASGQANSSRFDDSKVFHFPRTINKIIKSAHHLARKNNESCFIVIDAIRNPYEAIFFKERYAGFYLVSINTENENRLAHLRSTHKFSESQIKDLDEKEYPRKLSGYSKFISQNIQKCIEISDIHIHNPRKEQFNNVELKCQLAWYISLVQHPGLVMPTSLENCMQIAYTVKQSSGCISRQVGAVVTDEEFSVKSVGWNNTPQGQVPCLLRNAEDLLLGQDTPAYSEYERNDIKFREVLHEKFDGLRKSTLLEGRNLSFCFKDMQNEIDGEKNQVHTRSLHAEENAFLQISKHGGMKLRNGVLFTTASPCELCSKKAYQLGISKIVYIDPYPGIATRHTLLVGSSRPELQLYRGAVGRAYHQLYQPIMPYKDELETLLSIPGSANKKAIRAKMLEKENLELREELARLKKQLDDLNNHKG	612	491	NA	768	No		Yes	Yes	Yes	NA	NA	NA	561	2.74896e+30	dCTPdeaminase__dCTPdeaminase	Yes	Yes	Cytidine deaminase-like	No	AAA_18;ABC_tran;APOBEC_N;Bd3614-deam;bZIP_1;dCMP_cyt_deam_1;HalX;MafB19-deam;SNAD4;Syntaxin-6_N;Uso1_p115_C	PF14439.10;PF00383.27;PF14437.10	No	Yes	DF_dCTPdeaminase__dCTPdeaminase	NA	NA	NA	NA	NA	NA	NA	NA	NA
GCF_024734815.1_ASM2473481v1_genomic_chromosome_CDS_3793	MSKPFDMDLFLTSVLTGSYATRQRHLRQAKVIQTAIAERWQRETPWVWQRKHVAWFLDHRLRERSDATRYYYRLTVELLVRRLEKTWFFKCQAKI	95	491	NA	769	No		Yes	Yes	Yes	NA	NA	NA	561	2.74896e+30	NA	No	No	NA	No	NA	NA	No	NA	NA	NA	NA	NA	NA	NA	NA	NA	NA	NA
GCF_009676785.1_ASM967678v1_genomic_chromosome_CDS_1019	VSKPFDMALFLSGVLTGSTATQQRHLMQARIMQAAIQQRWQRDNPWTWQLKHVRWFLAHHLKGHSDATRYYYRLTALLVWKRLGNGSELLIALSTSHG	98	848	893	769	No		Yes	Yes	Yes	NA	NA	NA	1	0	NA	No	No	NA	No	NA	NA	No	NA	NA	NA	NA	NA	NA	NA	NA	NA	NA	NA
GCF_001516325.2_ASM151632v2_genomic_chromosome_CDS_0917	MSAVLTAAEPIVWPEGKRCAAAFTFDVDAETPLLAHDPKLAERMGLMSHQAYGPLVGVPAILKAMREVGVRGSFFVPGYTALRYPEQIKQIVVDGHEIGHHGHLHEPLAGVSEAQEREFLMRGLDALDKICGVTPKGYRAPIWELNWRTPGIVEEAGFLYDSSLMDADVPYELDVGNGRSLVELPINWILDDWQQYAYIPNFSGCGVIETPAKAIELFRSEFDAMRDNGGLWVLTCHPFLSGRPGRVAALKGLMQYAKSFDDVWIAPLDEIAAYVREQRLTPRSLNQPDPSL	292	490	453	772	No		Yes	No	Yes	NA	NA	NA	1207	3.08171e+22	NA	No	No	Glycoside hydrolase/deacetylase	No	DUF2334;Polysacc_deac_1	PF10096.13;PF01522.25	No	NA	Glycoside hydrolase/deacetylase	NA	NA	NA	NA	NA	NA	NA	NA	NA
GCF_001516365.2_ASM151636v2_genomic_chromosome_CDS_4954	MSKLPGKKVTIRDVAKVAGVSVTTVSHALNGRGRIEAETIARVKEAAERLGYRASQAARNLRGGRSGRIAIINSQSSPHQVSLVDLEHFVRLLSGASEFAVEHGYTPVLTLPASQGQGAQVDGVIIVDPVKGEPLIGALRLAGIPVVTTGRDPSQRREDEHWVDNDLYRATLEMLDHLAAQGAKRVDLLAASSIYSYSEDAIRAYRDWSAQKGLQARMHEVEGPLSENGAYLTSLPLLQSAERPDALHCVTDRYAFGVMLAAQSLGLKLPGDLLLSAGTDSDLAANHQPPLTALNLSPEQIGREAAQLLIDLIEGAGGEPHRVVPYSLQVRATTAG	336	490	453	773	No		Yes	No	Yes	NA	NA	NA	1207	3.08171e+22	NA	No	No	Periplasmic binding protein-like I;lambda repressor-like DNA-binding domains	No	Glyco_trans_4_4;HTH_15;HTH_17;HTH_23;HTH_26;HTH_29;HTH_3;HTH_31;LacI;MarR_2;Peripla_BP_1;Peripla_BP_3;Peripla_BP_4;Rv2175c_wHTH;SpoIIID;TetR_N	PF13579.10;PF13384.10;PF01381.26;PF13560.10;PF00356.25;PF00532.25;PF13377.10;PF13407.10;PF12116.12	No	NA	Periplasmic binding protein-like I;lambda repressor-like DNA-binding domains	NA	NA	NA	NA	NA	NA	NA	NA	NA
GCF_001516365.2_ASM151636v2_genomic_chromosome_CDS_4955	MSMQQMPSINVQRLWNHIVETGQYGATPRGGLTRLTLSAEDVQARNWLRQRCEALGCTVNVDEMGNMFALRQGLDNSRLPIAIGSHLDTQPTGGRFDGILGVLAGLEILQTLHEQNIQTRSPLLLINWTNEEGSRFAPAMLCSGVYAGVFDKEEVYRIKDRQGISFQQALEDSGYLGSEPVGKQRFAAHFELHIEQGPLLENHDIPIGVVQGSQAVRWHEVTLEGKRAHTGTTPMHLRRNALLGAARLVERIDAIALAHGPLGVGTVGLMEVKPNSRNVIPGTVFFCVDLRHPDDATVEKMDAQFRQALVEVCAEIGLEHELKTVWHSPAVKFDAGCIAAVRAGAESAGLPAMDITSGAGHDAVYIARVAPSTMIFVKSVDGLSHNEAEYTSPEDCGHGAQVLMNAVLHYDRRPDGA	417	490	453	774	No		Yes	No	Yes	NA	NA	NA	1207	3.08171e+22	NA	No	No	Zn-dependent exopeptidases;Bacterial exopeptidase dimerisation domain	No	DUF3426;M20_dimer;Peptidase_M20;Peptidase_M28	PF07687.18;PF01546.32;PF04389.21	No	NA	Zn-dependent exopeptidases;Bacterial exopeptidase dimerisation domain	NA	NA	NA	NA	NA	NA	NA	NA	NA
GCF_001516365.2_ASM151636v2_genomic_chromosome_CDS_4956	MCNSVTVPAREGRGIRVNKGQRMRLTTPKGSQCADFFAFNAENVQEWLSCSHTWVTNFSMVPREGTVFLSRFRRPMVKLVEDAADGAHDMLITTCDQFRYEFFGHKGPHANCADNLLTSMRRFGYELPVVPQAVNFFAKSHVAEDGTLSSPPNPVAPGAYVVVEALMDLIMVVSACPFDLEVEGWEVSGGHRHELSELVMDIV	203	490	453	775	No		Yes	No	Yes	NA	NA	NA	1207	3.08171e+22	NA	No	No	NA	No	DUF1989	PF09347.14	No	NA	DUF1989	NA	NA	NA	NA	NA	NA	NA	NA	NA
GCF_001516365.2_ASM151636v2_genomic_chromosome_CDS_4958	MNERYSPERLWRAYRHCWFVVARSCDIATPQKARLLDQDLVVFRDAQGVARVTDRRCIHRGADLSMGKVTDKGIQCPYHGWAFNGENGECTDIPALCDGATIPGNAKIRSYPVIERFEHVWTCLDEPLMDVPNPPELDGAEWTWLPAAPIPARCGFMAATENFRDMAHFPFVHEVSMGEVSPLVPKLEVARDGRRLGASFRYERVEGSTFSDIGDAWMHYHSYAPGFAAILYEYDTAGKRYLVDFPTPVSYGECIIHWAVAVDKDFTGGSVEEILAIETVVFDEDTPVLEGLNPPEVPLAGQALEVSCAADVYTLNYRRATMYVVDHILDQLDARDAARIPAAEV	345	490	453	776	No		Yes	No	Yes	NA	NA	NA	1207	3.08171e+22	NA	No	No	ISP domain;Bet v1-like	No	KshA_C;Rieske;Rieske_2;VanA_C	PF19298.3;PF00355.30;PF13806.10;PF19112.4	No	NA	ISP domain;Bet v1-like	NA	NA	NA	NA	NA	NA	NA	NA	NA
GCF_022570415.1_ASM2257041v1_genomic_chromosome_CDS_4807	MTSYGPLLQFALLSGFVLAVTLTLLIGAFERPLRRALWGKAPSQRARVSWWMLVTPALAGIAYTALTIAMPSMFDSSARFAATCSAHADALLHLCVWHPSGNGQSAWLWGALALLAGYAAWLASRAAVGLWRARRTLASMVRLSWRPGHPDKLRVLDVDQPMALACGVGHGHILLSTSLMRRLDPTQLRVVLAHEQAHIANRDVLHRLIAVVLSSIQLPGTRRRLLRDLELALEQRCDFAAANEVGCPVAVAETIVAVEKIFRQHAKEQVPLAMAFFSDFIPERVEALLSPKHSSVSYLGPMLGILVLAFCSLSTGWLHSVTESLITVMTR	331	49	NA	777	No		No	No	No	NA	NA	NA	17931	4.25361e+22	NA	No	No	NA	No	Peptidase_M48;Peptidase_M56;SprT-like	PF01435.22;PF05569.15;PF10263.13	No	NA	Peptidase_M48;Peptidase_M56;SprT-like	NA	NA	NA	NA	NA	NA	NA	NA	NA
GCF_001750705.1_ASM175070v1_genomic_chromosome_CDS_6406	MIRILSLLLLCVFAAACSPGGDKPKEEASAQASGSYERGPNNGRLLRDGDFALEVTIYETNVPPHYRLYAYRDGKPVAPADVVATIKLSRLDGEVNQFTFTPEGNYLVGSGEVIEPHSFDVAVSAEHAGKKSTWSYQSYEGRVSIPAGIAKDAGIKTESAGPAVIRDVVRLMGTVVLDADRHAAVGARFPGIVRSVNVQQGERVRRGQTLAVVEGNDSMRTYPITAPFDGVVLARNTNVGDVAEAGALFELADPSNVWIDLRAIGTDAEALKPGQPVRIRSATGKTEASGKIQRLLPVAGSGQSVIARVSIPNLEGRWRPGMTVAAEVTVGTRNVPLAVKESGLQRFRDFTVVFTQVGETYEVRMLELGDRDGEYVEVTGGLKPGTNYVAEQSFLIRQDIEKSGASHDH	409	49	393	778	No		No	No	No	NA	NA	NA	17931	4.25361e+22	NA	No	No	Single hybrid motif	No	Biotin_lipoyl;Biotin_lipoyl_2;CusB_dom_1;GCV_H;HlyD_3;HlyD_D23;NQRA;Peptidase_M23;QRPTase_N;RnfC_N;RPOC_hybrid	PF00364.26;PF13533.10;PF13437.10;PF16576.9;PF05896.15;PF01551.26	No	NA	Single hybrid motif	NA	NA	NA	NA	NA	NA	NA	NA	NA
GCF_001516205.2_ASM151620v2_genomic_chromosome_CDS_4240	MNRLLLLTLLCPLLLAACSPSGDPTNEAAGIQAANEDYERGPHNGRLLRDGDFALELTIYETNVPPHYRLYAYRDGNPVAPEDVTAIVELSRLDGEVNRFTFTPEGDYLAGSGEVTEPHSFDVAVTAEQGGKTSTWTYESYEGRVTIPAAIAEDAGIRVEPAGPAVIHDAVRLMGTVELDANRQALVGARFPGIVRSVSVQQGDSVRRGQTLAVIESNDSLRTYTITAPFDGVILARNTNVGDVAGAGALFELADLSQVWIDLRAIGTDAERLKPGQSVRIRSATGSAVVEATIGRLLPVAGAGQSVIARVSVPNSEGRWRPGMTVAAEVAVGSREVALAVKESGLQRFRDFTVVFAQVGETYEVRMLELGDRDGDYAEVLGGLKPGTPYVTEQSFLIRQDIEKSGASHDH	411	282	249	778	No		Yes	No	No	NA	NA	NA	22846	4.35881e+21	NA	No	No	Single hybrid motif	No	Biotin_lipoyl;Biotin_lipoyl_2;GCV_H;HlyD_3;HlyD_D23;MazE_antitoxin;NQRA;Peptidase_M23	PF00364.26;PF13533.10;PF13437.10;PF16576.9;PF04014.22;PF05896.15	No	NA	Single hybrid motif	NA	NA	NA	NA	NA	NA	NA	NA	NA
GCF_006971785.1_ASM697178v1_genomic_chromosome_CDS_4118	MTDYAKLFEQDRAHLMHPSTHAHDHASGTLPGRIITGASGVRIRDQQGRELLDAFAGLYCVNIGYGRLEVADAIHEQAKRLAYYHTYVGHSSEAIIELSARIIRDWAPAGMKKVYYGLSGSDANETQVKLVRYYNNVLGRPQKKKIISRQRGYHGSGIVTGSLTGLASFHQHFDLPVEGVKHTLCPHFYKAPAGMDEAAFVRHCAQELEKLILAEGPDTVAAFIGEPVMGTGGIIVPPEGYWEAIQAVLAKYDVLLIADEVVCAFGRLGDKMGSQRHGLRPDLITTAKGLTSAYAPLSAVLVGEKVWDAIDSASAREGAMGHGWTYSGHPICAAAALANLDILERENITANAADVGGYLNRRLRQTFEGHPLVGEVRGDGMLAALEFMAEHETRTPFDPAQKIGPRVSAACLERGMIARAMPHGDILGFAPPLVLSRAEADEVVEIARAAVDAVAAEVL	459	120	94	780	No		Yes	No	No	NA	NA	NA	49011	469029399999999	NA	No	No	PLP-dependent transferases	No	Aminotran_3	PF00202.25	No	NA	PLP-dependent transferases	NA	NA	NA	NA	NA	NA	NA	NA	NA
GCF_026727715.1_ASM2672771v1_genomic_chromosome_CDS_1590	MNYPDDAPASQQIYARARHVLPGGNTRTTVYMKPFPLYAVRGEGCRVWDADGAERIDCINNFTAMIHGYCHPKVDEAVREQLALGTCFGMPTESEIELAEILCERLAGVDQVRFTNSGTEAVMMALKAARAFTGREKIAKVEGAYHGSYDYAEVSLDSAPANWGDSAPTSTPYAKGTPTGVLDDVVVLPFNNIELTERLLREQAGQLAAVLVDPMPNRAGLVPATAEYMACLARVAKETGTLLIFDEVISLRLGYHGAQGIWGVKPDLTTMGKIIGGGYPIGAVGGREEVMAVFDPTSGKPALPHGGTFSANPISMRAGIASLRLLDKPAFERLEAIGNRVRQGIDAAFERLGIPGRTTGRGSLLKVHFTNNAVVDYRSAYQNADTAKLLATFNLGLLNRGVLAASYGLMALSTSMSDADIDQVIAAAEGALHDVVQSLETAQAV	445	985	1112	780	No		Yes	Yes	No	NA	NA	NA	NA	None on the same contig	NA	No	No	PLP-dependent transferases	No	Aminotran_3	PF00202.25	No	NA	PLP-dependent transferases	NA	NA	NA	NA	NA	NA	NA	NA	NA
GCF_027570475.1_ASM2757047v1_genomic_chromosome_CDS_3433	MNTNQSLQQRRMAAIPRGVGQIHQIYAERAENATVWDVEGREYLDFAGGIAVLNTGHLHPKIMAAVQEQLAKLTHTCFHVFGYEPYVALAEKLNQRVPGDFEKKTLLVTTGAEAVENAIKIARAATGRAGVIAFTGAYHGRTHYTLSLTGKVVPYSAGMGLMPGGIYRAQYPNPVHGVSSDDAIASIERIFKNDAAPSDIAAIILEPVQGEGGFNVAPKDFMARLRALCDQHGIVLIADEVQTGAGRTGTFFAMEQMGVAADLTTFAKSIAGGFPLAGVAGRAELMDAVAPGGLGGTYAGSPISCAAALAVIEAFESEKLLDRAKSVGEILTAGLRKIGERHNSLVDVRNLGAMVAVELFEGGDTAKPAAELTGKVVAKAREKGLILLSCGTHYNVLRILVPLTVSDADLERGLALIGECFDELA	425	482	NA	780	No		No	No	No	NA	NA	NA	NA	None on the same contig	NA	No	No	PLP-dependent transferases	No	Aminotran_1_2;Aminotran_3;Beta_elim_lyase	PF00155.25;PF00202.25;PF01212.25	No	NA	PLP-dependent transferases	NA	NA	NA	NA	NA	NA	NA	NA	NA
GCF_001516325.2_ASM151632v2_genomic_chromosome_CDS_0950	MNDAKQILQLNRFDPVDANLDARTQSLVESRFKAFGQSSVLFYQQPLEIVRAQGTQMFDKNGRSYLDVYNNVPCVGHCHPAVVEAIAEQAATLATNSRYLYQNLNDYAAALLATYPAALSVLVLTCTGSEANDIALRIACLHSGGTGIVVTETAYHGNTSAVMAASPSSYKKGTQLPAHVRTIRAPSAYQLPEGSDVGAVFAADLQAAIDDMAAHGIRFAGLLVDTIFSSDGVFAAPLGFLKPALEVVHNNGGLLIADEVQPGFGRTGQGHWCFGLHDIVPDIVTMGKPMGNGYPMAGVVTRPELLDCFVSETGYFNTFGANPVAAAAGHAVLKVLEQEQLITNAQRVGDYLRTGLAKLGERDARIGEVRGAGLFIGLEFSGPNKNPDTALTTWIINAMKDEGILIGAAGAFGNVLKIRPALCFTQDNADQLIDTLARLLARI	443	489	459	780	No		Yes	No	No	NA	NA	NA	17587	4.24519e+22	NA	No	No	PLP-dependent transferases	No	Aminotran_1_2;Aminotran_3	PF00155.25;PF00202.25	No	NA	PLP-dependent transferases	NA	NA	NA	NA	NA	NA	NA	NA	NA
GCF_006364795.1_ASM636479v1_genomic_chromosome_CDS_3180	MNNIETFERLESNVRMYCRDLPLVFDTAQGSRIRGEDGREYLDFFAGAGALNYGHNDPRMRDALIAYLSANGVTHALDLHTTTKRQFLEAIERDLFKPRGWDYKVQFTGPTGADAVEAALKLARKATGRTKVVSFYGAYHGMTAGALAVTGNRTRRGPGLSTDVVFVPYEDSPYGEFDSIGFLERLANDQGSGSELPAAVIVESVQIQAGVYPASNQWLQRLRKWTTDHGVLLICDEIQAGCGRTGDFFGFERSGVVPDLITCAKSIGGFGLPMAIVLLRAGLDVWQPGDHIGTFRGNQLAFLTARIALSYWHDEQFLKLLADNCAAMERAVAGFAEIPGVASARCRGMIAGIDFGRGNVEVAKDAQQRVLQAGVLVDRCGPNGEIIKLMPPLNTPTDQLEDGLRAFGESVAAALGE	417	53	36	780	No		Yes	No	No	NA	NA	NA	NA	None on the same contig	NA	No	No	PLP-dependent transferases	No	ADH_zinc_N;Aminotran_1_2;Aminotran_3	PF00155.25;PF00202.25	No	NA	PLP-dependent transferases	NA	NA	NA	NA	NA	NA	NA	NA	NA
GCF_026727735.1_ASM2672773v1_genomic_chromosome_CDS_3105	MNQSVSSLPEKDIQYQLHPYTNARLHQELGPLIIERGEGIYVYDDQGKGYIEAMAGLWSAALGFSNQRLIKAAEQQFNTLPFYHLFSHKSHRPSIELAEKLIEMAPVPMSKVFFTNSGSEANDTVVKMVWYLNNALGKPAKKKFISRVNGYHGITVASASLTGLPGNQRGFDLPLPGFLHVGCPHHYRFALAGESEEHFADRLAVELEQKILAEGPETIAAFIGEPLMGAGGVIVPPRTYWEKIQKVCRKYDILVIADEVICGFGRTGQMFGSQTFGIQPDIMVLSKQLSSSYQPIAAILINAPVFEGIADQSQALGALGHGFTGSGHPVATAVALENLKIIEEESLVEHAAQMGQLLRSGLQHFIDHPLVGEIRGCGLIAAVELVGDRVSKAPYQALGTLGRYMAGRAQEHGMITRAMGDAVAFCPPLIVNEQEVGMIVERFARALDDTTQWVG	455	635	NA	780	No		Yes	No	No	NA	NA	NA	51159	4.70892e+22	NA	No	No	PLP-dependent transferases	No	Aminotran_1_2;Aminotran_3	PF00155.25;PF00202.25	No	NA	PLP-dependent transferases	NA	NA	NA	NA	NA	NA	NA	NA	NA
GCF_027571155.1_ASM2757115v1_genomic_chromosome_CDS_4411	MTEPKQILALNRFDAGRASALGGRLGTLVEKRRRCFGASSVLFYEQPLEIARAEGVFMYDTAGRPYLDVYNNVPVLGHCHPAVVEAISEQAARLNTNTRYLYENLTDYAETLLGTFPPSLSNLLLTCTGSEANDIAMRIARSATGGSGFVVTETAYHGNTSAVMEISPSSYRKGRELPPHIRTIPAPDSFRLAPGEKVGEVFASHLEQAIADLQRNDIRFAGLVVDTIFSSDGVFADPPGFLVKAVEAVHRAGGLFIADEVQPGFGRTGQGHWCFQRHGVDPDVVTLGKPMGNGFPMGGVVTRPELLDGFCAETGYFNTFAGNPVAAAAGQAVLDTLEREGLIANADRVGRYLRDGLKQMGLSDARIGDVRGAGLFIGLEFVSKNATPDAALAGFVINAMKERGVLIGAAGAYGNVLKIRPALCFSEANADQFLTTLQEVLRQG	444	800	1268	780	No		Yes	No	No	NA	NA	NA	21820	4.33885e+30	NA	No	No	PLP-dependent transferases	No	Aminotran_1_2;Aminotran_3	PF00155.25;PF00202.25	No	NA	PLP-dependent transferases	NA	NA	NA	NA	NA	NA	NA	NA	NA
GCF_001516365.2_ASM151636v2_genomic_chromosome_CDS_4926	MSKAKNARHSKILAGLVSSPSLRIADLARLHGVAAETIRRDLDELTRAGLLNRTYGGAVKAAPAEPVVSERHLLYVREREQIAARAVAELKGAKTLFVGSGSTTVHIARRMAAELKDLTVLTHSFGVATVLAHNPRIKVIVLPGEYQASEGAMVGAQCLDFIRSFNVDWTILGASGIGVDGPSEALIECSAVYSAMAARAQQVMIAADHSKFNLIYPGQYLTWAQVDCLVCDRVPPVELASRIGAGKLALRI	252	489	NA	781	No		Yes	No	No	NA	NA	NA	17587	4.24519e+22	NA	No	No	Winged helix DNA-binding domain;NagB/RpiA/CoA transferase-like	No	DcpS;DeoRC;DUF2250;GntR;HTH_11;HTH_20;HTH_Crp_2;HTH_DeoR;HTH_PafC;MarR;MarR_2;MerR;Shikimate_DH;TrmB	PF00455.26;PF00392.25;PF12840.11;PF13545.10;PF08220.16;PF19187.4;PF01047.26	No	NA	Winged helix DNA-binding domain;NagB/RpiA/CoA transferase-like	NA	NA	NA	NA	NA	NA	NA	NA	NA
GCF_027571155.1_ASM2757115v1_genomic_chromosome_CDS_4413	MSRAKTARQAEILAELNNTPSLRIADLARLHGVSSETIRRDLDELTRSGHLNRTYGGAVRAITSEPSVTERHRLFGPERERIARVAVELMKDARILMIGSGSTTLHVARRIATAMKDITVITHSFGVATVLSINPTIRVIVVPGDYHATEGAMVGAHTVAFLNGLTADFAVLGASGLSAEGPTDALIDCGVVYSTMLQRSGSTLVVADHSKFDATFPARYASWQQVDHLVTDEQPTGKLASALSQHKVIVRRE	253	800	NA	781	No		Yes	No	No	NA	NA	NA	21820	4.33885e+30	NA	No	No	Winged helix DNA-binding domain;NagB/RpiA/CoA transferase-like	No	DeoRC;DUF3485;GntR;HTH_11;HTH_24;HTH_AsnC-type;HTH_Crp_2;HTH_DeoR;HTH_Mga;HTH_PafC;MarR;MarR_2;MerR;Ser_hydrolase;SIS	PF00455.26;PF08279.16;PF13412.10;PF08220.16;PF19187.4;PF01047.26;PF12802.11;PF00376.27	No	NA	Winged helix DNA-binding domain;NagB/RpiA/CoA transferase-like	NA	NA	NA	NA	NA	NA	NA	NA	NA
GCF_001516225.2_ASM151622v2_genomic_chromosome_CDS_4268	MPSGGEASISCMTHRVTTFYRYMNRESHSLGQNIFDIKEFDLKRIFLIPQKAASLLKQRARNLKRDRQIPHHEALEIVAKTAGFDSWRQVAEATEKCRPIEDAFRRGFLLAFDGSEVPDIENDESPIQWEEYAFELLRNQLFEKYCAQPDEEDPAQRPISQTLDSDDLKEYFEQDWGHMYFFRLRSAGEVLSVVQLLELVAKHSFWMPRLVFAKGELIDTYDLPATDENGEIVGLRF	237	488	NA	786	No		Yes	No	No	NA	NA	NA	787215	5.89609e+30	NA	No	No	NA	No	Glyoxalase_8	PF20066.3	No	NA	Glyoxalase_8	NA	NA	NA	NA	NA	NA	NA	NA	NA
GCF_021497405.1_ASM2149740v1_genomic_chromosome_CDS_1578	MSVVDARYDRLFPRRVVLQDEVVLAQAWKKTHTFIRQHNWYADTLELDASAVCLASNLSAWSQAIADGTYKTAPAWLVPAPKNGLWTFKPTSDGGWAPRISEGEDSPVLRPLAHIGIREQTVATAVMLCLADCIESAQGDTSLPALEASASGVFSYGNRLFCTWSNDHAVANFSWGNSNTYSRYFQDYQRFVERPIAVATVAEDSGAANVFIVSLDISAFFDNIDVELLVKHMRGAYEAFAAKGEERKPSSESFWKAARSALTFQWRTQDKSLAGLFRDGVLPAGLPQGLVSSGFFANAYLLEFDRAVGNFIGKRAPRKGFHIHDYCRYVDDLRLVISTDQNDGAIGEAELNGVVSEWIQGLLKKHTTPEGKLTTWLRLNIAKTQIERLGEVGGDSRTAARMKALQQQLSGPFDLDSLRQTEAGLNGLLSLAELGLIEESASPRQHDYLRLASVAKTKLEVRDDTLTRFSAYRLVRSLRMRRSMTDLTETNEDEATKDGLIHDFQAAARRLVSAWAVNPSLVQVLRYALDLYPSTELLEPVSQALLSKVQTSLTTTDYERRVAYYVFADLFKAGATETGWWAEQDMSFSVADVDAYREALAALAAQVLELSDVPWYVQQQGSLLLAALRKPTIASLRGSELRFHRVLQSFVSSPSSGQEMSTEEDLVISLVGHQLLRDVPHYISWFQRFCVGKEKPFISHAWKVIAETSPDLFAEISVSKRAGMPNLAACAPKYLAKYSAAKWVDGFTPLPARKWLPLIAVTTHPTGPFSQENALLKLALALGQARSVKEFDPELLTPLNVQVRSDNWEKLNDPRFTEIEVRAVPTSKARDRAYETPSWCMENDAWMYAFGRLLRSAATGEADFTARHWLAREDVGWYRGLRSTWHKRRTGMLHTAEALRGTAAAITPWFSSLLLLLLRWPGIAEDESSAVAEIRTRRDFKRVVRARLEAQAQIYGSSSNLPIYRYPIEWPLKSERGLRVAMVQGLMPLHDHFSLGLDGFEAPGYREKHRNHTAALLHLAIKHLAARDYVLGLSEKPHFDLVVFPELTIHVDDQDLMRAFSDATGAMLFYGLLGAREPGTNNPINTARWLVPQRRSGRRSWVEVDQGKYHLTPEEQGLGISSWRPYQVVIELLDPADASAMPYRLTGSICFDATDLALAADLRDESHMYVVAAMNKDVKTFDGMVAALRYHMYQHVLIANIGEFGGSTAQAPYDKEHRRLISHSHGSEQLAISVFDVRMEDFGPELEAAKPGSSVTKTVSERIGKAPPAGLKR	1273	487	NA	787	Yes		Yes	Yes	Yes	NA	NA	NA	0	Defense system on module	DRT_1__drt1a	Yes	No	DNA/RNA polymerases	Yes	RVT_1;SIMPL	PF00078.31	Yes	NA	DF_DRT_1__drt1a	NA	NA	NA	NA	NA	NA	NA	NA	NA
GCF_013393705.1_ASM1339370v1_genomic_chromosome_CDS_2818	MSEAYLKFGGKIIEELSQKIPSTLFALNELIKNAYDAFSPDVTIKVNLSKGTVTISDNGNGMGVDEIGSLFHISQSSKRYGHAIEQDGVNRITQGSKGLGFLAAFKFGDKVEWVTRKGGVQSTFSLKKSDLVEKKDLAGTKIPIFTESHGGRGTTITIHSSTKDIEELLDDLNNEKVSEKLAAAILDETFDIKIEIENQKNKYSTKSLKDFKLESESDQLFYVNFDSEANDIEFYHGGELLRTIPGLPEPMRRMEYSIKLELIIFHFEKGRNSKSISSLNKRVHDGALYPLVYFNRNLFNNIVVFDPELLRKTSSGSSLPQMIGRVSLMSQSDEVEFNSDRTNFVENSLTKTLVKNLKLLNELIQTKGAELKRELQEGAYKKKVPTGKAAPVSRLGEQKRKAASILMDRKIPVEVYIPSGQIELDRYVFQIRNSFGVEVEKSKVEITIDGEPSSDGILQSIEEPCEKIIGFRYLDPHTGLVSTEVRLQFCKRISNVTGLPQNKSLFTIESESGYHISQGVISSLIYAIDKAYQSRNKDEYLPLIACSIRCIFDVSWIKLSKARRNWFGKIDKGSLTPELKKELNSELMFGVMHVLILLKKNQRLLTEVSEVSGITYTTMSNLLDLADFGRAVKLSNVGAHSSSSYLSKPKMEECADKCGLFAVICDALINLDASKVGSLSIVKLVASDFEAYMG	694	486	NA	788	No		No	Yes	No	NA	NA	NA	NA	None on the same contig	RM_Type_II__Type_II_REases	Yes	Yes	ATPase domain of HSP90 chaperone/DNA topoisomerase II/histidine kinase	Yes	HATPase_c;HATPase_c_3	PF02518.30;PF13589.10	Yes	Yes	DF_RM_Type_II__Type_II_REases	NA	NA	NA	NA	NA	NA	NA	NA	NA
GCF_008705235.1_ASM870523v1_genomic_chromosome_CDS_2402	MNRTYKTVFNRALGVQQVTSELERGMRSASHPA	33	486	NA	789	No		No	Yes	No	NA	NA	NA	NA	None on the same contig	NA	No	No	NA	No	ESPR	PF13018.10	No	NA	ESPR	NA	NA	NA	NA	NA	NA	NA	NA	NA
GCF_008705235.1_ASM870523v1_genomic_chromosome_CDS_2403	MEIIQQLQALFNSGYSMVVAVAAIVTILFRILAQLFRALEWHDKYLVRKRLIRLKDIRSSTSSSQLIHYLDGAIELEIFRIASGVSTSRSKMEYLLQLGQTGFWSREQLHSLSKFLILEPGSATPSLTVTLLDRLGAWAGGISAFSTLVLGAMYFIKLMLTGEPLMWLLGLLLFGLSVVAGRFLATDLIDYIIVTRAQHYLQHATLPVAML	211	486	NA	790	No		No	Yes	No	NA	NA	NA	NA	None on the same contig	NA	No	No	NA	No	DUF5739	NA	No	NA	DUF5739	NA	NA	NA	NA	NA	NA	NA	NA	NA
GCF_013393705.1_ASM1339370v1_genomic_chromosome_CDS_2819	MTARQTGLSGTTDGKSAELRHRLSARTDGDTNFWAFSNLRSRSGNHALFQYPAMMVPELQGALLDDLIAVEGNISLVYDPFSGSGTVMLESLYRGINYYGTDINPMAILLCEVKSAPPTVEIATKAVSSVITQAEEVEALPFDFPNINKWFKPEIKFGLSRLRRSIIEISSQPTRKFLWVCLAETIRLVSNSRISTFKLHTYSQEDIERRESDAIKVFKLVCEQNLTRLKAHWARASNTGREPTVITLSSGSASEKWEAPQLADVLMTSPPYGDNKTTVPYGQHSYLPLRWIDPVDLHEGFDSSLLESTSKIDSLSLGGSLKHADQSRLELGTSSPSLERFIQKIEHAPPLRKKTLSFCRDYQESLIKISSRLKLGAFCFFTLGERKVGGKTFPLVDITKEFLTESGHEIVSTIERVLPASRKRMAAKNSEGSTMASEWILVTRSWGGL	449	486	NA	791	No		No	Yes	No	NA	NA	NA	NA	None on the same contig	RM_Type_II__Type_II_MTases	Yes	Yes	S-adenosyl-L-methionine-dependent methyltransferases	Yes	Cons_hypoth95;MethyltransfD12;N6_N4_Mtase;UPF0020	PF02086.19;PF01555.22;PF01170.22	Yes	Yes	DF_RM_Type_II__Type_II_MTases	NA	NA	NA	NA	NA	NA	NA	NA	NA
GCF_001516325.2_ASM151632v2_genomic_chromosome_CDS_0912	MNYTDNDLFGGVDIAAVIRQFLQQSSTGELKTKGLYPEQLGGYKLEVSFGQGNVSGIPWIAVLGEGQKVSRGIYPVFLYYKADDHLILAYGISETEAPPFGWGAAVAGAPSISQRMGVHGFAVKRYGDSFVAAEYSQLTQRVQSASFDQQVKDDLANLLTVYRQVLSNPPVAEGQTLAHVDPAEEHPENAVVSVNNTPLNQILFGPPGTGKTFHTINQALAILAPDFLAQNSGNDPATRKRLKVEFDRFVTAERVRFVTFHQSFSYEDFVEGLRADSDAETGQVKYSVESGVFKRICDDARTRPASDLGVRANPAIWKISIAGTGASPTKSYCLAHGEARIGWGETGDLRGDFEQNTYYQSLGGGDKGTLNYFAEQMVVGDILLCIHSAEQVGSIGVVTGDYRYEEQVPAGVIGDYQHVRSVRWLYRDINLSILPLNDERQFTLKTVYAMSRFTWADLLSYLQQQGVKPVESVTVAGADSEPYVLIIDEINRGNVSRIFGELITLIEESKREGADEALSVKLPYSKKPFSVPKNVYLIGTMNTADRSLAGLDIALRRRFVFREMPPRPELLDDVEVEGLNIGQLLRVMNQRIEVLLDRDHCLGHAYFMSLKGGATLARLEAIFRNQILPLLQEYFFEDWQRIAWVLNDQRKAPNDQFIQERSSFAEALFGRDVGQGLAGSYWTLNDEAFDRMEAYLGILDASRVTADRVVKREAVQGEFTLRELASGSVEVWRADILQQPTKPILRQLAEQLGVSQQNSSGNLLNTRSLGRHLIDELSQGKA	782	483	NA	798	No		No	Yes	Yes	NA	NA	NA	0	Defense system on module	RM_Type_IV__Type_IV_REases	Yes	Yes	P-loop containing nucleoside triphosphate hydrolases	Yes	AAA;AAA_11;AAA_22;AAA_25;AAA_5;Mg_chelatase;MrcB_N;Reov_VP3_MTase1	PF13481.10;PF12102.12;PF07728.18;PF00004.33	Yes	Excluded	DF_RM_Type_IV__Type_IV_REases	NA	NA	NA	NA	NA	NA	NA	NA	NA
GCF_001516225.2_ASM151622v2_genomic_chromosome_CDS_0960	METTGNKPGWLKKLDREETVWAANYLLNRWPDELEPKPDPSPAMVFITFGDSIRTLESDVAGVKLIERLRNAIRQRRYRQAEGGRKTCSFTLPLNTKDKLKILAKNADTTETAIIESLIAGALQSSQDQKEGKRREALEKTITRNSSKLAQELNKIRLEVTTKHLDANLRRLAGWQVYLNEQTPELSAEQESEADRIAEKRMREIQEAIRAVVAKHEMMSPRNI	224	483	NA	799	No		No	Yes	Yes	NA	NA	NA	0	Defense system on module	NA	No	No	NA	No	Gemini_V2	NA	No	NA	Gemini_V2	NA	NA	NA	NA	NA	NA	NA	NA	NA
GCF_001516225.2_ASM151622v2_genomic_chromosome_CDS_0961	MLRKPDWLGAPYEIKSVAKELCLTERFARDASRELIRAGLLIENKQHGGLGRPGVGYVASEYVRRVLCEVDRDLAHHELIVRLFLEPNIYATGLEATSTSIAQKEKSSRPAIRKDGRPAAPGAKGRLGAASRVLLAALLSEADKCGVVAELSGRKLREMTGLDSSSIKHQLNRLLSLGFLRSYVPGVSNGVLVGSKTMSIYYLNLDHPQLPVRQGKQERGLVVYAVKGPQKYDLVEAALPSTVQLAGVDNQVKEMLYHRLASHASQLLTALWSDPKCDIADLKAAGFESVGGKSIEPLTVSPEPSEPDRWSDFKESLHAEACRWAESIYKGLRRMNVWPEYSPQLVRLIPAPDAGDGWSVVSLIVYPAPKASNTCLWVWDVRGGRSDPYVGEEALGLELRYRLALLTKTKVP	412	483	NA	800	No		No	Yes	Yes	NA	NA	NA	0	Defense system on module	NA	No	No	NA	No	HTH_36	NA	No	NA	HTH_36	NA	NA	NA	NA	NA	NA	NA	NA	NA
GCF_016105505.1_ASM1610550v1_genomic_chromosome_CDS_2574	VFADLLTRKLRHIGPEAKFLLLALALHFRGRTPEPVSIEGLARQLVLPLRDVSKALAELVEVSLLRTHQDATRRGRPKRIFEINQACVKKYEIAEGSITNSNLELAKYVITAESIKAEMVRFPGQSALLGIKNKPDAGNGIDTDPLSRAGKLSLANRLLLAVLLSRSDEFGVVSDLGRAELCALVGLPFPSLPQRLRRLVELGFIRRHVPGIASPVFSEKLKSIYILNLNHQQISPSKDCTSVLLHQKPDSDDEFGPSQGIWLDVDNVRKHPALKPTTPLEVVDLILRLPRHALEQIEFFLCNCARDFLSLHWDVLSTTRGAYKASRLMELDKRIVTFFREPMVSSKTKEPLDEQEVLRFFIRVVIEFSMDCRRRFSDLNGVDLSGQRFLIAPADLNVGYRYLAVLVKLSAEIGQGCYWFTEVESGDVYLAEFERESDIPIDIRRSAGLLASTMEG	456	945	NA	800	No		Yes	No	No	NA	NA	NA	NA	None on the same contig	NA	No	No	Winged helix DNA-binding domain	No	DprA_WH;HTH_20;HTH_27;HTH_36;HTH_IclR;MarR_2	PF12840.11;PF13463.10;PF13730.10;PF09339.14;PF12802.11	No	NA	Winged helix DNA-binding domain	NA	NA	NA	NA	NA	NA	NA	NA	NA
GCF_008705235.1_ASM870523v1_genomic_chromosome_CDS_0692	MAGTLSNDPSSPGQSVPEAQRLGRGSLTMAWWGICSAMFYLVVAAALAMGYGTWNALIGLVLSVVSYGAINAVLSRHAIASGLSVAQFSQVLFGRSGAALATLIFSATAIYYGVFEGSVMAVALHHYLPSVSLPLAFLLVVTYSILLIFGNAMRWLDKLNGLLLPFYLLGLAAAVVMAIDEYGYSSAWLELAPAGGPVPNGWWNCFTYFMGIWVLMMFTWDYARYGKQEDSCYHARINFGMPFYAVAFLLNGLVGIFLAATIPTEGGLSEVSVVLAIVQLMGLSGLLFVWISQTRINTGNFYLAVTNLQAFSGHLGLGRVPYAAWAVATGVLAYLLMRFDVFSYLLQALSYQSLFIVGWVAIALAHLLATRGPRYGQGELPAFRARGLLAWLVSALAGIGLHLSDDSTLATASAPAAFVIAFLGYLAVPVLMRRNHPQSDLG	442	482	NA	802	No		No	No	No	NA	NA	NA	NA	None on the same contig	NA	No	No	NA	No	NA	NA	No	NA	NA	NA	NA	NA	NA	NA	NA	NA	NA	NA
GCF_019915445.1_ASM1991544v1_genomic_chromosome_CDS_3172	MAGNIKKQVDSIDYSTVAVPEEHRMSKGSLTMAWWAICSAMFWLVVSATLAMSFGTMNAIIGLLLSVVTYAAINGVIARYAIKTGLSVALFSRVLFGRAGAALATLIFFATAIYYSVFEGSVIAIAIQHYVSDITLNQAYLIVVLYSVPLVFGSVQTWLDKFNGVLLPLYLIGLIAVVAMAVGEYGYSSAWLEMGPESGPVSNGWWDCFTYFMGVWILMMYTWDYARFGRKQDASYHAKFNFGLPFYIFTFLINGLVGIFLAATIPAEGGLSEVSVVLAIVELMGIWGLLFVWVSQTRINTANFFMAASNMHAFFGRFGLAAVPYMAWAVVVGIVVYTMMLLNVFSYILQALAYQSIFVVAWVAIALAHIFSPKYTQLFEGNIEFALERVNAFNPCGLIAWFFAAGLGIVLLNFGGATLATFSAPVTFVCAFASYWLLLNSAKRSWFVRTSCS	453	635	NA	802	No		Yes	No	No	NA	NA	NA	51159	4.70892e+22	NA	No	No	NA	No	Transp_cyt_pur	PF02133.19	No	NA	Transp_cyt_pur	NA	NA	NA	NA	NA	NA	NA	NA	NA
GCF_008705235.1_ASM870523v1_genomic_chromosome_CDS_0693	MHLQRTRLTSIFTILLATGLAQPAAAVPITDNLDLGGALRGRLDYDPDRDISKFSFDTFFLTADYRSDTWIAAAKYRFYGDAYPYEYTDDVGDIAFAEYAWVGYRFTPEQQLQVGQTAVPFGLAPYFGSTFFETLGNVIGLEDTQSIGFKYLARRGEWDLQAAYYPIPAEQGRGTSRGGRTYGTSVATADDYVVDGSDNHEQDMLVGRLAHHYDAGDWSGELGASLLASSLENQDTDRDGRRLAAALHVTAQNGPWGVQLQAARQRMTPENPGDDRLVSFGAFDGTFNVAAKGNLYVADLSYSVSGRYGWFSGIKLYGNYSLFDKDEREFRDSQRFIAGTSFTLGPLWIALEWLHGKNDPYIGGGSYTQSLGAGGTDHWENQLYSNIGYYF	391	482	NA	803	No		No	No	No	NA	NA	NA	NA	None on the same contig	NA	No	No	Porins	No	Porin_O_P	PF07396.15	No	NA	Porins	NA	NA	NA	NA	NA	NA	NA	NA	NA
GCF_019915445.1_ASM1991544v1_genomic_chromosome_CDS_3171	MKMINLHPQATLILLPLLASLALPAGAVAINDNLDIGGAVRARIDYDPDRDIEKLSFDTAFLTATYNSDSWIGAAKYRFYGDAYPFDYTDKIGDIAFAEYAWIGYKFDESRQIQVGLNKIPFGLLPYAGSTFFLTLGSVIGLEDIANLGVKYIQQQDDWNFQLAYYLSPADQGQGTSRGGRTYATSVATADDYVVDGSDNHERDILVGRLARNLKLGSWQSEIGASALTSTLQNQDSRDSGRRNALAVHYSGKNGPWGVQLQATRQDMSPENPGRDKLVSFGSFDGTFNVAAKGNLYVADLSYDIPGSLGWLSGVKVYGNYSLFDKDESSFEDSQRFILGTSFSLKDLWIAVEWLHGKHDPYIGGGSYTQSLGAGGSERWENQLYTNIGYYF	392	635	NA	803	No		Yes	No	No	NA	NA	NA	51159	4.70892e+22	NA	No	No	Porins	No	DIM;Porin_O_P	PF07396.15	No	NA	Porins	NA	NA	NA	NA	NA	NA	NA	NA	NA
GCF_013347245.1_ASM1334724v1_genomic_chromosome_CDS_4455	MKTHPLFPVLLLSSLSALAASPPSEASKTGKPFPHVGLRSDDGRSSLDIGGALRVNYRDEHWKSTENNGRLLFDTFRLDIQATHEDFFSDLGYWFQDDGKRAIDRGFVGYRFSDLSSLQLGAPFKPFGLEPYPQFGWSYHIPFFLGYGVSAGSGAKYVYKDADWHVQAGYFPRMLPGGVRYSPEVGRYTDLDDNAVAAIHSRQDNEKRDQLNLRVARNLAGDGWKSELGASLAASRLYNATTRDDGRYWAAGLHGVLNAGNWTFSGEAIRYAFDPKNPAGVSDDVVLMGTNGLTPAYLMAARASVASFNVAYDVPTPNLGMLKKLRFYNDYSRMFKDKAGWDDSQMYTAGVQFFALPIMGWLDFTWGRNANPYGGAESGTGFSSTSSSRSNEWIFRTNLNIGYYF	405	26	NA	803	No		Yes	No	No	NA	NA	NA	47287	4.67474e+22	NA	No	No	NA	No	Porins	NA	No	NA	Porins	NA	NA	NA	NA	NA	NA	NA	NA	NA
GCF_025908315.1_ASM2590831v1_genomic_chromosome_CDS_4637	VARIPLPRSYAHLLFPVLLTCSAAALAVPVTDELDVGGAIRARFDHDPDRDIDKAGFDTLMLRATYTSDSWIGAARYRFYGKQYPYQYTDHIGDIAFAEYAWIGYRFDADRQIQVGLNPIPFGLQPFFGSTFYETLGNVVGLEDVAAVGAKYIQQQGDWNLQAGLYGRPAWPGRGTSNGSTYSTVVTSADDYVPGGTRNQERQIVVARLARSLPLGGWKSEVGVSALTSRLENKDTHDTGRRNAYALHYLGQNGPWGVQLLAGRQQMSPRNPGSDEVVSFGGYDGTFNVASRGNLYVGDLSYSIPGTFVDGWVSGVRIYGNYSRFDKSASGFDASERFILGTSFSVRSFYIALEWLNGRNDPYIGGSNYTQSLAQGGTDHWENQLYANIGYYF	393	823	NA	803	No		No	No	No	NA	NA	NA	169035	5.22798e+22	NA	No	No	NA	No	Porin_O_P	PF07396.15	No	NA	Porin_O_P	NA	NA	NA	NA	NA	NA	NA	NA	NA
GCF_027570475.1_ASM2757047v1_genomic_chromosome_CDS_3434	MQADKNNLSHGLKSRHVTMLSIAGVIGAGLFVGSGRAIAEAGPATILAYIFAGVLVVLVMRMLAEMAVASPDTGSFSTYADQAIGKWAGYTIGWLYWWFWVLIIPIEANIAATIINTYVPQMEIWVLSLVITLLLTATNLFSVKNYGEFEFWLALVKVAAIVGFIILGACAILGLLPSTGVSGVSRLWDNGGFMPNGFGAVLSAMLITMFSFLGAEVVTIAAAESDAAGKQISKATNSVIWRITLFYILSIFIVVALVPWTDPRLATEGSYVTVLDTLGVPHAKAIIDFVVLTSVTSCLNSSLYTASRMLYSLSRRGDAPACAQVTTRSGTPIYAVLLSTGAAFLTVIANYLVPSKVFGFLMASSGAIALLVYLVIAVSQLRLRKRLMAEGKALSYRMWLFPWLTWGVILFISSVLVLMLFRPDHRVEVVSTMVLATLVVCSGLLITRRRSREVQGGAALRSAQG	465	482	NA	804	No		No	No	No	NA	NA	NA	NA	None on the same contig	NA	No	No	NA	No	AA_permease;AA_permease_2;Spore_permease	PF00324.25;PF13520.10;PF03845.17	No	NA	AA_permease;AA_permease_2;Spore_permease	NA	NA	NA	NA	NA	NA	NA	NA	NA
GCF_026727715.1_ASM2672771v1_genomic_chromosome_CDS_1591	MSDSTPSVAHKGEAKLSRALKQRHVTMISLGGIIGAGLFVGSSAVITTIGPAAVLSYALAGLVVLLVMRMLGEMAIAIPGIGAFTEYNRVGLGDWAGFTSGWLYWYFWVIVVAVEVVVGAGMLHRWIPVPEWIIGIVLLSTMTVVNLLSVRSYGEFEYWFASLKVAAIIVFIVVAASYALGITSPAPTFGNIVDHGGFMPFGFQAVIAGVPMVIFAICGAEIATIAAAESDEPARGVASMTRSVIVRVLTFYVGSILLIVCVVPWDTLKAGHSPFVAAMDLMNIPYAGDMMNAVVLIAVLSCLNSGLYVASRVLFSLGQRGEAPAGMLKLSKNRVPQRAILFSSVIGFVAVLSSIVSSEGVFLWLVNASGAIMLFIYLLIAAAQLRIRTRFEREAPQALSLRMWLFPWLTYAVIAAISAMLIAMALRPEFQTQFAASVVLLAVVLAIYKLRKSASSGSAAHLDQILRARRAN	472	985	NA	804	No		Yes	Yes	No	NA	NA	NA	NA	None on the same contig	NA	No	No	NA	No	AA_permease;AA_permease_2;TMEM18	PF00324.25;PF13520.10	No	NA	AA_permease;AA_permease_2;TMEM18	NA	NA	NA	NA	NA	NA	NA	NA	NA
GCF_027570475.1_ASM2757047v1_genomic_chromosome_CDS_3435	VFAVDGALLRTPDTPELREHFGSGNAATERQTPFPMMRLVALMNVRSHLILDAQLSPYRRSEMRLADAFLQQIPDHSISLFDKGFWSADLLLTLALHGEQRHWLIPARKGPVSEEVIRYGKQDRLLRMKVSPQARNCNPVLPGYWEAREVGYERQGKVNTVLTSLPADRHSAKAVAELYQERWEIELGFRDIKSPMQQNAVTLRSKKTDLIYQEVWGLLLAYNIIRREASQAAVAFGRSRSERRFKPACQYITVQLIVMAAANPISATGRRLSELSAGVGGLVLDHHPRPTRPRAVKISKTRYPVNRNAAPLK	313	482	NA	805	No		No	No	No	NA	NA	NA	NA	None on the same contig	NA	No	No	Ribonuclease H-like	No	DDE_Tnp_1;DUF4169;Glyco_hydro_66	PF01609.25	No	NA	Ribonuclease H-like	NA	NA	NA	NA	NA	NA	NA	NA	NA
GCF_003052005.2_ASM305200v2_genomic_chromosome_CDS_0829	MNAFTKIENLVMPLPLETRGFTVEPSQQSPRLLEITFARETVEAFVKTVSEWPVQALEYKSFLRFRFGQILDDLCEGTLRPVLLNTILDRGTGGMLITPMGLDDVSQAEDMVKFTTACAHLIGRSNYDAMSGQFYARFVVVNTDNSDSYLRQPHRVMELHNDGTFVNQITDYVLMLKIDEKNMEGGNSLILHLDDWEQCDAFFSHPLARREMRWTAPPSKKVTEDVFHPVFDTDAVGRPTMRYIDQFVQPENFEEGIWLNALSESLEASPQKLSVPVPVGSFLLINNLFWLHGRDRFIPHEGLRRELMRQRGYISYEKPRYQRGQ	325	482	NA	806	No		No	No	No	NA	NA	NA	NA	None on the same contig	NA	No	No	Clavaminate synthase-like	No	CsiD;DUF717;TauD	PF08943.14;PF02668.20	No	NA	Clavaminate synthase-like	NA	NA	NA	NA	NA	NA	NA	NA	NA
GCF_019915445.1_ASM1991544v1_genomic_chromosome_CDS_3165	MNAFTQLKDLVMPLPTAVKGFSLSPSAQSPRLFELTFTKATIEAFCVAVAEWPVQALEYKSFLRFRFAKILDDLCGNSLRPVLLNALMDRATGGLLIKQEALNDVAQADDMVKFSTAVAHLLGRSNFDAMSGQFYARFVVENVDNSDSYLRQPHRVMELHNDGTFVDQITDYVLMMKIDEQNIEGGNSLILHLDDWEDRHAFFHHPLARRVMRWTAPPSKRVDTDVFHSIFDVDAEGRPTIRYIDQFVQPKDFDEGNWLTDLSISLEGSKQKLSVPVPVGCFLLINNLYWLHGRDRFTPHPGLRRELMRQRGYFSYPKLGHQQGQ	325	635	NA	806	No		Yes	No	No	NA	NA	NA	51159	4.70892e+22	NA	No	No	Clavaminate synthase-like	No	AGP;CsiD;TauD	PF06376.16;PF08943.14;PF02668.20	No	NA	Clavaminate synthase-like	NA	NA	NA	NA	NA	NA	NA	NA	NA
GCF_003052005.2_ASM305200v2_genomic_chromosome_CDS_0835	MPTELSTHGWSLPERQARWAEAISDTYFALSLEFAPEQPFDGHLQRWSTPSTALSLSRLRSSQLGYSRSKAQIDQDHDAFYLVTVPRCADVHFEQDGRELSCSPGGFIIERGDAPYRFHYGADNDLWVLKLPERALKGHLRGPERYTRYCFDATQGLGRIFVEQLDLCARHFEGCPTAARHLLLEQAMSTLLLALQQDERVLGSEGSNLSTLHLTRVEQYVRQNLGDPDLSPQSIASACGLSLRYLHKLFASTPYSLGEWVRQQRLEAVHRQLRDPHCHQSIGELAFRWGFSDQAQFTRAFRQQFGCTAREVRGTRPH	318	482	NA	807	No		No	No	No	NA	NA	NA	NA	None on the same contig	NA	No	No	Homeodomain-like	No	AraC_binding_2;HTH_18;HTH_AraC	PF14525.10;PF12833.11;PF00165.27	No	NA	Homeodomain-like	NA	NA	NA	NA	NA	NA	NA	NA	NA
GCF_019915445.1_ASM1991544v1_genomic_chromosome_CDS_3167	MTDQLSTRYWPEGERQSRWAEAIGNTYFPLSLEFNSSAIFQGSLKIWKTGSTPLALSRLRSSQLGYSRSESQVSEDTEPCYLVTVPRLTEVHFEQDGRELHCKPGGFIFERGDAPYRFHYSCDNDLWVFKLPERALHGQIRGAERYTRFCFEARRGLGRIFVDQLAMCAARFDECDADARHMLLEQVLSTLLMALRQDERVLNSESSSLAALHLQRIEHYIDRNLCSAELNPQHIAQACGLSVRYLHKLFFSTPYSLGEWIRLKRLEAVYQRLRDPHCHLSIGELAYRWGFSDQAQFSRHFRQHFSCTASEARAVSLKP	319	635	NA	807	No		Yes	No	No	NA	NA	NA	51159	4.70892e+22	NA	No	No	Homeodomain-like	No	AraC_binding_2;HTH_18;HTH_AraC	PF14525.10;PF12833.11;PF00165.27	No	NA	Homeodomain-like	NA	NA	NA	NA	NA	NA	NA	NA	NA
GCF_001516205.2_ASM151620v2_genomic_chromosome_CDS_4238	MSERVSVVVSGLRQQQAWLRMSLFLAAVVVLLLASTNEALAHAIAEGDKGYIQEITGVHLVSFAYLGAKHMATGYDHILFLFGVIFFLYRMKHIGLYVTLFAIGHSTTMLLGVYFNIGINSYIIDAIIGLSVVYKGLDNIGAFQRWFGFQPDTKIATLVFGLFHGFGLSTKIIEYDISPDGLIPNLLAFNVGVEIGQLLALGAILIVMGYWRRTASFWRHAYTANVAMMCAGFILIGYQLTGYFVS	246	283	NA	810	No		No	No	No	NA	NA	NA	17533	4.24386e+22	NA	No	No	NA	No	DUF3185;HupE_UreJ_2	PF13795.10	No	NA	DUF3185;HupE_UreJ_2	NA	NA	NA	NA	NA	NA	NA	NA	NA
GCF_003073735.1_ASM307373v1_genomic_chromosome_CDS_2850	LLSRMFRFPDRSQWLMVLVLSLLPLWAFAHGVTGDDQAFLEQNTGRNLLVFTYLGAKHMVTGYDHLLFLLGVVFFLYRMRDVGTYVTLFAVGHSVTLLLGVLGGFHVNAYLVDAIIGLSVVYKALDNLGAFKRWFGFQPNTKAAVLIFGFFHGFGLATKLQDFALSRDGLVPNMLAFNVGVELGQLLALAGILIVMGFWRRTAAFPRQAFAANTVLMTAGFVLIGYQLTGYFVS	234	48	35	810	No		No	No	No	NA	NA	NA	73568	4866689	NA	No	No	NA	No	Got1;HupE_UreJ_2	PF04178.16;PF13795.10	No	NA	Got1;HupE_UreJ_2	NA	NA	NA	NA	NA	NA	NA	NA	NA
GCF_003073895.1_ASM307389v1_genomic_chromosome_CDS_3936	MKLRSSLMIAFAATALLTGTAFAHDPALHSKEDEAKAKPATCQQLNDPEHYEIDLKDDSTRSLKARCDARKKAQEQTAAPAQKKPATTPAPAPRQSSDGKS	101	48	35	811	No		No	No	No	NA	NA	NA	73568	4866689	NA	No	No	NA	No	CD20;DUF4100;PepSY_2;RXLR	PF13352.10;PF16810.9	No	NA	CD20;DUF4100;PepSY_2;RXLR	NA	NA	NA	NA	NA	NA	NA	NA	NA
GCF_008705235.1_ASM870523v1_genomic_chromosome_CDS_0666	MAQSDIRPAGPDLTKGVPLSRVPADGVLVGHVEGSPVLLVRLDDGLHAVSGLCTHYGAPLADGLVVNDEIRCPWHHACFSLRTGAALRAPAFAALARWRVEIVGESAFVREEETTVRPARPHAASNQPGRILIIGGGAAGFAAAERLRELGYCGALSMLSADASAPYDRPNLSKDYLAGTAPEDWIPLRDPKFYADREIDLRLGCDVSAIDTGARRVLTRSGEQLAYDALLIATGAEPRRLPIPGFELPNVFVLRSLADARSIIDASQGATSVALVGAGFIGMEVAAALRARGLRVHVVAPEEVPLERVLGREVGGFITGLHQEQGVLFHLRAAAKGFDGKTLTLADGARISADLLIVGAGVVPRTELAATAGFAVQDGILVDTYLQTSVAGHFAAGDVARYRYGADLIRVEHWVHAQRQGQAAAANMLGAAQAFTDVPYFWTHHYGLDLRYSGYAHGWDEVRIDGTLTQRDFTARYFRAGVLVAAASVGRDLENLTIEAALQA	504	479	NA	812	No		Yes	No	Yes	NA	NA	NA	5862	3768046	NA	No	No	ISP domain;FAD/NAD-linked reductases	No	2-Hacid_dh_C;3HCDH_N;AlaDh_PNT_C;ApbA;DAO;FAD_binding_2;FAD_binding_3;GIDA;Glyco_transf_4;HI0933_like;Lycopene_cycl;NAD_binding_7;NAD_binding_8;NAD_binding_9;PALP;Pyr_redox;Pyr_redox_2;Pyr_redox_3;Reductase_C;Rieske;Rieske_2;Shikimate_DH;ThiF;TrkA_N;Trp_halogenase	PF02826.23;PF02737.22;PF01266.28;PF01134.26;PF03486.18;PF05834.16;PF13241.10;PF13450.10;PF00070.31;PF07992.18;PF13738.10;PF14759.10;PF00355.30;PF13806.10	No	NA	ISP domain;FAD/NAD-linked reductases	NA	NA	NA	NA	NA	NA	NA	NA	NA
GCF_016064595.1_ASM1606459v1_genomic_chromosome_CDS_0682	MTFLVHLPRRIVALLPEAPHTRPREWLRAAFGASLGFLFSTWLCVQFFGPQTALHFAGPLAASAILLFAVSSGALAQPWSILGSYLCASLVALPVSQLLGHNLSGAGLALGLSLLLMYPLRCLHPPGGALAFCMVFAAPQPGDPAWLSVLPALAGSTGLLGCALLYNNLTRVRYPRQRTVAADTHHTRDALPSERIGISTADLDQALDELGAFVDVTRDDLETIIRSTEKHALQRSMGNIRARQIMSKDVVCASPETPVEQGLHLLTRHHLKALPILDEERRLVGIVSLIDLVGASPPTRSTSLLDLLGWRRDRVLGQLMSSPVSTVDADAHAVELIPLLSDRGLHCLPVLEHGELVGVITQTDLVAALHRDLLAHVG	378	479	NA	813	No		Yes	No	Yes	NA	NA	NA	5862	3768046	NA	No	No	CBS-domain pair	No	CBS;GAF;HPP	PF00571.32;PF04982.17	No	NA	CBS-domain pair	NA	NA	NA	NA	NA	NA	NA	NA	NA
GCF_001516225.2_ASM151622v2_genomic_chromosome_CDS_0671	MHAALHTPLVDLLGCSVPIISAGMGGVARHELAAAVSNAGGFGCLGMVREPVALIRHEVQAYRALSERPFAVNLIPAATPTELLTEQVRVCLELQVPAIALFWDVQQDLIRRLKDAGVLVLQQVGRRSHAEEALEAGADVLVAQGIEAGGHVWGEVSTLTLVPELVALSAVPVVACGGIASGQALVAALALGAQGVACGSAFLATHESYAHDFHKAQVVAAHADDPVLSVAFFRNWPMTAPARVLPNAVTRGEYAELQASRSTPVIGEQDGGPIYLFSTDSPLRDAHGALGDMPIYAGQSCGQINDICTAGERVAQLVDEAQECLQRLQRETRPSTTTAPGLIEWLQELLRAERAGARLMLDSARQTLDPTLLQRLNELHRDEAESCRRLRICLQGLGAEPGNGVGDFYQKAMAIDDLAERLRFIARGQRWVARQLTERLPHIRQPWLRQELQLVLRLHQGTDDA	465	479	NA	814	No		Yes	No	Yes	NA	NA	NA	5862	3768046	NA	No	No	Inosine monophosphate dehydrogenase (IMPDH)	No	CoA_binding_2;DHO_dh;DUF6306;DUF892;FMN_dh;His_biosynth;IMPDH;NanE;NMO;ThiG;TMP-TENI;Trp_syntA	PF19825.3;PF05974.16;PF01070.22;PF00977.25;PF00478.29;PF03060.19;PF02581.21	No	NA	Inosine monophosphate dehydrogenase (IMPDH)	NA	NA	NA	NA	NA	NA	NA	NA	NA
GCF_008705235.1_ASM870523v1_genomic_chromosome_CDS_0668	MDTELARTFLTVIAAGNFRNAAARLFVTQSTVSARIAALEEQLGCRLFVRNKAGTVLTPAGRNFQPYATTLVLTVERARQDIGVALGFRASVTIGGRFGLWDELLSACLPRIRRAVPDIAIRAEMGFEDELIQGLIEGRTTLAVMYTPQSRPGLIIEALLEEQLVYVSTSDEMLTPPGERYVYVDWGPEFASRHSAAFPDFLGAGLSANIGWLGLTHILAYGGSGYFPLRSVRRELDARRLHRHPDAPDFRLPAYLVYPADPPSEELSLVLQVVREVTAEVLRQHA	286	479	NA	815	No		Yes	No	Yes	NA	NA	NA	5862	3768046	NA	No	No	Winged helix DNA-binding domain;Periplasmic binding protein-like II	No	HTH_1;HTH_30;HTH_AsnC-type;LysR_substrate	PF00126.31;PF13556.10;PF03466.24	No	NA	Winged helix DNA-binding domain;Periplasmic binding protein-like II	NA	NA	NA	NA	NA	NA	NA	NA	NA
GCF_016064595.1_ASM1606459v1_genomic_chromosome_CDS_0683	MDIDLTRTFLEIVRYGSFVSAAEHLHLTQTAITARIQKLESQLSSTLFVRNRAGARLTADGEAFVPYANQIVQTWEAAQRDLPLPDGYHNVLHIGGEVSLCNPLMLRWVSRIRETIGDHAVRAEIGDGQALLRQLELGALDAVLVYQPNYWPGMQVEQLLEEKLILVRAKNPEPYVYIDWGEGFRRQHDRALPERAKAAVSFNLGPLALQYILENGGSGYFRTRVVQSYLDKKVLKRVPKAPEFSYPTYLVYSRNRDSTTLQQALALLRDVVSQDTDWSQRWDPMI	286	480	NA	815	No		Yes	No	Yes	NA	NA	NA	2166	3335658	NA	No	No	Winged helix DNA-binding domain;Periplasmic binding protein-like II	No	HTH_1;HTH_24;HTH_50;HTH_AsnC-type;LysR_substrate	PF00126.31;PF13404.10;PF03466.24	No	NA	Winged helix DNA-binding domain;Periplasmic binding protein-like II	NA	NA	NA	NA	NA	NA	NA	NA	NA
GCF_016064595.1_ASM1606459v1_genomic_chromosome_CDS_0681	MPIFPILAVLASLVCILGCWWCCRQPRGLDQAALLPFADDPEAAARMTAATGRRCEHVITPISEALEESPLDRFEA	76	479	NA	816	No		Yes	No	Yes	NA	NA	NA	5862	3768046	NA	No	No	NA	No	DUF5541;MLANA	NA	No	NA	DUF5541;MLANA	NA	NA	NA	NA	NA	NA	NA	NA	NA
GCF_016064595.1_ASM1606459v1_genomic_chromosome_CDS_0276	MTNSTSTAAEQPLQSTQQRPILPEEVGLFASDEPQQHVGGRGVNAKNSPRRSPRKILSTPQQAGRIASFHASHEQRVAAISELHPDLDNEQVTKLRSIDSFISKLAKSYKGTGKLADWSKHVPPHIKQFFRLLWLARQPDAKAFTIRLDHDTATAALAAKRSPANHLAGIIQRTLTKLGITTEQAFNLEFVHGTSRENHPLHVHGIFCIPADRSEEVSKALRIALAKDYRQRFGNLAVHIESIQNERWWAAYCIKEHDITAGQLRDIRNRETDPDYASHAARRGGKLIYERVSDWLD	297	478	NA	818	No		No	No	No	NA	NA	NA	420751	5.62402e+30	NA	No	No	NA	No	NA	NA	No	NA	NA	NA	NA	NA	NA	NA	NA	NA	NA	NA
GCF_001447845.1_ASM144784v1_genomic_chromosome_CDS_3627	MWGIASVPSMKPSPSYLTRNRHGTFYFRIVIPRPLRALLHGQREVRRTLKTDSERLARKRARQYVARYEAVFDKVVNMVERDELGLTEADYKELMGLVSDTKPAPDFSSPQDESRLAEPILSNQEIEARQRRREVERLLTGAYGRPIPAELEQMAQRLLELSRTYQSTELRAILPKLRDQLALSGFASAAPTLTTQRPDFDPAIAEWTLYDVWKHQLERDKADTSEKGGQANHGGTYEESERRARVMTVLTQHKAVSQLTKRDWQAAYDAARKVKVHAIASLNPPTPVDDLTTDTPEQMLGHEATRALIGAMKDIQKHAASILDLTTITPDDLVIKPIQERKTVRTRGGKAFSKTDVEAIFSGYIYRGALPANRTKAYPFWFWLPLVGYFTGARTNEIAQLDTADIREIDGYPCFDFCPDAPGAFEAKRVKTEEARQVPIHPQLIELGFLDYVESQRKAKQKKLFGDGLAYLPPRNEDLDHNKEGWAKSASKFFNEAPKGYLVEIGVHKAHDGKSLYSFRHTLETNLRHARRDGKPNAEQHIIDSITGHATEEQQNTFIDKTVTDAISGRAARDMGELHYDEGAAIRHKLEALKLLPIPEAIQRLTSYQVDFVERFGEKLTKSIKSHRDRRPRTI	635	417	NA	819	No		Yes	No	No	NA	NA	NA	150609	5.17785e+22	NA	No	No	DNA breaking-rejoining enzymes	No	DUF6538;Phage_integrase	PF20172.2	No	NA	DNA breaking-rejoining enzymes	NA	NA	NA	NA	NA	NA	NA	NA	NA
GCF_001516225.2_ASM151622v2_genomic_chromosome_CDS_0275	MPAQPAYLTLNRHGTYYFRVVIPLPLRAAFGLQREIRRSLKTDSLRLALRRARQYAARFEAVFDKALHVIDDDFIPTEEDLRLFNEELERAGKPEQWGNWTSSPAEQEDTSPSALSDEDRKEIFDQQRRQLIAMEMTGSLKGSIPSSQQELAERLFDEYLDVPLSRFRKLLPQILDQLALAKLGAKPAANGAPSTKPEPPPEPEGPTLFEIWEQQWDTEHKLAIASKRKVKSPRTRKAECGYASRLNILSGNKPINQLSLEDFNRIYLQIFDLKASRGTKIPPPNSPMDSILADPGIARIDSATADKLIIRLGVLHKFAYKKGMTSVPPDRTDKPSIPKPTQDALEPEKSFETEDLEKIFNGWLFTGTERNHRQKVFPYQFWLPVLAYYTGGRLNELSQLDTEDVRQIKGIWTITIVDDPEDRPCPKSVKNNSSRRVLPLHSELLRMGFLEFCEQAVQEGREKLFSDGLVYNVNKGWGGIATQFFCRMPSASTPVGGYFHGVGIRTRDEHGKTDRKNFHSFRHTFTDLAREAGAEAYLVLPDLTGHSRTHEGQHASYGNGFSLAKKREILEALPMPVSLQNVTYQDFEHRLGTYLKTWTKRHRDAHGMNQSEPPA	615	478	NA	819	No		No	No	No	NA	NA	NA	420751	5.62402e+30	NA	No	No	DNA breaking-rejoining enzymes	No	DUF6538;Phage_integrase	PF20172.2;PF00589.26	No	NA	DNA breaking-rejoining enzymes	NA	NA	NA	NA	NA	NA	NA	NA	NA
GCF_024266935.1_ASM2426693v1_genomic_chromosome_CDS_1110	VLRDKEIRTALVDHLMKRSPKPARVLEELTIDNGNAIADVVACYREMHCYEIKGETDNVRRILSQSEFYSRSFPKLTLVTTENHVRWAMEKIPAYWGIMLATPGKDRTMLRYVRKAGTNPMFSKKDALLMLWKAELTAIATAHPEVIFKKSFNRDDIAEQISYQLSRDDALAGIQGALIERRSNVVNHESDGRLQKLSATRLLD	204	389	NA	821	Yes		Yes	Yes	No	NA	NA	NA	NA	None on the same contig	Rst_gop_beta_cll__cll	Yes	No	NA	No	NA	NA	No	NA	DF_Rst_gop_beta_cll__cll	NA	NA	NA	NA	NA	NA	NA	NA	NA
GCF_000829885.1_ASM82988v1_genomic_chromosome_CDS_2880	MTVVTATSYENPLSRLSIIASEMRNTSHSSKEIVLFDLLCSNGEEWNRFVSINYNGTDFEKSTCSIVSKSDIPTDLLETQTRFFQIHPQYLLDSVLN	97	389	NA	822	No		Yes	Yes	No	NA	NA	NA	NA	None on the same contig	RnlAB__RnlB	Yes	Yes	NA	No	DBC1;RnlB_antitoxin	PF15933.9	No	NA	DF_RnlAB__RnlB	NA	NA	NA	NA	NA	NA	NA	NA	NA
GCF_001516265.1_ASM151626v1_genomic_chromosome_CDS_5343	MRWDNLTINGKEVCMAHLQPTVRTFQLGASEVSVEFTFGLHCFTDSKENGELIVHPKTKEERYFCPNRYALSKQLIDYIDRRFIDSKVRAHFAGKNNRRYFCLDAHEYAIFFEIRKPQNMDNFLRLNVVSAYEVETWGRGGMPTKGQLLNVRYVLEKRNEGVAI	164	389	NA	823	No		Yes	Yes	No	NA	NA	NA	NA	None on the same contig	NA	No	No	NA	No	NA	NA	No	NA	NA	NA	NA	NA	NA	NA	NA	NA	NA	NA
GCF_002946935.1_ASM294693v1_genomic_chromosome_CDS_1017	VTERDYKNINLKRCIIEETTHCFIRDNGLKLRSYGDKPGSSGLRVVFGKAGIEDATLDIFFTNVGASTLTYKVGKNQALGQQLADALYETIHPDEFVTMNLGIKGVDLDDAEALIKELTESANADIEVASRTSADRKHIWKLKSKKNLDELTVTQHENTHKLQIQGRPLSCYQQLSYLLTELLEINALECILFKKEENRSEFVCAEVAESVLKERFGDCYANLPQTSRRLLLASLCVRLASPALPDYCMLVYPELRTLEGAIKQKLAEKNLSNQEESFGGFFTKTNGQFYLKQQYHADVGDAKLQGHLDNAYTFFNKQRHGLFHMEEMPSVSRMISNITQAVSLCDEAYDHIKNLYS	357	389	NA	824	No		Yes	Yes	No	NA	NA	NA	NA	None on the same contig	RnlAB__RnlA	Yes	Yes	NA	No	HEPN_RnaseLS;RnlA-toxin_DBD;RnlA_toxin;RnlA_toxin_N	PF18869.5;PF19034.4;PF15935.9;PF19417.3	No	NA	DF_RnlAB__RnlA	NA	NA	NA	NA	NA	NA	NA	NA	NA
GCF_003571505.1_ASM357150v1_genomic_chromosome_CDS_5333	MIILDRLVARLFPDRRSEWEKQREREFIEAVNSLKTLRVTPEGGMAIDPEEIREQVIESRERLKQFVRKS	70	389	NA	825	No		Yes	Yes	No	NA	NA	NA	NA	None on the same contig	NA	No	No	NA	No	DUF3618	PF12277.12	No	NA	DUF3618	NA	NA	NA	NA	NA	NA	NA	NA	NA
GCF_009662315.1_ASM966231v1_genomic_chromosome_CDS_1374	MARPSHPKKEVEEALKHAEGQGWRIEVGGSHAWGRIYCPYNDEECRCGEFCITSVWSTPKSPGNHARALRRVVDNCTTHRKPQEAADGAEE	91	388	448	826	No		No	No	Yes	NA	NA	NA	898	295327599999999	NA	No	No	NA	No	NA	NA	No	NA	NA	NA	NA	NA	NA	NA	NA	NA	NA	NA
GCF_003073735.1_ASM307373v1_genomic_chromosome_CDS_1405	MEYTFTLKYQLADDDRNPDVLVERLGEAGCDDALVGIGQPGRLALEFIREAESADAAVRSALADVRSAVPSARLIEVAPDLVGLTDVAEMLGVSRQNMRKLMLANPGSFPAPVHEGSASIWHLADVLTWLQTRGSYSLARDVLEVARVALQVNLAKESRRLPRSTSEELGALVG	174	388	448	827	No		No	No	Yes	NA	NA	NA	898	295327599999999	NA	No	No	NA	No	HTH_17	PF12728.11	No	NA	HTH_17	NA	NA	NA	NA	NA	NA	NA	NA	NA
GCF_023093935.1_ASM2309393v1_genomic_chromosome_CDS_0664	MDDLPQDESAEDLELSLEDRVRDARHYAQRLERELRLFSRIVEALEAGRFISSTDRIKEYRELSRFQDTYEVLLRMMGHELRHHTAGFYYLQPREMSQAQLPQRERMAAAAIFSLIEHLCDKGLPIESMITHEEPILLDDLGAMFSQCHDRLTRLGLGSVESFIDNGIRRLVDVGVMNERRLSQDKVAYTLGLPAYFYLDICRNLAEQHQQQLEAQERGEGYSYSDRSVDELADDFLNTQPNEDDETPE	249	387	430	828	No		Yes	No	No	NA	NA	NA	66400	4.82217e+30	NA	No	No	NA	No	DUF6468;MukE	PF04288.17	No	NA	DUF6468;MukE	NA	NA	NA	NA	NA	NA	NA	NA	NA
GCF_025723085.1_ASM2572308v1_genomic_chromosome_CDS_1382	MKPRSFIRALGDCWDIVSTIWSRYETRTLTERELLHIVRPFTIGTDQPEQVAVKRMVDIGILSEFSRGGQGYSLNLQIVPFVQFLLDEQSLGLIEEISANANRLEGHLEELAAALLSGRRTGFFAKSQEMQSRFQTLRRMVESNTRAIYALVDKAKRSDQSQPLAERYEQVIKAWDEYVTPALQMKSMGGPFDLSLMRIKRTLQEWQQDPALHLLSMDDARYEIDSILFRMLDFRESLNHSIENMASHLAPLVRQAQINARIAQGAALGLQDLGHHNSQLARSDTLALPPRKRRVHKPDQDSLQAWWAQLKELQSIAPDAILVRVPSAAALEARERREMSPQMLVWLKSQQPVEDVVAKLMVQYPKARPDSVLRVLTRLTMEDKTAPFIQRHDDMQHYRFEDLEIRMNRRSYNAEPAPRRLAPIAFYSHYEPLPTREPADG	441	387	430	829	No		Yes	No	No	NA	NA	NA	66400	4.82217e+30	NA	No	No	NA	No	DUF4123;GemA;PilJ	NA	No	NA	DUF4123;GemA;PilJ	NA	NA	NA	NA	NA	NA	NA	NA	NA
GCF_027570575.1_ASM2757057v1_genomic_chromosome_CDS_4822	MNQSYTPPSTLSGISRLAKKLRNERGIAYKEALEIAARIAGFENHAHAKRQLANRALPSQLVPLYLTVYWKDLDNRSSAGRCTALVHLPKEALTTLPTLKARGYWMLGGFQLESPDHLQAMTDSHSYGHAQKRLTDAVRDLQFCTATGLKPIRKIADKRRIEFLQDLPDSDHRSNWISPSGSWLTLDEPYHPRSSEKGTKRGDWLTKHGLGMTAPAWGGLYAPGASIPYLISDSPELLQRITAIVEGLPPLPQIDWDTHSGSYLSDFHSPLRIASGKPYRSRPQPSYGMRAGALPYGGRPGEASEWRPATAMSLQQHRDLGFILRGVSWSNLSSRVLDKLSSTISTLDDWANYEHSDKASDQIDRLYYGSDRAKYATLDDLLKGVNGARALILSGYQECRPRRDIMKVLDLVERDASKRAQKQVA	425	387	NA	830	No		Yes	No	No	NA	NA	NA	66400	4.82217e+30	NA	No	No	NA	No	DUF5623	PF18536.5	No	NA	DUF5623	NA	NA	NA	NA	NA	NA	NA	NA	NA
GCF_003369735.1_ASM336973v1_genomic_chromosome_CDS_2309	MFDFECVTNAVRAMELDSVPTGLSHCQQLELKAKHLGYQSWNHLLDTLKNEPSKDRLDKCTMHLMQRICQVRLPFRNKAYVQLTVLPNNGIGHYSYWIGWDKNGNEVRVPRPIDGREQARKLRKLQAAPIFAIETERELIAWQHLWFSTAMIPPDLAKDFFPSLFNKKHLVEKNPPIDVVKAKYEAMGDLYSNNLEEN	198	387	NA	832	No		Yes	No	No	NA	NA	NA	66400	4.82217e+30	NA	No	No	NA	No	Glyoxalase_8	PF20066.3	No	NA	Glyoxalase_8	NA	NA	NA	NA	NA	NA	NA	NA	NA
GCF_009662315.1_ASM966231v1_genomic_chromosome_CDS_1406	MSGFNWVEDLKPEIRKALLERARIKIFPDGATIYSQGDPVTDVFQIISGEIRQCILTEDGQEVLMYIYKAGDLVGDSSVVDDDPYSVTILARGDVTARAWSIKDFATIRTAHHEIEAAISAQSSRRLKSTLKLVEELLTQPVAARVASRLLRLSEMGAPCVEGADLSLSQADIGLMVGTTRQSVNRVVTDLRKLGLIDTDYGKVTVKDLEGLKRYISDHQRHGRGEPEDH	230	386	NA	833	No		No	No	No	NA	NA	NA	91554	4.96168e+32	NA	No	No	cAMP-binding domain-like;Winged helix DNA-binding domain	No	cNMP_binding;Crp;HTH_24;HTH_Crp_2;MarR_2	PF00027.33;PF00325.24;PF13412.10;PF13545.10;PF12802.11	No	NA	cAMP-binding domain-like;Winged helix DNA-binding domain	NA	NA	NA	NA	NA	NA	NA	NA	NA
GCF_003073735.1_ASM307373v1_genomic_chromosome_CDS_1437	MWECVELDIAGAVATVRLNRPEKHNSVSTQLLMELIACGKHLKSNKDIRAVIITGNGPSFCSGMDLKDIMTGGVMKKIMAFLPLWKPWTNRYQKVSLVWRSLSVPVIAAVHGNCFGAGLQIALGADIRVAAPDAQLSIMESVWGLVPDMGGTVLLRELLPKDVAMELTFSGRIIDANQAKELGLVTHVADDPVAFARSLCQEFEKHSPDAIAAGKRLLIGSWSGSEFSALRLERLWQRRVIGKRNQGIAVAKRLKKSQQSYQRRTW	266	386	NA	834	No		No	No	No	NA	NA	NA	91554	4.96168e+32	NA	No	No	ClpP/crotonase	No	ECH_1;ECH_2	PF00378.24;PF16113.9	No	NA	ClpP/crotonase	NA	NA	NA	NA	NA	NA	NA	NA	NA
GCF_025723085.1_ASM2572308v1_genomic_chromosome_CDS_1412	MGHSQASKQATHDRIVSIAAERFCELGIDGLSIADLMKEAGLTHGGFYKHFESRDQLVVEALDVAFQRSENPDRTYKATFDKLVSEYLSQEHRDSVGTGCAVGALVSDIGRVEGEARELYTRKLKANIKGISALVGGGNSEKRAEAIVAFSTMVGALGLSRAVADDELSQEILSTVQAFLRNTFGADS	188	386	NA	835	No		No	No	No	NA	NA	NA	91554	4.96168e+32	NA	No	No	Tetracyclin repressor-like	No	Bse634I;DUF6262;TetR_N	PF19776.3;PF00440.27	No	NA	Tetracyclin repressor-like	NA	NA	NA	NA	NA	NA	NA	NA	NA
GCF_025723085.1_ASM2572308v1_genomic_chromosome_CDS_1414	MNLQSVFDYRSPYAYLANTRLPEFDTPISYFAIDILEVMKKVNNQPSPACPAKAKYSGIDAARWAAVYGVPLAPNGAFFQAMRAGQVEGAILARAALAAQQTGSFEVVHPALFQAVWAGTDDLITAEGRSTFLKNLGVDEDIWQLADRPAVRDQLAANNEEAARRGVFGVPTLFCGDEMFFGNDRLDFVRAALQKAKGASK	201	386	724	836	No		No	No	No	NA	NA	NA	91554	4.96168e+32	NA	No	No	Thioredoxin-like	No	DSBA;Glutaredoxin;Thioredoxin_4	PF01323.24;PF13462.10	No	NA	Thioredoxin-like	NA	NA	NA	NA	NA	NA	NA	NA	NA
GCF_000568855.2_ASM56885v2_genomic_chromosome_CDS_0610	VRPLKISRDELLQRCAGTFRRYGYHGTTMEMLSSACGLTKASFYHHYPNKEALLRDVLEWTHQRLAETLFSIAYDPLLTPRERLEKLGRKAARLFQDDSIGCLMGVVAVDASYGRSELMAPIRSFLDDWAQAFAQLYRPAFDEAQALERGRQLVADFEGAILLARIYGEPGYIDGVTRRALEQLAG	186	11	NA	837	No		No	No	Yes	NA	NA	NA	6194	3.79197e+22	NA	No	No	Tetracyclin repressor-like	No	ACT_5;TetR_C_13;TetR_N	PF16925.9;PF00440.27	No	NA	Tetracyclin repressor-like	NA	NA	NA	NA	NA	NA	NA	NA	NA
GCF_000981825.1_ASM98182v1_genomic_chromosome_CDS_1586	MIRCSKVFRRYGYHGTTMDTLAAACELTKASFYHHYPNKESLMSDVLQWTHERIDGAVFSLAYEESQPELKRFQGMAKKAKGLFKEDGIGCLMGVIAIDATYALPDLMPQIRSFLDAWAQALAQLFMGIMKKPAALEYARQTVADYEGAILLGRIYGDFSCFDRVTERIQGLFIQ	175	386	NA	837	No		No	No	No	NA	NA	NA	91554	4.96168e+32	NA	No	No	Tetracyclin repressor-like	No	TetR_N	PF00440.27	No	NA	Tetracyclin repressor-like	NA	NA	NA	NA	NA	NA	NA	NA	NA
GCF_021166295.1_ASM2116629v2_genomic_chromosome_CDS_4185	VRPSKISREELLQRCANTFKRLGYHGTTMDELSLACGLTKASFYHHYPNKDALLKDVLGWTHQRLKETLFAVAYNEAIPPETRLSSMGQKAKKLFQDDSIGCLMGVVAVDATYGRKELMEPIRAFLDDWIAAFARLFEACNFVDAEQQAKQLVADFEGAILLARIYNEPAYIDAVTQRAMKSLSAAS	187	446	NA	837	No		No	No	No	NA	NA	NA	NA	None on the same contig	NA	No	No	Tetracyclin repressor-like	No	TetR_C_13;TetR_C_31;TetR_N	PF16925.9;PF17940.5;PF00440.27	No	NA	Tetracyclin repressor-like	NA	NA	NA	NA	NA	NA	NA	NA	NA
GCF_000981825.1_ASM98182v1_genomic_chromosome_CDS_2838	MRKKQSRSDWLHKDPNIHDWLIETAPQWARDEHGLLIYLNALSEDQFKQLKQRWSSRLHRAKRRTLSCDISPATFSTLKRIQGKRGLTETLEEIININYEAKKHYSHTFEEKLKSIKQKRDIGISRELSRFSSTLEKTAAHRSELSELKSKIEEQEVQIAALRHITRILIEKLINEGLSLDLSTTEQLKGILHPSILDNYSASSNKSQSI	210	385	NA	839	No		Yes	No	Yes	NA	NA	NA	313	2.49554e+22	NA	No	No	NA	No	PYRIN	NA	No	NA	PYRIN	NA	NA	NA	NA	NA	NA	NA	NA	NA
GCF_003991465.1_ASM399146v1_genomic_chromosome_CDS_0950	MKRLTALIPILLLATSINVQANAYCDSRRSDLEVETCYRQSLTALKRAVDKGFNKIMNSPNYSEATRQRVQKEQRAWEQRVQTNCQNYACVEYQFQGRLLQLGRMKADPAPSAMDAEACLDDWIAAYRQEEGDEVAIIHDQITEWQQWCSEGRLP	155	384	1067	840	No		Yes	No	Yes	NA	NA	NA	0	Defense system on module	NA	No	No	NA	No	LprI	PF07007.16	No	NA	LprI	NA	NA	NA	NA	NA	NA	NA	NA	NA
GCF_003991465.1_ASM399146v1_genomic_chromosome_CDS_0951	MNLRTIILVPLLPLALAGCNEAIDTVKNGRMKINEQYTVDQAFSNRSICDSVEWDVITDDRNRELVQYKCHITGIESYYAQEKQRIRENLLSGFDLEKRAAQVHLEPARMEVEAAETALNKPRPTSSATLNSDRLTDLLAREDLLSENAPSRSLQNYSGSPEVAAAAQRYFLSYTRDTTSPQFAEHKQNEQELLRAMAAEREKVQAQIAEERARLSEVQNARGQESVAHAQQRLNRATELYENLQNSVAAKLEELDAQHAAKLKQFEDAATIESVAEVFEWVVKDEEIELVWSGLEGTYSDGQIKRFGHINRLGSLQDVYRNNVKTYSDLRQKAPLL	337	384	1067	841	No		Yes	No	Yes	NA	NA	NA	0	Defense system on module	NA	No	No	NA	No	CENPU;DUF1690;DUF3364;FapA;RsmJ	NA	No	NA	CENPU;DUF1690;DUF3364;FapA;RsmJ	NA	NA	NA	NA	NA	NA	NA	NA	NA
GCF_013260445.1_ASM1326044v1_genomic_chromosome_CDS_2312	MYDQPPVGSPQWRDLSVQLLPHERLEDYLKNIYLLLFYSLMAHPRWTVIRLDLHVPAGCVLPQRAITDFIESLKSQLEHARSIKAGAGKRAYDPMLRYAWVREWDTAEYPHYHLALLLNHDAYFSVGDYSKLQSDDCSYDQMLAGRIYKAWGVALGVDWAIAMKGVLFAPNPVSPLQVQHPLFEQQYQSVFYRLSYFAKKRTKVYGDGQRNFGMSQLSRLKTELP	225	384	NA	842	No		Yes	No	Yes	NA	NA	NA	0	Defense system on module	NA	No	No	NA	No	Inovirus_Gp2	PF11726.12	No	NA	Inovirus_Gp2	NA	NA	NA	NA	NA	NA	NA	NA	NA
GCF_003193645.1_ASM319364v1_genomic_chromosome_CDS_1084	MYRQPPPSAAEWQGFPVQLTPSDLNSDYLKNICLLLLDGLLMHSRWTVIRFDLKAPRGFILPQGAITGFIESLKRQLEHDQSIKPALGGRAYDPMLRYVWVREWNDASQPHYHLALMLNRDAYFTLGDYSKLHPAGCNYDEMLAGRIYKAWGVALGLDWFVARSGVHFPQQPVSPLKIQHPLFEQQYQSVFYRLSYFAKKRTKVYGDGQRNFGMSQLSRLKTELP	225	715	NA	842	No		No	Yes	Yes	NA	NA	NA	1	0	NA	No	No	NA	No	Inovirus_Gp2	PF11726.12	No	NA	Inovirus_Gp2	NA	NA	NA	NA	NA	NA	NA	NA	NA
GCF_000829885.1_ASM82988v1_genomic_chromosome_CDS_1517	MDTSKLKKFAQYARRTLLDQVSGKLDVVLAPQSAARRERAQVVAELEKLISNSSRDNVTERVAYTWFNRFCALRFMDVNRYTRIGVVSPAEGQFQPEILAEAKMGHIDEEMVPSQIRQKVLDLLAGRAPSTDSQGEAYRLLVVAACNAWNQSMDFLFERIDDYTELLMPDDLLSGNSILAYTREAMTPDACKDVEVIGWLYQFYISEKKDAVFEGLKKNQKITPENIPAATQLFTPHWIVRYLVDNSLGRLWLLNRPNSRLEEQMEYYIPPEKPESDFLKITGPEDIKVCDPACGSGHMLTYAFDLLYAMYEEEGYDPADIPEKILTHNLFGIELDERAGELAAFALTMKARARQRRFFNKGVKPNICVLEKVSFSREELDEYMGFVGRDLFTYGLRETLQQFSEVDNFGSLIVPKVANVTDVMATLESKDMSSNLFLAETHKKVLTVLRMADALSPRYAVVVANPPYMGGKGMNPRLSTWAKENFPSSKSDLFAMFIERGFDLTPKFGYSAMVTMQSWMFLSSYEALRERILSETSIECMVHMANMVMGIAFGTSATVLKKGGSPETRGAYCYVEYEDIGEDNKPIEFPPRNERNLKAAQRQGAA	606	383	NA	844	No		No	Yes	Yes	NA	NA	NA	0	Defense system on module	BREX__pglX1;RM_Type_IIG__Type_IIG;RM_Type_II__Type_II_MTases	Yes	Yes	S-adenosyl-L-methionine-dependent methyltransferases	Yes	Eco57I;MmeI_Mtase;N6_Mtase;SMN_YG-box	PF07669.15;PF20473.2;PF02384.20	Yes	Yes	DF_BREX__pglX1;RM_Type_IIG__Type_IIG;RM_Type_II__Type_II_MTases	NA	NA	NA	NA	NA	NA	NA	NA	NA
GCF_003073735.1_ASM307373v1_genomic_chromosome_CDS_2533	MHGSQSGTCQRTRWGGSGSSRRLRSMRGLKLAVPVMMPPRSRRMADPYRLSFTTGGLFIQESPPVAELFLMKRDWQEARDQVREMNLLQVRTAAAATRISKEIVARLEHLDVGELEALVEGNRKDQGYLLWAACSRRYTFIREFAMEVLREHLLMRRRVLSSVDFDAFWSRKALWHVELDQIAESTQKKLKQNLFRMLREADLIGDSLQIQPALLSPALAQLLAKRGKEELLIYPVTDQEITRWLQ	246	383	NA	845	No		No	Yes	Yes	NA	NA	NA	0	Defense system on module	BREX__brxA_DUF1819	Yes	Yes	NA	No	BrxA;DUF4252;HTH_25	PF08849.15	Yes	NA	DF_BREX__brxA_DUF1819	NA	NA	NA	NA	NA	NA	NA	NA	NA
GCF_000981825.1_ASM98182v1_genomic_chromosome_CDS_2870	VTTLQDLGLAYRKAKVDLYYSSHASLDAIADYEDALHANLTALLAKLLSDDESWVTQPEFIGGWTLATKSVDMSCWDEYRKQNGNGLIFSSPAEEWAHACGLLAEGEPPQKPKAEFRVMAQCSLDFHVLSTLWMLEVGHLFDVQLTDCAYGNRLRRTQDGKGINALSLGSFQPYLKPFRDWRDQGIEAMRTALNADKKIVALTADVSSFYHELNPGFMLNPAFVVDVLGLELSPAQSKLHRLFIQALQAWAAATPLKKGLPVGLPASAVVANVALIELDRVVEQQIAPLYYGRYVDDILLVMESGASFRSTAELWEWLFARSSGMLAWVPGDEHKQIGFQPSYLSNSEIRFANAKNKVFMLVGEPGKTLVDAIAHQIHERASEWRAMPRLPRAASHVGTDLLAATQSDGEAADNLRKADALTMRRAGFAIKLRDFEAYERDLQPEAWREHRQAFFRAFVQHVLVLPQFFDLSVYLPRVIRLATACEDFSALRQILRGLEQLCTQVSQGCELSIKACPAEDNPSHSEMLDRWQKQLFTTVRESISAAFPPRLSKDGKAAWLAHMEGYAPANIDAFLNWYFFPIKGFQTQQARLFSFDLAHMPFRFLGLPEEMVAQRGIPARKTATSCTHATDLLPDSVLEGSQVLAKWIRFKGLPHGLLFATRPYNLPELFILNKAAYDAAAHGAMQAVVLAVRGFELGDAAPAFDKHGVLQIPDGQPQSKYGIAVSSWKTQMASWTASVMRMPDPDAERYGRLCRLLDGVIAQPRESRYLVLPELALPAHWFIRIARKLQGRGISLITGIEYLHASKGRVRNQVWAALSHDGLGFPSLMIYRQDKQCPALHEERELQRLAGLELKPEKTWRAPPILQHGDLRFALLICSELTNISYRAALRGKVDVLFVPEWNQDTETFNALVESAALDMHAYVIQCNDRQYGDSRIRAPAKDSWERDVLRVKGGVTDYCVIGEIDVQALRKFQSSYRSPAKPFKPVPDGFEIDFGRKVLPAGENE	1006	382	NA	846	Yes		Yes	Yes	Yes	NA	NA	NA	0	Defense system on module	NA	No	No	Carbon-nitrogen hydrolase	Yes	RVT_1	PF00078.31	Yes	NA	Carbon-nitrogen hydrolase	NA	NA	NA	NA	NA	NA	NA	NA	NA
GCF_902703185.1_PcyII-29_genomic_chromosome_CDS_2052	MTRRAISSWQDLTLEDLFFAFRKAKADCFFERSICIASQFAEYEQDLACKLTSLLAGLQAERVVELLIQNLGQTRVVAKKLGTAPKPTKKGAAPDGHGFFSDPARAFDRLCASHELTPEFRLVGDFPVEMHVLSALWINLVGHRFDAVLPKSAYGSRLRRYRPEPGAPKGSMGEYHMEAVGSFQPYFGPYKEWRSRGLKALRTELEAGNAVVAISMDLTSYYHRVDPAFIADIRFLAEGGIELSEWELDFTKAFTVMLVEWSKRVAAQMHGLGCSKREVTVGGLPIGLSISRVVANALLVGLDRDIEQGLTPVYYGRYVDDLFLVLRDPGDLVTAEHLLAYFAARTRCFPATGMVKNGEIFLSLPGGFQGKTKLLLQQSKQKAFFLQGQGGIDLLSNIESQIRSVSSERRLMPSPDRLESMASAKVLTAAGHAAEEADTLRRADGLSVRRLGWSVQLRAVETLARDLREDDWQHERKQFYAFAHSHILRPDKILDHLDYLPRLLSLAVALMDWPDARRLIESTMGALNALQARAESGVVRVNGFEASKDTGSLWSNLRQTTLDLARDAALRSLRWSHSKGELRPLGDTALAVCELVGLGKDVEAIAMQALMLREADWAKTAYKDHLRRHAKRQRPAIQQEQLLHSLYPHEADLREFLKKSVRAGSGTGAPRVSLRCLATTDETLAPSLLPYLLPTRPYTTQEVSLFLPEECIFDGLSNAPARAWARYVRAVRGVWVWGSLVQFDHADNALEADEEALEAPRLARIGVGKAIPKVRLGISSLLTTDESFSAGASGRPDLSRSRYQRIERLVNQTIDAYPRPTHLLLPELALPERWIETVSRLLQDAGISLIAGLDYHRGARPNVHSEAVLVLADDRLGFMSSVQIRQAKSLPAAGEEATLSHLFGLQWPAHLAGERKPVYNHGGFCFGVLVCSELQNIAHRQQFQGNVDCMMVLSWNQDLETFAALIESASLDVHAHIALVNNRRYGDSRVRSPAKKDYMRDACRLRGGQNEHVVIVELDIANLRAFQSREKRWPHEDDPYKPVPEGYAIAKFRKVTPK	1058	838	NA	846	Yes		Yes	No	Yes	NA	NA	NA	0	Defense system on module	NA	No	No	Carbon-nitrogen hydrolase	Yes	RVT_1	PF00078.31	Yes	NA	Carbon-nitrogen hydrolase	NA	NA	NA	NA	NA	NA	NA	NA	NA
GCF_003429205.1_ASM342920v1_genomic_chromosome_CDS_2308	MLGRFFSGKDRSQSAKGAAPGAYQIEEQGLCYALSLAGDDASWPVAAYLDQLFEEDYASQLSDRWLLPWESIYQLLDDPEHASSLPLLGLPAISELQPQLASTGGLSDPDFKVFIQSWRNPQTGNPITFERVGAVVRYASATELLPRAVWELLKAIRDLHAIQQQAPGEVTNQIGWANIRKLAKRAGAGLDGFLDKTVVVKPEHLKLKPRKAVVAGTPIIELDVAFDGQPDNWLASFDGYKQVQDKYRVPGADGTVTHVLIEPDVKAVLESVRALPGRRVAGDEALSLVRNPYSVIGDAAEKVVNADEYEEQLADAGIYFHRFRLEPCLGEDGKHIQSIGLFLEPISAKPLPEVELRFDFAHEFTPFVNELQVKLAAGMPAGFWQGYELELSDFDLAQLAGVNELLRHWQRQEAGQTFEAVLDLASYGDRVVGIGEAERITSPFLVKEATENWLPADVKELGVDSELLSQWDPASREDFEEFEHRIDQARMAGDEQVCLPGTETPLPIQVAEQLYEAWSKKINPVEPKSSAAEPAAGRAVLHIEHNIEEATYAQHREAALLAGRHANADLPELLRPEVQLRDHQMKGVAWMQHLFGLSPDHVAGCLLADDMGLGKTIQLLTFVVWYLEQNPQGKPVLIVAPVSLLDNWERELQRFFYADALPVLKLYGGALSAVKFKKDEIPEDLQAKGIKNLLRPGWMGDARIVLTTYETLRDQELSLARQQWAIVICDEAQKIKNPAALITQAAKAIPSRFRIACTGTPVENTLIDLWCLFDFIQPGFLGGLNQFGREYQRPIEAGMQRDTAALERLRGLIEPQTLRRTKQDVAKDLPAKIEDQGCRKLQMHTLQRNLYLSEVAQYTQKQQMQEQLEQRESGMLGLLHKLKLVCAHPFGVQPDPRLREHSPKLQWLLGTLDNIARSGNGDKVILFTELRDIQRELQHAIQERFGFKPTVINGDTSTSSQSAQSRQRLIDRFQEQPGFSVIILSTVAVGFGVNVQAANHVIHFTRCWNPAKEDQATDRAYRIGQEKDVYVYYPTVRDAGMPTFEATLDELLQKRRALARDMLHGASELQTAEFGELLRAQG	1082	381	NA	847	No		No	Yes	Yes	NA	NA	NA	0	Defense system on module	Zorya_TypeI__ZorD	Yes	Yes	P-loop containing nucleoside triphosphate hydrolases;P-loop containing nucleoside triphosphate hydrolases	Yes	DEAD;Helicase_C;ResIII;SNF2-rel_dom;SWI2_SNF2	PF00176.27;PF18766.5;PF00271.35;PF04851.19;PF00270.33	Yes	Excluded	DF_Zorya_TypeI__ZorD	NA	NA	NA	NA	NA	NA	NA	NA	NA
GCF_013393685.1_ASM1339368v1_genomic_chromosome_CDS_0296	VPGQRRSYPKSFKAQIVEECTQPGASVAGVALSHGLNANLVHKWIRRQQAQLPAVPSGFIPIPLVPSGPATPSAADRAIQIAIPHRTGKLSVQWPGNDPEGCARFLRELLK	111	380	NA	849	No		No	No	No	NA	NA	NA	NA	None on the same contig	NA	No	No	Homeodomain-like	No	HTH_23;HTH_Tnp_1;HTH_Tnp_ISL3	PF01527.24;PF13542.10	No	NA	Homeodomain-like	NA	NA	NA	NA	NA	NA	NA	NA	NA
GCF_026727735.1_ASM2672773v1_genomic_chromosome_CDS_5389	MLIPAQVWLVVEPVDMRLGIDGLSAHIQQALGRPPCDGTAYAFRNRRGSRLKLLQWDGTGVWLSQRRLHQGHFRWPNADDRLFTLTQAQWQWLIAGIDWQRLEARPMGHWKV	112	1025	1212	850	No		No	No	Yes	NA	NA	NA	296	2471292	NA	No	No	NA	No	TnpB_IS66	PF05717.17	No	NA	TnpB_IS66	NA	NA	NA	NA	NA	NA	NA	NA	NA
GCF_900618285.1_paerg005_genomic_chromosome_CDS_4331	VIRIDALWACTAPVDMRAGADRLLACVVQTLGAAQAHHGYLFANARATRVKLIVHDGWGVWCAARRLNAGHFVWPRGLESSTPLALTQEQFDALIVGLPWQRLHERRVITRV	112	1037	1272	850	No		Yes	No	No	NA	NA	NA	NA	None on the same contig	NA	No	No	NA	No	TnpB_IS66	PF05717.17	No	NA	TnpB_IS66	NA	NA	NA	NA	NA	NA	NA	NA	NA
GCF_014155905.1_ASM1415590v1_genomic_chromosome_CDS_2404	VIRIERIWLATEPLDMRAGTETALARVVQVFGAAQPHCAYLFTNKRANRVKVLVHDGFGIWLAARRLNRGRFVWSGNWQGQQLELSPEQLQALVVGLPWQRLGSDAEIRLL	111	380	NA	850	No		No	No	No	NA	NA	NA	NA	None on the same contig	NA	No	No	NA	No	DUF2835;TnpB_IS66	PF05717.17	No	NA	DUF2835;TnpB_IS66	NA	NA	NA	NA	NA	NA	NA	NA	NA
GCF_003332705.2_ASM333270v2_genomic_chromosome_CDS_5254	MCSVAARLAPMIRIDALWLSTEPLDMRAGTETALARVVAVFGAARPHHAYLFANRRANRMKVLVHDGIGVWLAARRLNSGKFVWPRDAATTATLSRTQFDALVLGLPWKNVGEAGVITVL	120	434	NA	850	No		No	No	Yes	NA	NA	NA	1765	3.24674e+22	NA	No	No	NA	No	TnpB_IS66	PF05717.17	No	NA	TnpB_IS66	NA	NA	NA	NA	NA	NA	NA	NA	NA
GCF_012971705.1_ASM1297170v1_genomic_chromosome_CDS_2406	MRRGFDGLAALVQTQLEADPFSGQIFVFRGRRGDRIKLLWWDGDGLCLFCKRLEQGRFVWPQATSGSVSLTTAQLAMLLEGIDWRRPLRTAPVRAV	96	870	932	850	No		Yes	No	No	NA	NA	NA	NA	None on the same contig	NA	No	No	NA	No	TFA2_Winged_2;TnpB_IS66	PF05717.17	No	NA	TFA2_Winged_2;TnpB_IS66	NA	NA	NA	NA	NA	NA	NA	NA	NA
GCF_003813005.1_ASM381300v1_genomic_chromosome_CDS_3976	MNHDAPAYGLWLLVLVNSAVFIMFAFSFFKPQTSRDWRTFGTFAAFIVALFVEMYGFPLTLYVLSGWLQTKYPSLDLLSHNSGHLWSTLLGESGDPHFSPLHIASYIFIGGGFWLLSSAWTVLYHAQRHAQLAVSGPYARIRHPQYVAFVAILFGFLLQWPTLLTLLMFPFLVVMYSRLAVNEEKDMRKQFGAEFDAYAARTPRFLPSLSDTRQRG	216	379	382	851	No		Yes	No	No	NA	NA	NA	20591	4.31368e+22	NA	No	No	NA	No	DUF2852;DUF5531;ICMT;MotB_plug;Nramp;PEMT;TerC;YIF1	PF04140.18;PF01566.22;PF04191.17;PF03878.19	No	NA	DUF2852;DUF5531;ICMT;MotB_plug;Nramp;PEMT;TerC;YIF1	NA	NA	NA	NA	NA	NA	NA	NA	NA
GCF_002753655.1_ASM275365v1_genomic_chromosome_CDS_2935	MNDFAMHYGHWGWVLVMVLIASWLLYRFAAPRSWREWTGAGLVQAFIIALYAEMYGFPLTIYLLTGFLGIDLPLTGYSGHLWATLLGYGSLGATLEMLLGGVFIVIGLMLLIRGWVQVYYASLEGQLATQGVYSLVRHPQYTGIMLAVFGQIIHWPTIITLLLFPVIVFAYVHLARREESVLTARFGEAYQAYRRHLPMFFPRRQEWGRFLHALFFPHPK	220	585	NA	851	No		Yes	No	No	NA	NA	NA	14974	4175338	NA	No	No	NA	No	ERG4_ERG24;ICMT;PEMT	PF01222.21;PF04140.18;PF04191.17	No	NA	ERG4_ERG24;ICMT;PEMT	NA	NA	NA	NA	NA	NA	NA	NA	NA
GCF_000981825.1_ASM98182v1_genomic_chromosome_CDS_2644	MTRPNRPVSTVRLAGRPTQRSALRRATQIAMALSGFLLWVAWHRGLMRCDTHRAADRFAEVLQRLGTTFVKLGQHLSLRADILAPDAQEALASLQANVAPFPPEQAVQEVEAALGRPWQQVFARFDMHALAAASIAQIHRAALPDGTEVVVKIRRPGAAEQAETDMRILRRIVLVMQGLVPSLRRWGLAAIVDEVAANFRYEMDLSREAASVRRFADAWRGSADIVIPDVVDGLCTPTVMVQQFSHGAHLHGLPSPTAVAAAGKLVDSYVAQIFRDGFFHGDPHPGNVFVMDDGRICLHDFGIVGRVDGNMRRALVAFALAFVEQDAEWVVDAWLDLGLLGDGTDRAVFVPVVRALVADCAQRPLKDWSLSGALAQLVAAGRTQEVRLPRDLLVLTRTLLLLEGTVRLLAPEFSIIEAISRHTTTGVFDEPKSAASQRLPYELGNAAHALPSLMARRLHSVLRQGDLLQLSIKPDARMLSGIDRLGRRVALALVTLGLYIASSLLMQHGVGPRWGDMPVLALLGYALAIRFTFSIARSRG	540	379	383	852	No		Yes	No	No	NA	NA	NA	20591	4.31368e+22	NA	No	No	NA	No	ABC1;APH;Pkinase	PF03109.20	No	NA	ABC1;APH;Pkinase	NA	NA	NA	NA	NA	NA	NA	NA	NA
GCF_013343395.1_ASM1334339v1_genomic_chromosome_CDS_4107	MTNPPARFKPALAYADCGRTQGPMRRAAFFTVQLLDGFETMRDAVAGRLPTVFAQAELAQGTKTGHFIAAFCILSLHRVIEEGS	84	379	383	854	No		Yes	No	No	NA	NA	NA	20591	4.31368e+22	NA	No	No	NA	No	NA	NA	No	NA	NA	NA	NA	NA	NA	NA	NA	NA	NA	NA
GCF_016745195.1_ASM1674519v1_genomic_chromosome_CDS_3873	MTAQNRLSVLFSDIAPADQAALQQRLPTHWHAHFVQNERLVVSDVGDEDTEVLCVFVRTRVDESVLRLLPRVRLVATRSAGFDHIDLQACRRRGIAVCHVPDYGSASVAEHAFALLLGVARHLTQAHERARQGSFAYRGLTGFELEGKTLGIVGLGRIGRHVARIALGFGMEVLAYDPALAQSLDITAAPIAGVRVVTWEQILQSSDVLSLHVPATQATHHLLDGQAFARVKPGMVLINTARGALIDEAALLHALEAGTVAAAGLDVLEQEGDLSPEVPTGCGGLGCDTGWSASSPLLTHPRVLVTPHVGFNTSEAIARILDETISNIAAWHAGRLRNRLDEP	343	379	383	855	No		Yes	No	No	NA	NA	NA	20591	4.31368e+22	NA	No	No	NA	No	2-Hacid_dh;2-Hacid_dh_C;3HCDH_N;AdoHcyase_NAD;AlaDh_PNT_C;F420_oxidored;Gp_dh_N;IlvN;NAD_binding_2;Rossmann-like;XdhC_C;YAcAr	PF00389.34;PF02826.23;PF03807.21;PF07991.16;PF03446.19	No	NA	2-Hacid_dh;2-Hacid_dh_C;3HCDH_N;AdoHcyase_NAD;AlaDh_PNT_C;F420_oxidored;Gp_dh_N;IlvN;NAD_binding_2;Rossmann-like;XdhC_C;YAcAr	NA	NA	NA	NA	NA	NA	NA	NA	NA
GCF_025723085.1_ASM2572308v1_genomic_chromosome_CDS_2473	MKFTHSIAAIVGAALVTLSAFAQDNHQAHHPAGASPTAAETPRAPTTEGMDAQLKSMQAMHERMVAAKTPAQRKALMAEHMQAMRAGMAMMGAMKDGAESAPTAERQQMLEMRMDMCQSMMQMMMDRMPEPAK	133	379	382	859	No		Yes	No	No	NA	NA	NA	20591	4.31368e+22	NA	No	No	NA	No	LTXXQ	NA	No	NA	LTXXQ	NA	NA	NA	NA	NA	NA	NA	NA	NA
GCF_000829885.1_ASM82988v1_genomic_chromosome_CDS_1306	MCFSAPASFTAAAVLLGLGTVTMRRARSRRELPYAAIPLLFGVQQLLEGMLWLTFPDRAPLLNVALTHLYSFFSHVLWPIYVPLAALALESVRWRRRVLVAIAVAGALVGLYLLAMLVKLPITARVVGQHILYDSPHFYVMTTMALYLIGTCASLMVSSHRRVAAFGVAAFVSAIAAYMFYATWFISVWCFFAAGLSFIVLWQFREPRARLAVP	214	379	383	861	No		Yes	No	No	NA	NA	NA	20591	4.31368e+22	NA	No	No	NA	No	DUF6629;Gemini_mov	PF20334.2	No	NA	DUF6629;Gemini_mov	NA	NA	NA	NA	NA	NA	NA	NA	NA
GCF_001515845.2_ASM151584v2_genomic_chromosome_CDS_2279	MRVLAINAGSATLKFGVFESARTLPLIDSAIDHPAVDAATFEEIERHLHRAGVTTIDGIGHRVAHGGPLLSNAVLVDEEVEREIGKASALAPHHNPAALAGIRLTRERWPGVRHVAVFDTAFHDDMPEYALSYAVPPSWRAAGVRRYGFHGLSHQGVLAAVSTELKRPPSELRIVSCHIGSGASVCAIDRGRSIDTSMGMTALEGLVMGTRCGDLDPGVPGFVARALGLTLAQIEAALYSDSGLKGLSGESSDLRIVEKRAGEGVAAAQLALQVHAYRVRKYIGAYAAAMGGCDAVAFTGGAGENSAALRRRIVDGLEFIGLELDEERNRAYSPNTEVAQLQSSRSAVAVLVVQAREQLAIARETFRALNDQASGLV	377	379	NA	862	No		Yes	No	No	NA	NA	NA	20591	4.31368e+22	NA	No	No	Actin-like ATPase domain;Actin-like ATPase domain	No	Acetate_kinase	PF00871.21	No	NA	Actin-like ATPase domain;Actin-like ATPase domain	NA	NA	NA	NA	NA	NA	NA	NA	NA
GCF_024652945.3_ASM2465294v3_genomic_chromosome_CDS_3792	MSPAQDELIVTVNAGSSSIKTGLFAGRQGEEQPRLLARGKLDGIGVVPRLQIVMADGTVVKDVAFAPEHVADMKAAFQQVYSALKEGLQNRPPALIGHRVVHGGMDFSAPVRVDIATLARLRTLEPLAPLHQPHNLAAIQAALEHNAHLPQVACFDTAFHSGRSEMSQLFGLPYALYEQGVRRYGFHGLSFEYVSQRLIDRAPELATGKLVIAHLGNGSSLCAIEAGRSVEVTTGFSALDGLPMGSRCGALDPGVLLYLLDQGIQVRDLETLLYRQSGLLGISGVSSDMRKLRASDDPRAALAIDFYAYRIAQEIGRLATCLGGLDALVFTAGIGEKDAALRAQVLQHLAPLFGLRIDDAANQRNAERISSTASTRAVWVIPTDEESIIARHAWRLYQDQHL	402	450	417	862	No		Yes	No	Yes	NA	NA	NA	6373	3.80434e+32	NA	No	No	Actin-like ATPase domain;Actin-like ATPase domain	No	Acetate_kinase	PF00871.21	No	NA	Actin-like ATPase domain;Actin-like ATPase domain	NA	NA	NA	NA	NA	NA	NA	NA	NA
GCF_001516265.1_ASM151626v1_genomic_chromosome_CDS_0344	MNIPPDRSKSTGNGPNWSRINQWLLWLGLAAAVAWMFYRHNAHLLQLLPFLFILACPLMHIFGHGSHGAHGGHDHQDQPPRGDEGGSPARQSDDRSRPKSVDQSGHHH	108	379	400	865	No		Yes	No	No	NA	NA	NA	20591	4.31368e+22	NA	No	No	NA	No	DUF2933;DUF4131	PF11666.12	No	NA	DUF2933;DUF4131	NA	NA	NA	NA	NA	NA	NA	NA	NA
GCF_001516345.1_ASM151634v1_genomic_chromosome_CDS_0912	MDARTNSQGIAAAPLGLFAAYWGDMLWRTVASGEALRQRANNMTEHEAAGMPPLLHFESEQVADGHDLQPASNYRLLRVTRCGTDALEKHVRKGAAPVLVVDPRAGHGPGIGGFKRDSEVGMALLEGHPVYFVVFDPEPVEGQTMGAVVQTLATFIDMVAKRHRGKAPIVYGNCQGGWAITLALSHCEHRAALAVLNGSPLSYWAGERGINPMRLLGGFTGGIWPAHWASDLGAGRFDGAWLVQNFEALRPEGVFKKYDTLFAQPETERDRFLEFERWWNGFYQLAREEMLSIAGDLFVGNHLESGEVVVDGHCRADLSRIGAPLVVFCSNGDNITPPHQALGWLKAVYPTTADLVAAGQRVVYLLHQHVGHLGIFVSAGVARREHRAILHHAESIQALKPGLYEMVLEDSASSESAAAAQFQPRRLEDLPYDANPAGFDKVEALSEITERFYSQWVSPWVRFAVTPDSARELRALHPMRVSRKVWSEQVTPALALLPWVQRWLEQWSAQDPHRVENPWYQLERTGADAIGQAMESWRKSRDLWAELVFEQAYAN	555	379	400	866	No		Yes	No	No	NA	NA	NA	20591	4.31368e+22	NA	No	No	alpha/beta-Hydrolases	No	DUF3141;Hydrolase_4	PF11339.12;PF12146.12	No	NA	alpha/beta-Hydrolases	NA	NA	NA	NA	NA	NA	NA	NA	NA
GCF_001687285.1_ASM168728v1_genomic_chromosome_CDS_2530	MTTSHRTGPRFSRSRWFLGFLVFLAVSIYMLLTEHRGHYLAALPLVLLATCVIAHVLMHRHAVPGDGSKANPPYPGERK	79	379	382	867	No		Yes	No	No	NA	NA	NA	20591	4.31368e+22	NA	No	No	NA	No	DUF2933;DUF4131;TctB	PF11666.12;PF13567.10	No	NA	DUF2933;DUF4131;TctB	NA	NA	NA	NA	NA	NA	NA	NA	NA
GCF_002085605.1_ASM208560v1_genomic_chromosome_CDS_4302	MNKVRVAVNGYGVIGKRVADAVALQEDMALAGVADVVHDYRLQVAAQRAFPIYAATAEAAQSMRAAGLPVAGDLADLLANADVVVDCTPKKVAAVNKRAYDAAGVKSIFHGGESHALTGHSFVAQENYATAIGRTSTRVVSCNTTSIVRTLGALRTAGLLKRARGTLIRRASDPWEAHAEGIINTLVPEKTIPSHQGPDARTVIPDLDVVTIAVKAPHNSSHLHTWWVELTRPATRDEVLAAFRAAPRIAFVRSSDGLVALNSTVELMADLGRPRGDLWEVALWEDVLSVDGDQAYYTYQVFNQAIVIPETIDAIRALSGIETDLQVSMARTDASLGLQRDFIRDRVQVRR	351	379	383	868	No		Yes	No	No	NA	NA	NA	20591	4.31368e+22	NA	No	No	NAD(P)-binding Rossmann-fold domains;Glyceraldehyde-3-phosphate dehydrogenase-like	No	2-Hacid_dh_C;DapB_N;DUF2250;GFO_IDH_MocA;Gp_dh_C;Gp_dh_N;NAD_binding_3	PF01113.24;PF02800.24;PF00044.28;PF03447.20	No	NA	NAD(P)-binding Rossmann-fold domains;Glyceraldehyde-3-phosphate dehydrogenase-like	NA	NA	NA	NA	NA	NA	NA	NA	NA
GCF_002208645.1_ASM220864v1_genomic_chromosome_CDS_5011	MQLIECAKAAGVTPDTLRHYLRVGLVVPDGRGTNGYRAFSDRSVARVRFIRNALALGFTLKDAAEFVEMSQRGASPCPRARALLSERLDEQARRLKEATDLHRRMQQAERDWKRLPDGVPDGHSVCGLIEGADADVQRNSVRAKSRRVRA	150	379	NA	869	No		Yes	No	No	NA	NA	NA	20591	4.31368e+22	NA	No	No	Putative DNA-binding domain	No	HTH_3;MerR;MerR-DNA-bind;MerR_1	PF00376.27;PF09278.15;PF13411.10	No	NA	Putative DNA-binding domain	NA	NA	NA	NA	NA	NA	NA	NA	NA
GCF_002812925.2_ASM281292v3_genomic_chromosome_CDS_2607	MSEFDDPALVGLGLALASGLLIGLERGWQQRERPEGHRVAGVRTFALIGLLGGLGGLLAQRWGAGMLIALLVLVGVYLVVGYLVTAHMHAVMGLTTSVAALATFAIGALATSGAWHVSAVAAVVVLALLRFKQLLHAGVGKLSEAEISSGTQLLLISVVVLPVLPDRGFGPYEALNPYRLWWAVVLLAVLSFAGFVLMRSLGRKRGLVFTALLGGIVSSTATTATLARWAGQTPGWRPLAAAGAALACAAMFARMAALVAIAAPGIGWDPVVIFVAMAVAGGVLGTFLAARSPADDLPELQLGNPLQLRSALQFAAFLAAVMLAGRFLADRFGDAGVMLTAAASGLVDVDAITLSIGRLVTEGAVTAASATLALFIAASVNQVTKLVLLMSLAGRALAWRVLPSYAAMAAAGFAVALGLT	420	379	383	870	No		Yes	No	No	NA	NA	NA	20591	4.31368e+22	NA	No	No	NA	No	DUF4010;MgtC	PF13194.10;PF02308.20	No	NA	DUF4010;MgtC	NA	NA	NA	NA	NA	NA	NA	NA	NA
GCF_003073735.1_ASM307373v1_genomic_chromosome_CDS_2724	MAKRRPAETQQMLLDAALGEFAENGLAGARIDRIAAAAGISKPMLYVHFGDKEALFDAVLSREILAAAQDERFDADDLPGYAGRTYDLLTERPHLWRLMTWFHLERGQEVLLLPAGHSVLEAKHAAITAAQAEGRITADFTPDEIVRLVATIVQTWCMAPAARDSQEHEARRRAIQLAIARMLSPGKSPLQRGKIVDASR	200	379	NA	872	No		Yes	No	No	NA	NA	NA	20591	4.31368e+22	NA	No	No	Tetracyclin repressor-like	No	TetR_C_21;TetR_C_43;TetR_N	PF17926.5;PF21597.1;PF00440.27	No	NA	Tetracyclin repressor-like	NA	NA	NA	NA	NA	NA	NA	NA	NA
GCF_003319235.1_ASM331923v1_genomic_chromosome_CDS_0092	METIELKVAGMTCASCANSVSKALKRVAGVQDVHVDLARGAASVTGDQTAQKTPELIAALAAAGYEASADSSPGIAAGAGASHAPAAARSKGHGGCCCR	99	379	400	873	No		Yes	No	No	NA	NA	NA	20591	4.31368e+22	NA	No	No	HMA	No	DUF6286;HMA;Thioredoxin_3	PF19803.3;PF00403.30	No	NA	HMA	NA	NA	NA	NA	NA	NA	NA	NA	NA
GCF_003369755.1_ASM336975v1_genomic_chromosome_CDS_2666	MKKTRWRQRINRPYLAAAYGQGDGCGSRSDADMSAAPRRASTHAMLIACDQT	52	379	382	874	No		Yes	No	No	NA	NA	NA	20591	4.31368e+22	NA	No	No	NA	No	NA	NA	No	NA	NA	NA	NA	NA	NA	NA	NA	NA	NA	NA
GCF_003798105.1_ASM379810v1_genomic_chromosome_CDS_2743	MNHELPWVAERVRVFRESNPEFARWARGHGPITHNDLTQLRVHDLAQVLVAEGKASDTTAVYRTLWSADRLAVAGMWLTVHMTYADRVYPDGRGMRAEDFKETPEGHTGGSLNIVPAYVGYLAANALSGLTRGWLMGQGHCVAGIDACNLLVGNMTPRHAERYDRSESGLTRFARDFYSYAIDAQGRPASPLGSHVGPNTAGGLSEGGYLGFAELQYVHMPLPGERLVVFLSDGAFEEQRGSDWAPRWWRAEDSGFVAPFMILNGRRIEQRSTMQQQGGREWFHQHLRLNGFDPMEIDGTDPAAFAWAVHAMEERLSACAAGVSQGTVQYPVPLHYTIAEAPKGFGFPGAGTNAAHNLPLEGNPRVDQIALQQFNEGARALFVPSHELDEAVALLCRHEVQHRPLERDHALAHRQVAAPRLPVPQWHVAGQGEVSPMAALDGAFAALVQANPQLRPRVGNPDELRSNRMGQTLDLLKHRVFTPEPGLAEAVDGAVITALNEEAVVSAALGNKGGINLVVSYEAFAVKMLGALRQEILFARHQAQAGTPPGWLSVVTVVTSHTWENGKNEQSHQDPTLAEALLGEMSDTSRVLFPVDANSAVAALRAAYASHGQFWTLVVPKRAVASQLSAEQAERLVDQGGWVVKPCDAPDVLLVAIGAYQLQQALLAARRLEAAGHRTAVTCVIEPGRFRAPRDEREQDFVAGDQALRGLFPETAAVRVIVSHMRPEPTLGLMRRIDTGARQTRALGYQARGGTLDVAGMLFANRCTWAHVAAEAAQGLGVDPVSLLSVEELAAVQGHGDPRVVMAPA	809	379	NA	875	No		Yes	No	No	NA	NA	NA	20591	4.31368e+22	NA	No	No	Thiamin diphosphate-binding fold (THDP-binding);Thiamin diphosphate-binding fold (THDP-binding)	No	XFP;XFP_N	PF03894.19;PF09364.14	No	NA	Thiamin diphosphate-binding fold (THDP-binding);Thiamin diphosphate-binding fold (THDP-binding)	NA	NA	NA	NA	NA	NA	NA	NA	NA
GCF_015697665.1_ASM1569766v1_genomic_chromosome_CDS_4040	MKIPTDLMILRLIYKLYYEEFKNFSKEGDVDNGRKTKIFVPIDCNLIADELNVDADIVFGRLYYYMQERYGYTRDDGSKVAFYAPIAGESNRCINFPMLASVLAGLEEENSKAQGAIYLSLFATAIAIVSVIVTWLTKG	139	378	NA	876	No		No	No	No	NA	NA	NA	55254	4.74236e+22	NA	No	No	NA	No	NA	NA	No	NA	NA	NA	NA	NA	NA	NA	NA	NA	NA	NA
GCF_016745155.1_ASM1674515v1_genomic_chromosome_CDS_3962	MSAIYQLQTGTTREECLCNELKKEILMSQAVPYTTIPTSSTNLLAINGIVVDKLTGEIHGLDDRPSILSGPRDYQSSLRDCRSVDDFENYLRFVDRRKLPPHSLHSLNDEVDYAYGVWRRGETDCRITKPQQRLLTQLQGLVQYHNVIFMTQVDLAQALNTVKSNLMKKLKVLEDAKMLRITTSNNGKIRRGEIKLAINPRLVFRGADKIRERYIENWYRPTGTLHFTVEKRQHATMAA	239	378	NA	877	No		No	No	No	NA	NA	NA	55254	4.74236e+22	NA	No	No	NA	No	HTH_20;HTH_34;HTH_Crp_2;MarR_2;Med11;Recep_L_domain;RepL	PF13545.10;PF05732.15	No	NA	HTH_20;HTH_34;HTH_Crp_2;MarR_2;Med11;Recep_L_domain;RepL	NA	NA	NA	NA	NA	NA	NA	NA	NA
GCF_002085605.1_ASM208560v1_genomic_chromosome_CDS_2539	MSWERDVVEAVNGMAEEIAEIRKFQEACERDRDIGTLMQLNEKLMTQASNYTNLIMVAGYAGLFGLWSTLVGRLPQWLYALCGLLALLSLLLFVSWEIIKMVWGSLYVKRTNRIITTVARGKKPMDMYQAAMSLYNVKMHKVWLWFFVPTVVLGVGAGLLLVGYFSLEVWCSIS	174	378	NA	878	No		No	No	No	NA	NA	NA	55254	4.74236e+22	NA	No	No	NA	No	NA	NA	No	NA	NA	NA	NA	NA	NA	NA	NA	NA	NA	NA
GCF_002205355.1_ASM220535v1_genomic_chromosome_CDS_4347	MDGHNFERLKAHILMHSVSDDFEVARREWSLVAIEVTEEFDQCPCGQDIKEHCYIRNSLNGNQTYVGNVCINRFLQINTGNLFEGLKRIASDLKANANHDLIEHAWKMGYLYGEKEYSFLLQTMRSRKLSPSQLAWKEKINRRIVQQTVVKSRTHRT	157	377	NA	881	No		Yes	No	No	NA	NA	NA	57659	4.76087e+22	NA	No	No	NA	No	NA	NA	No	NA	NA	NA	NA	NA	NA	NA	NA	NA	NA	NA
GCF_020990445.1_ASM2099044v1_genomic_chromosome_CDS_6213	MAARKIGKSAYSVTGYVSTEKAAKIQRAESSLEQDFLTLLEYDWRVLRYATQPFKIHWKDGNGRPRRFTPDIAVAYHSLATEQDPSLRTTIFEVKHRAHLKARWAEEKPRLKAAFAWAKDYGCRFKVITEQEIRTPYLANARFLLGFKKLYGDQDLYQARLPHICELLVRLGPTTPQALLDEVRGDEVRRAEYIPYLWHLITIRVIGIDLSQPLNMASPIWPTGHTKWFSENWG	234	376	364	883	No		Yes	No	Yes	NA	NA	NA	6924	3840357	NA	No	No	NA	No	Tn7_Tnp_TnsA_C;Tn7_TnsA-like_N	PF08721.15;PF08722.15	No	NA	Tn7_Tnp_TnsA_C;Tn7_TnsA-like_N	NA	NA	NA	NA	NA	NA	NA	NA	NA
GCF_002085755.1_ASM208575v1_genomic_chromosome_CDS_6263	MDLHDLLEHDLGHGQVDDLDIAPPLSLLTVLSQRSSVELDRLRCMSFAGWVPWLLDSLNDRIPDALETYAFQFSVLLPKFRRKTRSITSWCAWVPSRPIHRACPLCLNDQTNQAILLAWKLPLMLSCPQHGCWLGFYWGVPGRLLGWENTDTSPRAVNEAIAAMDRRTWQALTTGYVELPRRRIHAGLWFRLLRTLLDELNTPLSLCGTFAHSIRYVWERCGHPLRAGQSLWRPYEILPLEVQLQMLEAAATAIDLIESKVLSPGGKQAALFLPEPQTAFTDGMPVVERKEEPVNYWQEAIKAIEEAIVEARHNPVTARSLFALTSYGQRDPESLERLRITFANEGIPPEFLSYYEPDGPFTCRRLNDGLSDSF	374	375	NA	884	Yes		Yes	No	No	NA	NA	NA	203621	5.30882e+22	Cas__TniQ_I-F_1	Yes	No	NA	No	HrpB1_HrpK;TniQ	PF06527.15	No	NA	DF_Cas__TniQ_I-F_1	NA	NA	NA	NA	NA	NA	NA	NA	NA
GCF_002968955.1_ASM296895v1_genomic_chromosome_CDS_1908	MPRFKLMSDILSEVTGFSAQDPALLRCVLSVIAPMLMMLVVDRDTPTPFRALMTRPADELKSHLKHFALAGLLATKEQASRRGS	84	375	NA	885	No		Yes	No	No	NA	NA	NA	203621	5.30882e+22	NA	No	No	Tetracyclin repressor-like	No	CecR_C;Vut_1	PF09209.15	No	NA	Tetracyclin repressor-like	NA	NA	NA	NA	NA	NA	NA	NA	NA
GCF_015697645.1_ASM1569764v1_genomic_chromosome_CDS_5470	LPNVFFSYCHADEALRDQLEKQLAMLKRQGVIETWHDRRIHAGQEIDTAIDEHINSDEIILLLVSPDFIASDYCYNIEMNRAMERHHAGEAIVIPVILRACDWHYAPFGKLLGTPQDGKPVTQWPDRDEAFLQVAKEVRKAAENLRSTHAKASPQAARVELITPQQAVPSGPRSSNLRLAKTFTQLDKDRFQIDTFEYIARYFENSLQELQARNPGFEGVFRRVDANRFSATIYKDGQDVARATVFVGGQMGAGIYYSQGASFSGNSYNEMLTVQADDQSLYLTSLGMTFRRGQDQKLSQEGAAELLWETVIAPLQR	317	374	NA	887	Yes		Yes	No	No	NA	NA	NA	NA	None on the same contig	Thoeris__ThsB_Global	Yes	No	Toll/Interleukin receptor TIR domain	Yes	ThsB_TIR;TIR;TIR_2	PF08937.15;PF13676.10;PF01582.24	Yes	Yes	DF_Thoeris__ThsB_Global	NA	NA	NA	NA	NA	NA	NA	NA	NA
GCF_027571135.1_ASM2757113v1_genomic_chromosome_CDS_2392	MRVRSPTIDFSDVRPNWAPNREFAQYYNAASTVPAHVEPFLVKVMMRARDELAKRPGQQRLLEDVDIFIKQEVQHCKRHVAFNQRLYDSGYAGMRDLEAPYEADYRRWLADKPLRFLLAYSEGFEAMGSSSAEVLFTELDDYLEGADESAVTLWKWHLAEEFEHRSVCYDVYKALYGHGLRGYLYRLYGFVYAVGHIGSHVKRVNAYLLEQDRHGLTATERDASLERQRQVKRRITKASLPRLLKVFSPFYDPARKQAPSGMEHYLNL	268	1035	1261	888	No		Yes	No	No	NA	NA	NA	NA	None on the same contig	NA	No	No	NA	No	Metal_hydrol	PF10118.13	No	NA	Metal_hydrol	NA	NA	NA	NA	NA	NA	NA	NA	NA
GCF_027571135.1_ASM2757113v1_genomic_chromosome_CDS_2427	MKVRQPVFDFSSIRPHWAPVREFAQSYNAFSTVPAHIEPFLVKVMMRVKDALGDKHQALRDSIEIFNKQEVQHCKQHVAFNKMLYKSGYAGMQELEKPYKDDYTRFLATKSLRFNVAYCEGFEAMGSAAGQVFFEELEEYLEGADQAAVDLWKWHLAEEFEHREVCFQAYKALYGSGPFAYLYRLWGFVCAVKHIGSHTAKVSAYLIGVDRDGMTPEERDRSIERQKILKAKISKASRKRLLKVLSPFYNPGKMVPSPGMAALLERFG	268	1035	1257	888	No		Yes	No	No	NA	NA	NA	NA	None on the same contig	NA	No	No	NA	No	Metal_hydrol	PF10118.13	No	NA	Metal_hydrol	NA	NA	NA	NA	NA	NA	NA	NA	NA
GCF_027571135.1_ASM2757113v1_genomic_chromosome_CDS_2428	MKIFAATSRYVQGAGALDALGQHCRPLGSHAFVVTDTDMARLLGERVTASFQAAGLASELRVFPGEITHAAIAELAEQALAFGAQMIVGLGGGKALDTAKGVALKLGARSVSVPTIASNDGPASAAIAVYDENHIMQDILQLPRNPELVLVDSQIIANSPVRFLRAGIGDAISKKFEAEACAAAGATTLLGTPASLTGLMAAEACYQVIRQHAVAAMCAAQEKRVDDDLEALIEATVLLSTLSFENGGLSLAHALARGFSYLERAKGTLHGDHVAYGLLVQLVMERRDIAFIQDICEFYRGLSLPTRLADFGLERPTPVEIRELAEKSMVSPSAARFAPAVDADQLEVAIQRVETLTAH	359	1035	1257	889	No		Yes	No	No	NA	NA	NA	NA	None on the same contig	NA	No	No	Dehydroquinate synthase-like	No	DHQ_synthase;Fe-ADH;Fe-ADH_2;MccV	PF01761.24;PF00465.23;PF13685.10	No	NA	Dehydroquinate synthase-like	NA	NA	NA	NA	NA	NA	NA	NA	NA
GCF_027571135.1_ASM2757113v1_genomic_chromosome_CDS_2423	MSELPSSPPPLAAAHPEWLDKALAQPGRSHYVEANGARLHFLSWGFEARHKPTLLFVHGFRGHAHWWDFIAPWFTENYRVVAMDLSGMGDSSHRAQYDASTPSGDIAAITEHISQSPVIAIGHSYGGSRLLRACSERPELFQRLVIVDSYVVFEGESLPSEPIKVRGNHQYPDLASGAARFRLIPAQADAVPGLVEHVARHSLRRDAGGWCWKFDTSLPPGGAREADGGRMLARVTRPVDYLYGELSVVVNRQRAERIVQALPQARGPIAIPTGHHHLMFDQPLALISTLRALLATQP	298	1035	1253	890	No		Yes	No	No	NA	NA	NA	NA	None on the same contig	NA	No	No	alpha/beta-Hydrolases	No	Abhydrolase_1;Abhydrolase_6;Hydrolase_4;PAF-AH_p_II;Peptidase_S9	PF00561.24;PF12697.11;PF12146.12;PF03403.17;PF00326.25	No	NA	alpha/beta-Hydrolases	NA	NA	NA	NA	NA	NA	NA	NA	NA
GCF_027571135.1_ASM2757113v1_genomic_chromosome_CDS_2430	MSIAQAFEQTEVPVWLTWAMQRPGRSCFLEVDGRRLHYLSWGEDKPQRPALLLVHGMRAHAHWWDAIAPYFSEDYRVIALDLSGMGDSDHRQSYPNQFGALDIIDLIEGVDLGPVIGVGHSYGGSRLLRACADRPDLFRRLLVLDSFIVLPGAEIPIDTANTASKRYYPDLPSALRRYRLMPEQPNPVLPILAAIARHSLREEDQGWCWKFDLNLPLGVAHEEVGVSLLPRVPRPVDVIYGECSPVVSRDDAQQAVNLLPLGRGPFGMPGTYHHMMIDQPLAVIAILRGLLASGEKHE	298	1035	1255	890	No		Yes	No	No	NA	NA	NA	NA	None on the same contig	NA	No	No	alpha/beta-Hydrolases	No	Abhydrolase_1;Abhydrolase_6;Hydrolase_4;Peptidase_S9	PF00561.24;PF12697.11;PF12146.12	No	NA	alpha/beta-Hydrolases	NA	NA	NA	NA	NA	NA	NA	NA	NA
GCF_027571135.1_ASM2757113v1_genomic_chromosome_CDS_2432	MTLRVIVCYTGGVGRELIRQLLRNPAFELVGVLVHGADKDGQDVGEIVGGAPVGLMATRDIAALTALRADVMSWHGLKWEPEVVAHFLRGGTSVYSGIGGWYLPSQTEYQMLQEAAGQGGAALVAGGNIPGLISDVLPLFCSGYSSDIRMVRAWQRNYIPHYPSAVQMGQYLGIGQPLPDAPFDPAAAPAEIDRLWMWGIAQSAALVAQGLGVVMDELRLTNKEFGPSKADMILQPSGLAVAKGTAAGVRWTFTAFTQGTPFYELVNEQTTRLDIGPGWRDTQQALNWRVVIEGSPSIQCELGLLAEADAPDHVAALNAARALNFLPRIAAAAPGWRSVLDVPAPVGSLRRAGA	354	1035	1262	891	No		Yes	No	No	NA	NA	NA	NA	None on the same contig	NA	No	No	NAD(P)-binding Rossmann-fold domains	No	DapB_N;DAP_DH_C;Semialdhyde_dh	PF01113.24;PF19328.3	No	NA	NAD(P)-binding Rossmann-fold domains	NA	NA	NA	NA	NA	NA	NA	NA	NA
GCF_027571135.1_ASM2757113v1_genomic_chromosome_CDS_2459	MRNVLLPFDGSASARRAIQYLLDLAGEYPSIQVHVINVQTTSKLHGDYVSAVMLEQLHAGALNHAQEIAAEAAALLEKAGVRVEVHALVGEVIDEIVQAVKAYGCDTVIMGTRGMGNLGNLLMGSVATRVVHEVPVPVLLVK	142	1035	NA	892	No		Yes	No	No	NA	NA	NA	NA	None on the same contig	NA	No	No	Adenine nucleotide alpha hydrolases-like	No	Asp_Glu_race;DUF2520;Nitro_FeMo-Co;Transketolase_C;Usp	PF01177.26;PF02780.24;PF00582.30	No	NA	Adenine nucleotide alpha hydrolases-like	NA	NA	NA	NA	NA	NA	NA	NA	NA
GCF_027571135.1_ASM2757113v1_genomic_chromosome_CDS_2460	VTLRNGAHASLAQPEKFVGYQGTAEAPGAVLLKNHGLHFEIQIDRVSPIGRTDAAGVKDVLLEAALTTIMDCEDSMTAVDADDKVVVYRNWLGLMKGDLAETLDKGGKTIVRRLNPDRVYTGADGAELVLHGRSLLFVRNVGHLMTNPAILDGEGNEIPEGILDAVVTSTIALHDLQRRGNSRSGSVYIVKPKMHGPTEVAFADQLFGRVEDLLGLPRHTLKMGIMDEERRTSVNLKACIAAAKDRVAFINTGFLDRTGDEMHTAMEAGAMLRKCDMKSTPWIAAYERNNVLVGLACGLRGRAQIGKGMWAMPDLMAAMLEQKIGHPKAGANTAWVPSPTAATLHALHYHKVDVQAVQQELELIDLASQRDGLLRDLLSVPVAAARDWSAADIQEELDNNCQGIFGYVVRWVGQGVGCSKVPDIHDVGLMEDRATLRISSQHIANWLHHGAVSEQQVRETLQRMAQVVDGQNAGDAAYRPMAPDVDASHAFRAAYDLVFKGREQPSGYTEPLLHAWRLRFKQEAY	525	1035	NA	893	No		Yes	No	No	NA	NA	NA	NA	None on the same contig	NA	No	No	Malate synthase G	No	MSG_insertion;MS_C;MS_TIM-barrel	PF20658.1;PF20659.1;PF01274.26	No	NA	Malate synthase G	NA	NA	NA	NA	NA	NA	NA	NA	NA
GCF_905071885.1_MINF_3A_genomic_chromosome_CDS_6032	MKAPKATLAQQCEGIGWSITDLVAHKHDKRSWSINGGPAGLPEEVVGQTYATGGARVSYCEGGSVLLLLKAAALETLARLNTFNDRDDAIVRFLEAQMTILAGHTDEIVDTVRSITPDGVARNVRELATNASLSTFFPRVRADFMLDLYQQMGNEMLAKILEAFSAAPYDYRAGWPDLIVLGDDAIKFVEVKTNDRLLDTQVRFATGIGNPMGFDCGVVRLTAIKGA	227	1034	NA	894	No		Yes	Yes	No	NA	NA	NA	NA	None on the same contig	NA	No	No	NA	No	VRR_NUC	PF08774.15	No	NA	VRR_NUC	NA	NA	NA	NA	NA	NA	NA	NA	NA
GCF_905071885.1_MINF_3A_genomic_chromosome_CDS_6035	MSLSDFWLSVVASIVAAVLVMLAAKITLEKWKKVAIGVGALAIGCTIVSFLIFAGLTVTKEFSAHQERSALQAKIDAYTRGHYPVEYDKGYRLEVTKLGERPLLAFMYPEGVEASPAIHPWSNDTFAFEIEILLNDNGYPGTPAWAYEMRPMTPEQVSHLMQRKLD	166	1034	NA	895	No		Yes	Yes	No	NA	NA	NA	NA	None on the same contig	NA	No	No	NA	No	BPD_transp_2;IncE;TgpA_N;TNFR_16_TM	PF02653.20	No	NA	BPD_transp_2;IncE;TgpA_N;TNFR_16_TM	NA	NA	NA	NA	NA	NA	NA	NA	NA
GCF_905071885.1_MINF_3A_genomic_chromosome_CDS_6036	MSSLEPMQGIFCAPPQVCIFPYDPAWETAFKTEAEILRSATGDSDYFIDHVGSTSIPGMSSKPAIDILLSVCDWARVDEIVKGVEALGYSVEEFCHDIPRYFLVKEQPGASFRFHLHICKTNEKWGRDMLVFRDELSVDSDVARKYVELKFVLAERYSNDLDKYTDGKASFIKSVLLRAANSFSVDCLLTHQRKELDGAKNLQMKMIVAQLLMSAIAAATVYISDNKYLLHAAGVGLLLMLLWVHYSQRQQKFRGAGDQARRVVLLISGLNKIPPAGQKLRIKDSFTFSVSGMPTSREEDHFASRESHGYKRLSEMIEESAYWTHDLQRFSARFMGFIFFVLAFSTLLLCWYAVTTAAPKDFVNLSRTLIAFFVFLMSSDFLGLLLSYKNSADSIEEIFRRVESVAARGYKENDALLLMVDYNAAIEKSLPALPGAFKCRRKSLSQRWRTYIETKHISS	459	1034	NA	896	Yes		Yes	Yes	No	NA	NA	NA	NA	None on the same contig	CBASS__4TM_new	Yes	No	Nucleotidyltransferase	No	GrpB;Rad10	PF04229.18	No	Yes	DF_CBASS__4TM_new	NA	NA	NA	NA	NA	NA	NA	NA	NA
GCF_905071885.1_MINF_3A_genomic_chromosome_CDS_6040	MSNHSVTTTQVAQALEMSVQNASTRLKRLSEEGFITRVEMSAGSGGKEFVYKVIGNSA	58	1034	NA	899	No		Yes	Yes	No	NA	NA	NA	NA	None on the same contig	NA	No	No	Winged helix DNA-binding domain	No	B-block_TFIIIC;FaeA;Fe_dep_repress;HTH_11;HTH_20;HTH_24;HTH_5;HTH_AraC;HTH_Crp_2;HTH_IclR;LexA_DNA_bind;MarR;MarR_2;Replic_Relax;Ribosomal_S25;SgrR_N;TrmB	PF04703.16;PF01325.23;PF08279.16;PF12840.11;PF13412.10;PF01022.24;PF13545.10;PF01726.20;PF01047.26;PF12802.11;PF13814.10;PF01978.23	No	NA	Winged helix DNA-binding domain	NA	NA	NA	NA	NA	NA	NA	NA	NA
GCF_905071885.1_MINF_3A_genomic_chromosome_CDS_6041	MKARFEVRRPNGGDWYFQFVLADNQVMLRSEAHKSLANCINGIESCREHSPYDRFYSRLDDESGFSFRLRASNNKAISHGPRCASAEEREKVINTVKRYASAAQITDVK	109	1034	NA	900	No		Yes	Yes	No	NA	NA	NA	NA	None on the same contig	NA	No	No	YegP-like;YegP-like	No	DUF1508	PF07411.16	No	NA	YegP-like;YegP-like	NA	NA	NA	NA	NA	NA	NA	NA	NA
GCF_019434235.1_ASM1943423v1_genomic_chromosome_CDS_0025	MSAKYEIFLGTDRQYYFRLKAPNGEKILASEGYTTKANCQNGIQSVKVNSPYDANYKKLTAVNGQYYFTLHAGNGQVIGKSEMYTSTQGRDGGIAAVKAYGPTAQTVDLT	110	535	1042	900	No		Yes	No	Yes	NA	NA	NA	1422	315289999999999	NA	No	No	YegP-like;YegP-like	No	DUF1508;DUF5633	PF07411.16	No	NA	YegP-like;YegP-like	NA	NA	NA	NA	NA	NA	NA	NA	NA
GCF_905071885.1_MINF_3A_genomic_chromosome_CDS_6046	LIWAGPGDNLERSKIQSESSIKQASSQHHSRQPHPASAGLRCREQHVLKAPITRTEFKYKRPDIRHPHSSVANLKGDNIVWWYSFIRNNRQGERSIPEVEVIFKTLYGDAPGSITSAIIPLAALPHYQLGSIWSNGACISDTAMTQEKFNVDFSPKGYDITSRNELRKTGQGHIFHDAEYELPLRCWASKLINFRLPNNKNLLVPCAEYFVRAYAHNMIICRSICTLLFDEVLSALFECKTPDAYRWLIKPKSNIPDSEAVFLAHLLYDNFTHNEVRRLNSYFISSAPGEKMFPEVRPWFEGRGKLLCRGRWINEGNTFLCLDLCKSSNPAGPRIELLRDEFDNTNGEAGGRTIIPQPTRTPEDGEPVNEESHVPPDAQAEKIVVNLRPFEIIGPERNVKILKYINETKRGWRGPSPSKADTFSSGDGTGTGKNVGKSEHVSDVALESHGFLLDIWNAFLSIKRDNPKQFKDLSWHASNGFGVSSPPIINLFDPNGLSKGARNWIYLYRSINWDDKRCRGLMVLRLIIDNQTFYCLEIERQEASDQVHDPRGYSGVLFRAHTIDPDAFKNFVKSVMSKIIKNKGVFKGMMDQFPEDALLITHHIKDPYVRYRTALLKTLTQAGIDFTETV	630	1034	NA	901	No		Yes	Yes	No	NA	NA	NA	NA	None on the same contig	NA	No	No	NA	No	NA	NA	No	NA	NA	NA	NA	NA	NA	NA	NA	NA	NA	NA
GCF_027570775.1_ASM2757077v1_genomic_chromosome_CDS_4809	MTQSDLIQRLDNLIATWENEVVEFKQAGNNYSTDDIGKYFSALANEANLRGIDGGWLVFGVNNKTRRVVGTDYRPQSERLHSLKMQIAENAEPRITFREIHELEYADGRVLLFEIPAAPQGIPIA	125	1033	NA	904	No		Yes	No	Yes	NA	NA	NA	1	0	NA	No	No	NA	No	SLFN_AlbA_2	PF04326.18	No	NA	SLFN_AlbA_2	NA	NA	NA	NA	NA	NA	NA	NA	NA
GCF_027570775.1_ASM2757077v1_genomic_chromosome_CDS_0589	MSVPTYDQFIEPILRYLAATPEGATARDAHEAAADALNLSEAQRQELITSGQATYKNRAGWAHDRLKRAGLSSSAKRGYWKLTDAGITYAAQHPAPLTADKVEQLAIGFMDVKLKSPTDAIPLDGQEQAVPALSSATVSPDDRLRELREATAADLNLLQVSPNRFEVIVLDVLHRLGYGASRNDLQRVGSSGDGGDRRGDLTRQARSGKSLRSGQTLARHGWPARTTSLLWNSCKAEGQAWRIYHHLRLHSPSNRLFSFGGRHGSGRRQPTGKADDGSRGGGYIAAT	287	1032	NA	906	Yes		Yes	Yes	No	NA	NA	NA	NA	None on the same contig	NA	No	No	NA	No	CelD_N;Mrr_cat;Mrr_N	PF04471.16;PF14338.10	Yes	NA	CelD_N;Mrr_cat;Mrr_N	NA	NA	NA	NA	NA	NA	NA	NA	NA
GCF_027570415.1_ASM2757041v1_genomic_chromosome_CDS_3930	MRWLLFTLLALMCCASAMAEDYYWDNGLDGIKYPSPKAACQAVVDRNEASAANSYPFHATRLTATLIDPGQNAARCDIHYAYQQNEAIWKVQFPDYPKSWTYASRVVFRKGNGCTEGVYNTELGQCEAPPKDCESTKGEPFPAKGADAPVVNSGGRNYVADAGPPTACYQQCQYKSESGRSTSCYLVKGSTTQGFCNYILNGTGDPLNPSTEPPDPAVPPSDPNDPGCPEGWVWSGTTCVKADPSNPGDGSGEGNGEGGGNTGGGTGGGDGSGNGDGSGSGNGDGSGSGNGDGSGSGNGDGSGSGNGDGDGDGEGQCDPAKDPNGCQGEGPGNELKEPDAGSWDEANKEWEQKVQEAKKELKDAVKANIDQLKGAFDL	378	1031	NA	907	No		Yes	Yes	No	NA	NA	NA	NA	None on the same contig	NA	No	No	NA	No	NA	NA	No	NA	NA	NA	NA	NA	NA	NA	NA	NA	NA	NA
GCF_027570415.1_ASM2757041v1_genomic_chromosome_CDS_3932	MQFELIALCLNVKKVTVEGRTYCSAIIAREPMTEQERLQNRGYLVQKVSAETAVFDQITDLDKPGQRKFLATLVNAAGGKSQPHLLGVVPMPSNSKAAA	99	1031	NA	908	No		Yes	Yes	No	NA	NA	NA	NA	None on the same contig	NA	No	No	NA	No	T4-Gluco-transf	NA	No	NA	T4-Gluco-transf	NA	NA	NA	NA	NA	NA	NA	NA	NA
GCF_027570415.1_ASM2757041v1_genomic_chromosome_CDS_3933	MQTLSQYLYRPHAPDCDCSVCFVTRLGPVLLNQSMCADCQPPGRPYLLDGRWHCRRRSYCVKHDPSRRPPKYWHVVYDSGKPTPFVPIREPFELEG	96	1031	1227	909	No		Yes	Yes	No	NA	NA	NA	NA	None on the same contig	NA	No	No	NA	No	DUF5447	PF17525.6	No	NA	DUF5447	NA	NA	NA	NA	NA	NA	NA	NA	NA
GCF_027570415.1_ASM2757041v1_genomic_chromosome_CDS_3934	MLNYLLVTAALAMALGLAFEVLRPVEESLSFHLVTSTVRALVLWVMPATAIATLFYGAYWLAIQRRGL	68	1031	1227	910	No		Yes	Yes	No	NA	NA	NA	NA	None on the same contig	NA	No	No	NA	No	DUF1218;DUF3742;DUF6358;PSI_8	PF06749.16	No	NA	DUF1218;DUF3742;DUF6358;PSI_8	NA	NA	NA	NA	NA	NA	NA	NA	NA
GCF_027570495.1_ASM2757049v1_genomic_chromosome_CDS_1511	MSIDKKIDGSWLVDIEPVKGKRFRRRFKTKAEAQRFEALMRQRLAQNPEWNPQPKDRRRLSELVERWSVLHGHALSDGENRTRLLLQLAEDLGDPIALQLTGNQYTEYRAQQLAAGAHGKTLNNRLGYLRAVYNELHQLGEIDYANPLQRVKLLKLQERELTWLAEEQIRTLFKAIRKRCKGLPRAGERLRGLFLDVCAAAA	202	1031	NA	912	No		Yes	Yes	No	NA	NA	NA	NA	None on the same contig	NA	No	No	DNA breaking-rejoining enzymes	No	Arm-DNA-bind_4;Phage_int_SAM_2;PrmC_N	PF14657.10	No	NA	DNA breaking-rejoining enzymes	NA	NA	NA	NA	NA	NA	NA	NA	NA
GCF_027570495.1_ASM2757049v1_genomic_chromosome_CDS_1522	MTLHGLINALGLLALAYALGFLTALQVMQPVGAFPF	36	1031	NA	914	No		Yes	Yes	No	NA	NA	NA	NA	None on the same contig	NA	No	No	NA	No	NA	NA	No	NA	NA	NA	NA	NA	NA	NA	NA	NA	NA	NA
GCF_027570495.1_ASM2757049v1_genomic_chromosome_CDS_1523	MKAPKDLIRIHFDDTGNFEESASGRFFLDPGNGSSVDLSAVRILGCHVDTVRQLYTGVLRPEVLALFEATELVDFAGRQWHPGRVGRDSGYQFKLQNADLGLVLLIKNYNVKAESPGPHLKIEVSPHLIEQHSPANLQVMLGDLASKILLAVEPRQCAVHLAVDFQGWTPPSSLVSRMRCKSRNVRQFDGIGDVVFDELAATYSRGQSYLFGSASAMQCALYNKTRQAKAVDKLDYWENRWQDQDNPFDADPANYDPDQEVYRLEFRFHHSVVEQFAQGSCDASGAVLGSTTFAELSAHLQGLFEYGLDNFRLLHRPGYVDPLWTLLHSDARFLAPVDRFFYRRYYKTARGFSGKNIELMLGNAITLFARNRMDFLSCWAALKSLPVFPLIEEYYREKGRSTTWLKKHLAKKLEERYIRYGMAA	424	1031	NA	915	No		Yes	Yes	No	NA	NA	NA	NA	None on the same contig	NA	No	No	NA	No	NA	NA	No	NA	NA	NA	NA	NA	NA	NA	NA	NA	NA	NA
GCF_013467605.1_ASM1346760v1_genomic_chromosome_CDS_4888	MAKFSDQRRLLVQPDGQIIDSPRGRLFIDAYTAKMTDLSGVRVLRCGVDTVRQLYNGLIRPEVIALFDSQEPIVEFAGYEWSKGRVGRDSGYQFRLQNADLGLILLIKNHNMKLESIGSHLKIEVSPHAIDGVAPKALQGLMDSLAAAVMTHCEPNQCAVHIALDVQGWTPKENIVDRMYCRSNRVRQISGIDRIEFNGNASVYGRGETYMFGSPTGIQLAVYNKSLQARATDKLDYWNAVWSTHNGNPFGDSDAAYNPKEPVWRIEFRYHHTIINQFAQGSVKASGGVIGTRTYEGISQHLDHLWVYGCEAYRLLGLRTQHDPFWTLIMQDVKVQVEADPLIERVEYRRYRKTAMGFSGKNCEMFLGQFISLIARERIPAKKAIESAYSLEFWHVIEDHYLAKGWTRRDLEKHIKNLISDRYLRRGYAV	430	201	NA	915	No		No	No	Yes	NA	NA	NA	575	2759668	NA	No	No	NA	No	POTRA_1	NA	No	NA	POTRA_1	NA	NA	NA	NA	NA	NA	NA	NA	NA
GCF_027570495.1_ASM2757049v1_genomic_chromosome_CDS_1525	MTVREIRFTETAVFSIQDQEEHLADYHPPELAAAKIDGLIDEILTRLQDAPVGYPVSRQASDLGVTRYRELNHDGYRVLYEAYEHENVIAVELVLRQKQDVEAALIRYCLVGI	113	1031	NA	916	Yes		Yes	Yes	No	NA	NA	NA	NA	None on the same contig	PfiAT__PfiT	Yes	No	NA	No	ParE_toxin;POTRA_2	PF05016.19;PF08479.15	Yes	NA	DF_PfiAT__PfiT	NA	NA	NA	NA	NA	NA	NA	NA	NA
GCF_027570415.1_ASM2757041v1_genomic_chromosome_CDS_2284	VRDYFLDMEELGNKLLRYTPIRGSMITTIDNQVAHQAFVVAGNKVKAGELPKSLVKQEAFNTQKTLMSLVCRVMTDLSAGEWRAKVGKGIRDVLCPEDLNQYARAYDSALTMLAGGLTLSQIEAVLNLPYGNSIDPSDYIKTQAEVA	147	1030	NA	917	No		No	Yes	Yes	NA	NA	NA	0	Defense system on module	NA	No	No	NA	No	DUF6247	PF19760.3	No	NA	DUF6247	NA	NA	NA	NA	NA	NA	NA	NA	NA
GCF_027570495.1_ASM2757049v1_genomic_chromosome_CDS_2051	MRRELLLSAESLLNLMIGHATGSPGEDADYIQLRKQLLDAPAAGHLVPRTVQTCRSLGQFWGVIKQKFGTYQERRDFLYSEFQPLLDHLESASSSPADELISGSVGKLDGAYVHAAWAKALERRNSDPEGAITMARSLLEAVCKLILDGAGVGYGDAPDINKLYGMAAEQLNLSPSQHADKDFKRILGGCTSVVEGLGGLRNRLGDSHGKGATWVKPAPRHAELAVNLAGAMATFLIATWEFRQG	245	1030	NA	919	No		No	Yes	Yes	NA	NA	NA	0	Defense system on module	AbiJ__AbiJ	Yes	Yes	NA	No	Abi_C;Clavanin	PF14355.10	Yes	NA	DF_AbiJ__AbiJ	NA	NA	NA	NA	NA	NA	NA	NA	NA
GCF_000017205.1_ASM1720v1_genomic_chromosome_CDS_2870	MYNARPASAFGVLPMALCAAASLASAAPPDSSPGEAERLFQDNCTTCHGADRGGFIAPALHSAALNSSETALRSMIMFGIPDTLMPPWLGVLEDEQIRALAHFIKTTPRGKPEWTLEDIRNSVEVLADESTLPDKPVYDGDVRDLMAVMVRGRHGKAPAARVVFYDGKSNRQVGEIATEYAPHILDYDPVNPRWGYLKTDTSEVYKIDLYSLKAVRKVKAGLSGPSIAVSADGRYLLSGSFAPGIVTLLDARTLEPLSRVELRGTDYDGKPVESASSMVIASPLDNTFAIAVRQTGQVWILDPRQPQAPIVSRIEKVGRFVHDAFLAPDRRHMFLADYVGNAFAVVDLQQRRLVKTLEGGCQPHVGSGAVTPIGGRMLAFGTNIGTCDKKSVVTVWDAKTFEMVKQIPVSGATESPAAHPDAPYVAVDIVDKDRRARHVELIDKNTLSVVRTLEADGHLYFPEYTRDGKYLYVSGGYTGDRLHIYDSHSLEEVASYPLETPAGIFSRARTEWGTVGLPLALEGSVKP	527	103	100	920	No		Yes	No	No	NA	NA	NA	26830	4.42862e+30	NA	No	No	Cytochrome c;C-terminal (heme d1) domain of cytochrome cd1-nitrite reductase	No	Cytochrome_CBB3;Cytochrom_C;Cytochrom_C550;Cytochrom_D1;DUF1513;FlaG;Kelch_5;Kelch_6;Porphobil_deamC;YNCE	PF13442.10;PF00034.25;PF14495.10;PF02239.20;PF21783.1;PF13964.10	No	NA	Cytochrome c;C-terminal (heme d1) domain of cytochrome cd1-nitrite reductase	NA	NA	NA	NA	NA	NA	NA	NA	NA
GCF_006971785.1_ASM697178v1_genomic_chromosome_CDS_2792	MRYIGLEALLTPEECVMLLIDHQPYQLMNLHSHEPSMVINNVTGLAKTARAFGIPVILTTVVEDRGGHLIAQLQEVFPEQRPIDRTFINTWQDARVVDAVRKTGRKKLVMAGLWTEICLAMPVIQALAEGYEVYFVTDASGGVSPEAHEMAVRRMIQAGATPITWMAVQGELQRDWARENTAGAVNAVNAEHGGATGVAFAWETQLLDS	209	103	NA	921	No		Yes	No	No	NA	NA	NA	26830	4.42862e+30	NA	No	No	Isochorismatase-like hydrolases	No	Isochorismatase	PF00857.24	No	NA	Isochorismatase-like hydrolases	NA	NA	NA	NA	NA	NA	NA	NA	NA
GCF_006971785.1_ASM697178v1_genomic_chromosome_CDS_2802	MSGHPRRALVLCANPGRLLRYGALFNHLGYYHLSLCLDRQELRASLQSGYRYDYCVHDDFRLNATDKGTLRLLARSGCVRHFVLISDMDCRERRILHEWATRHSIIIREIYDPPLDSSTMSALVGQETTSCAACEAPASKDPTYRSERHR	150	103	NA	922	No		Yes	No	No	NA	NA	NA	26830	4.42862e+30	NA	No	No	NA	No	NA	NA	No	NA	NA	NA	NA	NA	NA	NA	NA	NA	NA	NA
GCF_025908315.1_ASM2590831v1_genomic_chromosome_CDS_2766	MSGKALHRCAGLLTLLATLGASAHGADEMRDLLPICSSCHGADGHGVAPNFPKLAGQHEAYLRKQMQDFRSGARKDPAMSPIAAGLSDTQIEAAARYFAGQEP	103	103	100	924	No		Yes	No	No	NA	NA	NA	26830	4.42862e+30	NA	No	No	Cytochrome c	No	Cytochrome_CBB3;Cytochrom_C	PF13442.10;PF00034.25	No	NA	Cytochrome c	NA	NA	NA	NA	NA	NA	NA	NA	NA
GCF_026727735.1_ASM2672773v1_genomic_chromosome_CDS_3651	MHIPPASFRVTPYGDVDTKVLDSLRASYDTAQLLNLVDRLDACLAEIGGVGSIREDFLRLHGMAMTVLEGFPLTVATSDVDSIWAQAMALQEDISALCSCLQAGSKHVAPLAALAPDYQD	120	1029	NA	925	No		No	No	No	NA	NA	NA	NA	None on the same contig	NA	No	No	NA	No	NA	NA	No	NA	NA	NA	NA	NA	NA	NA	NA	NA	NA	NA
GCF_027571115.1_ASM2757111v1_genomic_chromosome_CDS_3134	MNIPPASFRVTPYGEVDAEALERLHDDYDTIQLLRLVDGLDLLLKEMNNIGGLRDGLLRVHAMAKTVLDGAALSVSVTEGGSIWEEAESLDEDLVELGNWLASVRVQLKPLIELMPVDPH	120	198	253	925	No		No	No	Yes	NA	NA	NA	6339	3.80202e+32	NA	No	No	NA	No	NA	NA	No	NA	NA	NA	NA	NA	NA	NA	NA	NA	NA	NA
GCF_016745115.1_ASM1674511v1_genomic_chromosome_CDS_1044	MIEIPPASFHITPYGEVDAVALEKLREDFDTSQLLRLVDRLDACLANLGEIVAVRDELLKLHAMALTLVEGSALTVPTENACIWSEAESLQQDLEALSEWVQSAQAGIVPLLGLAPDHVL	120	585	NA	925	No		Yes	No	No	NA	NA	NA	14974	4175338	NA	No	No	NA	No	CdaS_N	NA	No	NA	CdaS_N	NA	NA	NA	NA	NA	NA	NA	NA	NA
GCF_026636195.1_ASM2663619v1_genomic_chromosome_CDS_4630	MRNAITYTVLATFIALGTVATGFAEQAKAPAQSSAETNKGEDMHMMDGNHMPMMDMQEMSKMMKNCNTMMENMNQHIGMESPKGDSKAQ	89	1028	NA	926	No		No	No	No	NA	NA	NA	NA	None on the same contig	NA	No	No	NA	No	DUF4199;MHC_II_alpha	NA	No	NA	DUF4199;MHC_II_alpha	NA	NA	NA	NA	NA	NA	NA	NA	NA
GCF_002753655.1_ASM275365v1_genomic_chromosome_CDS_2934	MRNALIYTAALASAITFGTASVAIAEASKDTAKSGSEMMMGEGMHMMDGNKMPMMGMMQEMNSMMKNCNEMMENMNKQMSKEAGQGDSKAQ	91	585	547	926	No		Yes	No	No	NA	NA	NA	14974	4175338	NA	No	No	NA	No	DUF948	NA	No	NA	DUF948	NA	NA	NA	NA	NA	NA	NA	NA	NA
GCF_026636195.1_ASM2663619v1_genomic_chromosome_CDS_4633	VARTTVVNQLHQNRLDPSQIRELATHIPKLLLGEHARFITVSAVIEPQQPGHFFEAKAQPLRGLYEFHPGDIGGWGAMELKTNVSRIRVRFTRQRLRINEL	101	1028	NA	927	No		No	No	No	NA	NA	NA	NA	None on the same contig	NA	No	No	NA	No	NA	NA	No	NA	NA	NA	NA	NA	NA	NA	NA	NA	NA	NA
GCF_026636195.1_ASM2663619v1_genomic_chromosome_CDS_4634	MKHLRLLLVVGATLLSSTVWAEGGSDRAIERIAARERAEATLVAETVKEIKQLGPTAAGRSEAQPACPPAK	71	1028	NA	928	No		No	No	No	NA	NA	NA	NA	None on the same contig	NA	No	No	NA	No	NA	NA	No	NA	NA	NA	NA	NA	NA	NA	NA	NA	NA	NA
GCF_026625905.1_ASM2662590v1_genomic_chromosome_CDS_2008	MPWPSFLATETLIRFEQVSGLACLLRGFGVLRSSLNEAYQGPRRLCRLLDAKLFGLSHGKSWVAIIEDTIRQEQPFPQDWLGQRVCYVYDEPIIEGVTL	99	1027	NA	929	No		No	No	Yes	NA	NA	NA	7984	3.90222e+32	NA	No	No	NA	No	NA	NA	No	NA	NA	NA	NA	NA	NA	NA	NA	NA	NA	NA
GCF_026625905.1_ASM2662590v1_genomic_chromosome_CDS_2009	MKKMTSTAMLLTSLFATAAFASQYDKPGFVTEVEDGRLWVFREGSKELEEFKKTGEPAKQFTDIGSGPNGMTVKSADDQTLKDYLQSLKK	90	1027	NA	930	No		No	No	Yes	NA	NA	NA	7984	3.90222e+32	NA	No	No	NA	No	PGG	NA	No	NA	PGG	NA	NA	NA	NA	NA	NA	NA	NA	NA
GCF_022637915.1_ASM2263791v1_genomic_chromosome_CDS_1268	MKNLTLSALLLSSLFTGSIMASEFDKPGFVTEVEDGRLWVFREDSQELKDFKATGEPAKQFTDIGSGPNGMTVKAADEKTLKDYLEVIKK	90	521	NA	930	No		No	No	Yes	NA	NA	NA	7984	3.90222e+32	NA	No	No	NA	No	NA	NA	No	NA	NA	NA	NA	NA	NA	NA	NA	NA	NA	NA
GCF_026625905.1_ASM2662590v1_genomic_chromosome_CDS_2011	MADHLTPTTVFKCLADETRVRLMLLITREDELCVCELTCALDESQPKVSRHLAQLRNCGLLEDRRQGQWVYYRLHPSLPDWVIAILKITLDANQHWLSPDAKRLDVMGDRPQRLAACC	118	1027	1208	931	No		No	No	Yes	NA	NA	NA	7984	3.90222e+32	NA	No	No	Winged helix DNA-binding domain	No	HTH_20;HTH_5;HTH_IclR;TrmB	PF12840.11;PF01022.24;PF09339.14;PF01978.23	No	NA	Winged helix DNA-binding domain	NA	NA	NA	NA	NA	NA	NA	NA	NA
GCF_002237405.1_ASM223740v1_genomic_chromosome_CDS_3128	MTDSLTPTQVFKCLADENRIRMMLLIAREEELCVCELTCALDESQPKVSRHLAQLRTCGLLEDRRQGQWVYYRLHPKLPAWVREILVTTLEANRQWLSTSSKRLDTMGDRPERVAACC	118	205	155	931	No		Yes	No	Yes	NA	NA	NA	119	207554699999999	NA	No	No	Winged helix DNA-binding domain	No	HTH_20;HTH_5;HTH_IclR;TrmB	PF12840.11;PF01022.24	No	NA	Winged helix DNA-binding domain	NA	NA	NA	NA	NA	NA	NA	NA	NA
GCF_027359235.1_ASM2735923v1_genomic_chromosome_CDS_2425	MSALDSLFRSRRSNKEDAEHWIGISDLMSGLMMMFLFIAVAYMYYVQVERDNIKEIAVAYKDTQVAIYNDLVNEFEADLPRWNAAIERDTLEVTFNNPDALFRSGSPELNPQFKTMLADFFPRYVAVLSRYRKAIEEIRIEGHTSSDWGTLHGEQAYFPNMALSQDRTRTVLQHVLSLLEAGDDREWVRSSFAAVGYSSSRRIIDSASQMEDGARSRRVNFRVITNSELQIRNIIERLDGNQG	243	1026	NA	932	No		No	Yes	Yes	NA	NA	NA	0	Defense system on module	Zorya__ZorB	Yes	Yes	OmpA-like	No	OmpA	PF00691.24	No	Yes	DF_Zorya__ZorB	NA	NA	NA	NA	NA	NA	NA	NA	NA
GCF_027359235.1_ASM2735923v1_genomic_chromosome_CDS_2424	MIGSYIEETLKSVSAATVTEAFCLVMLAIFALSVWQGRKGRHDQFLEHAPAVLVSLGILGTFVGIVIGLLDFDAHDIKGSIEGLLDGLRTAFITSLVGMSLSILLKALDAWWFAPARGRAEQPDSVTPEHIHGVLTQQVKLLEELNQSLAGNEEGSVAGQLKLMRTDVSDFRNGIDRTHREFQEKLFLHLTLFGEMLAKSATETVIEALRQVIQDFNKHLVEQFGDNFKALNESVGKMNEWQVLYKEHVEALEARIELAIHELERTATANEAISRSLTSSEQSIGSIDNHCQSIPTAISQLEPVLQVNQHQIQELQRHLDAFIAMRDQATSAVPQLQQHMETLSKELSAGIQGVMMTMHEGAQEFGRSVDLTNAALTESAHVVSSKSEQIAENMQDAAQEFGSSVRGTLESMLSNSQALERQMGQAVEQAASSMAEAFRQATGKIQEGLTGSVEAAMNTLRSSVEGSLSQTEAQIQGSANRTMGAVEAQVREATERASASLQIQLNAMDQAIGRELEKVFKEMGSALATISRRIADDHAELTQRVRA	547	1026	NA	933	No		No	Yes	Yes	NA	NA	NA	0	Defense system on module	Zorya__ZorA2;Zorya__ZorA;Lamassu-Fam__LmuB_SMC_Cap4_nuclease_II	Yes	Yes	Tropomyosin	No	Apolipoprotein;ApoLp-III;Baculo_PEP_C;BORCS6;CENP-Q;DUF1043;DUF16;DUF1664;DUF3450;DUF724;Fez1;Fib_alpha;FliD_C;Fzo_mitofusin;GIT1_C;L27_1;MotA_ExbB;Mt_ATP_synt;Perilipin_2;Phasin;PIN_8;PKcGMP_CC;RNase_J_C;RT_RNaseH;Sec3_CC;TauE;Tektin;Tropomyosin;YcbB	PF01442.22;PF07464.15;PF04513.16;PF13094.10;PF06295.16;PF07889.16;PF11932.12;PF01618.20;PF15704.9;PF17917.5;PF03148.18	Yes	NA	DF_Zorya__ZorA2;Zorya__ZorA;Lamassu-Fam__LmuB_SMC_Cap4_nuclease_II	NA	NA	NA	NA	NA	NA	NA	NA	NA
GCF_025908315.1_ASM2590831v1_genomic_chromosome_CDS_2251	MEIKVDFSELWGEVRRLSAAPVEFDWVAAAQLDPIDIELLEGREVRLEDLDVINGLLSVDGRQVLLYIPDQFSPVDVVQASPEKGKRFHVADCKTLADMRAKGRFERYLVTNNLTGVFSISGKNSRGMPEELDSRLLVCKNCLEKLNYQNYCHDSARSHIWQRFEIARFFETYSTSFTYLPRNLGQRAIGNDYTADWAEVSADVRRRCGFKCDCCGLDLSEHRHLLHVHHVNGVKQDNSSANLRPLCADCHRKQPLHEHMFISMTDMQLLTRLRREQNITADDWAQVLELADLSVHGALMHARQRGFPVPEIGYEFVNTKGVVVASTEVAWLERRVALCLSEAPDIDSWTVLSSAAFIDNY	361	1026	NA	934	No		No	Yes	Yes	NA	NA	NA	0	Defense system on module	Zorya_TypeII__ZorE	Yes	Yes	NA	No	Chordopox_RPO7;HNH;HNH_3	PF01844.27;PF13392.10	Yes	NA	DF_Zorya_TypeII__ZorE	NA	NA	NA	NA	NA	NA	NA	NA	NA
GCF_026727735.1_ASM2672773v1_genomic_chromosome_CDS_5390	METMHARRESWARHVQAWRDSGLTQVAYCQQHELKPKALAYWIRRSKQTATPLTLVPLAVQGPSVSGELLLQHASGWQVALPAGVDAAWLAGLLRGMA	98	1025	1212	935	No		No	No	Yes	NA	NA	NA	296	2471292	NA	No	No	NA	No	HTH_Tnp_1	NA	No	NA	HTH_Tnp_1	NA	NA	NA	NA	NA	NA	NA	NA	NA
GCF_027571285.1_ASM2757128v1_genomic_chromosome_CDS_4430	MRIQHLELANFRKLKSVRIDLAAETTLLVGANNSGKSSAMLALRKFLVKPTTFRLQDLTLYHIATLDAIGREWEQADESFTIPKTNTWADWLPTLDVWIHAAQGEFHHIRDLIPNFSWSGGMVGMRFRLEPDDLPMLYSDYRKERKRVAKLLEEIQNQAADGQERPPLQLWPQNLHDYLNRRLVKTFKVRWYRLNPSELSPPNPKTRTATLQALADTAVPLDRNPLLNLIRVHEINAQRGFGDSTDEGQEESKAGSGRKLSEQLRTYYRRHLDPGDSPDVCSGLLIPQSIPRLSPRNSLLGKQCPGRRLTCP	312	1024	NA	936	Yes		Yes	No	No	NA	NA	NA	487230	5.68773e+32	Retron_I_B__ATPase_TOPRIM_COG3593;PARIS_I__AAA_15;Gabija__GajA	Yes	No	P-loop containing nucleoside triphosphate hydrolases	Yes	AAA_15;AAA_21;AAA_23;AAA_27;AAA_29;DUF2813;DUF815;MukB;SMC_N	PF13175.10;PF13476.10;PF13514.10;PF13555.10;PF11398.12;PF13304.10;PF02463.23	Yes	Excluded	DF_Retron_I_B__ATPase_TOPRIM_COG3593;PARIS_I__AAA_15;Gabija__GajA	NA	NA	NA	NA	NA	NA	NA	NA	NA
GCF_024266935.1_ASM2426693v1_genomic_chromosome_CDS_6063	MSQKTQQDSLPIAEAERPELWAVHAQGPDELYAAFSREDADKHAADLNALPMPEGITVDAVVVPSPWPAAEHWQYLAEQERDHKNEIAVRLRQFERICEGLPQDAIDGGWTVQGIRGYAKRLEDQLKVAQAEVEALRAELQSQRERNTELIFKLGSATNGWGRCEKERDAANERADALEHRMMGMMDGYLSVGIDQLEQERDAALARCAELEAELAMANDAAAKGDAARHQCAGMEMEIKELRGAADHWEAESRALQKLRDAALARVKALEALVAARIKDVPVDASVIALVGDFNEEQVHECKRFHDAIRAQCNPEAIVVFLSSTNDIQAVDEAAMCSAGWARTDAPVTQTQSGDHSELRRIAVALKNPLLSGDEASDLMVRYEALTMPDHIIALIDNQAQHSVPLNAAALVAAEGRKYSLNAAGMFDSGAPEHAQTFAIVQLLSEFDDEEAESHWEAIMAYSDLRTSDALWRAAELLTASPGNEVPKAWLVGQTERRMFKGAK	504	1023	1195	941	No		No	No	No	NA	NA	NA	54506	4.73644e+30	NA	No	No	NA	No	Atg11_middle;CENP-F_leu_zip;CP12;Crescentin;DUF4407;DUF641;ERM_helical;GAS;HAUS-augmin3;MscS_porin;Sipho_Gp157;TEX13;TolA_bind_tri;TPR_MLP1_2;Uso1_p115_C;ZapB	PF19220.4;PF20492.2;PF14932.10;PF04871.17	No	NA	Atg11_middle;CENP-F_leu_zip;CP12;Crescentin;DUF4407;DUF641;ERM_helical;GAS;HAUS-augmin3;MscS_porin;Sipho_Gp157;TEX13;TolA_bind_tri;TPR_MLP1_2;Uso1_p115_C;ZapB	NA	NA	NA	NA	NA	NA	NA	NA	NA
GCF_002812865.1_ASM281286v1_genomic_chromosome_CDS_1180	MTWIITYTGSRFDLIQPDPASIHPTDIAHALAQQCRFNGHCAPHYSVAQHSYFVADLVPEEHQLAALLHDATEAYIGDMVRPLKDLLPEFRQIEAVIWSAICERFDLDEQLPVEVKRADLIALATERRDLMPFHQDEWGCLEGIEPHQAPISPWSAADARYHFHRRLLELLAVTHRKGVTA	181	331	520	942	No		Yes	No	No	NA	NA	NA	11480	4.05994e+22	NA	No	No	HD-domain/PDEase-like	No	HD;YfbR-like	PF12917.11	No	NA	HD-domain/PDEase-like	NA	NA	NA	NA	NA	NA	NA	NA	NA
GCF_024266935.1_ASM2426693v1_genomic_chromosome_CDS_6058	MTWILTYTGKRFDLFEPKPEMIDPRDISHALAHCCRFNGHVSQHYSVAQHSYLVADLVPSTDCLSALLHDATESYVGDMVRPLKKQIHAYREVEDHIWEAICTRFDLDKELPESVKHADLVALATERRDLMPADPAEWACLNGIQPLAARIKPWSIEEASTRFHYRLMDLLSITHRTANA	180	1023	NA	942	No		No	No	No	NA	NA	NA	54506	4.73644e+30	NA	No	No	HD-domain/PDEase-like	No	HD_3;YfbR-like	PF13023.10;PF12917.11	No	NA	HD-domain/PDEase-like	NA	NA	NA	NA	NA	NA	NA	NA	NA
GCF_024266935.1_ASM2426693v1_genomic_chromosome_CDS_6064	MSTRKPHNMRARLERNCRALVRTNHAAVINIDPAGDQHLVNWKTGRLIKSHPMVDAVCDFTHPWCIYISALCIDQFGKRYIKSTEVAPQGVYLADQLTDVIEAFYREHLASCNSKHIVSSGWIAIPDSVTLDEAQAARIYDAVGAWPSPVAA	152	1023	1195	943	No		No	No	No	NA	NA	NA	54506	4.73644e+30	NA	No	No	NA	No	NA	NA	No	NA	NA	NA	NA	NA	NA	NA	NA	NA	NA	NA
GCF_024266935.1_ASM2426693v1_genomic_chromosome_CDS_6065	MSSNVAGILDFEDLQQVTGYVRRADVERVLREQGIKIFHGRKGPWTTTELINHAAGLAAGNQEHYGPDILR	71	1023	1195	944	No		No	No	No	NA	NA	NA	54506	4.73644e+30	NA	No	No	NA	No	DUF348;DUF4224	PF13986.10	No	NA	DUF348;DUF4224	NA	NA	NA	NA	NA	NA	NA	NA	NA
GCF_016745115.1_ASM1674511v1_genomic_chromosome_CDS_6275	MIAHQQPGTILTFQDLQRLTGYTRRSGVEQALRKQGIRWFWGRHGPWTTIDLVNQAGGKAPVTEKYDSEIL	71	885	NA	944	No		No	No	No	NA	NA	NA	NA	None on the same contig	NA	No	No	NA	No	DUF1967;DUF4224	PF09269.15;PF13986.10	No	NA	DUF1967;DUF4224	NA	NA	NA	NA	NA	NA	NA	NA	NA
GCF_024266915.1_ASM2426691v1_genomic_chromosome_CDS_6018	MGQECDVDVLARTLWGEARGEGAAGMVAVGWTIRNRAAQPGWWGRDIQTVCQKPYQFSCWNRDDPNFPYLSGAKQIPAAQYLQAREAALVVLAGKQPDPTGGATHYYSTSMSKPPAWAALARRTVKIGRHIFFRDVP	137	1022	NA	945	No		Yes	No	No	NA	NA	NA	18812	4.27444e+22	NA	No	No	NA	No	Hydrolase_2	PF07486.16	No	NA	Hydrolase_2	NA	NA	NA	NA	NA	NA	NA	NA	NA
GCF_024266915.1_ASM2426691v1_genomic_chromosome_CDS_6014	MAEKDLSQYGEICEGIRYLTVDALIFINQQLIRLQTPDEMVGVLKPNELSSSQQRPAQIRFYEQTNDMYRLAATLMESIVRNHPFANANKRTAAAAGFLFLLMNGYELTAPGHELVTIVLGLANGEYSCDELESWLAHWGRDFDTRNLNAPDAWLDMFAKAFQIA	165	1022	NA	946	Yes		Yes	No	No	NA	NA	NA	18812	4.27444e+22	NA	No	No	Fic-like	No	Fic	PF02661.22	Yes	NA	Fic-like	NA	NA	NA	NA	NA	NA	NA	NA	NA
GCF_024266915.1_ASM2426691v1_genomic_chromosome_CDS_6015	MAFEIAYLDYDELVTFKTDFLHLASDRILTSNNGEMMPHLVLRAIDLDTGEGGCRS	56	1022	NA	947	No		Yes	No	No	NA	NA	NA	18812	4.27444e+22	NA	No	No	NA	No	NA	NA	No	NA	NA	NA	NA	NA	NA	NA	NA	NA	NA	NA
GCF_024266915.1_ASM2426691v1_genomic_chromosome_CDS_6017	MTRLSMSICAGLCLLALAGCTNGPRPPTQAPTAGRQFCPLVPCVLPARPAVLVNDQWRQALDDTEAALLSCANQVLGCIQRQDAQRPK	88	1022	NA	948	No		Yes	No	No	NA	NA	NA	18812	4.27444e+22	NA	No	No	NA	No	NA	NA	No	NA	NA	NA	NA	NA	NA	NA	NA	NA	NA	NA
GCF_024266935.1_ASM2426693v1_genomic_chromosome_CDS_3666	MSRIRIDDSAEYWWSLPCSLLRDSRLSYEARGVACHLLSLGRNWQLRAVALPRVLHDQSRAKGHLGRDLCRRILRELEDAGYLARRKFQDEEGLWRWESVLTPVSQKVPQTSMAGLAGDGETVDGASVAGQGGDIGVGEYKEEVVVKNIKPLLQTGAVDNSPKTGEASAPLDLSHPSLLPYLRVIADVTRRFGPSLSAQQIQLVADELAGVLSAAGSGKHAGIRSVRSWLLAVMNSAVAGEFIAEFAPNIARWRKNRQEAMEAAQSRAPVQQSEAERQKTKAERAKAIADLKAMFHGERNDRRE	304	1021	1200	949	No		Yes	Yes	Yes	NA	NA	NA	7632	3882638	NA	No	No	NA	No	NA	NA	No	NA	NA	NA	NA	NA	NA	NA	NA	NA	NA	NA
GCF_016745155.1_ASM1674515v1_genomic_chromosome_CDS_2473	MRARRQAMGLSQEALADLAGVDRSHMGKIERGERNVTFLNILRIAEAIHCKPSDLLSAAGL	61	957	NA	952	Yes		Yes	Yes	No	NA	NA	NA	NA	None on the same contig	RosmerTA__RmrA_2676476075;RosmerTA__RmrA_2664250653	Yes	No	lambda repressor-like DNA-binding domains	No	BetR;HTH_19;HTH_25;HTH_26;HTH_3;HTH_31;HTH_37;Xre-like-HTH;YdaS_toxin	PF12844.11;PF13413.10;PF13443.10;PF01381.26;PF13560.10;PF20432.2	No	NA	DF_RosmerTA__RmrA_2676476075;RosmerTA__RmrA_2664250653	NA	NA	NA	NA	NA	NA	NA	NA	NA
GCF_016745155.1_ASM1674515v1_genomic_chromosome_CDS_2474	MKEKSRLEWVSPDNPEQCEWAIHYLIKKGVIHKQAFASHYEALINWNNTATKDINYADLLIQMQQAWKQKKHRDRNKHKKTCNLTLSIAAKSKLDTLSKKRNKSMSTCFEELIMEENSTEKKIKLATNELQEKHSKNIEKYKQAIKVIEKILDSALLNLIEIEQKGSNASQQDSASNQHNSENLQIELRKKRILFESKLTFSERQIYEFAKRII	214	957	NA	953	No		Yes	Yes	No	NA	NA	NA	NA	None on the same contig	NA	No	No	NA	No	DUF4050;DUF4541;Ring_hydroxyl_A	PF13259.10;PF15074.10;PF00848.23	No	NA	DUF4050;DUF4541;Ring_hydroxyl_A	NA	NA	NA	NA	NA	NA	NA	NA	NA
GCF_016745155.1_ASM1674515v1_genomic_chromosome_CDS_0852	VNNLISLKYQGEPVRFTPDGWLHATKIAERFGKRIDHWLDNAETLEYIRALDEVLSGAESQILDTRNSGYVKTSRARVDRGGGTWLHPRLAVAFARWLDAKFSVWCDLRIEELLHGNQSAMDRFNRACKAYEEGEAAASDHGRGLSLWKQEKPRLLGAVERVRSLLQMTLSLE	173	956	NA	955	No		Yes	No	No	NA	NA	NA	510824	5.70827e+32	NA	No	No	DNA-binding domain of Mlu1-box binding protein MBP1	No	KilA-N;ORF11CD3	PF04383.17;PF10549.13	No	NA	DNA-binding domain of Mlu1-box binding protein MBP1	NA	NA	NA	NA	NA	NA	NA	NA	NA
GCF_021184245.1_ASM2118424v1_genomic_chromosome_CDS_0036	MLGKQCSDGAGREFVHVTIDDASRLAFTSLHPDEHSSSACQALLQKLRYYPGLGIRFRLVMTDNGACYRSEAFQRLCGRLGLKHIRTKPYTPCTNGKAERFIQTSLREWAYARSYESSEQRAKHLPAWLHHYNWHRPYASLDYRPPISRAGIPLNNVLGLHTVVDPNG	168	955	NA	959	No		Yes	No	No	NA	NA	NA	NA	None on the same contig	NA	No	No	Ribonuclease H-like	No	rve;rve_3	PF00665.30;PF13683.10	No	NA	Ribonuclease H-like	NA	NA	NA	NA	NA	NA	NA	NA	NA
GCF_016743035.1_ASM1674303v1_genomic_chromosome_CDS_5398	MSASSIEALASAWAQVAREAALPAEYEGTATPEAHRASELIQERIREHIVASNDMRLFGLLHLLGQASLRMEQVLWPEDYERMIREVEETLQEADAPNAKYFTHEEAIQAMQKRIDKPQHSE	122	954	NA	960	Yes		Yes	No	No	NA	NA	NA	14390	4158061	NA	No	No	NA	No	DUF1583_N;HEPN;PSII_Pbs27;SRP54_N;Type_III_YscX	NA	Yes	NA	DUF1583_N;HEPN;PSII_Pbs27;SRP54_N;Type_III_YscX	NA	NA	NA	NA	NA	NA	NA	NA	NA
GCF_016743035.1_ASM1674303v1_genomic_chromosome_CDS_5399	MNDKSKSHKPTAKGQPLLQEAGSGRFVTLAFAGDPSQLKQAAKPAHGTVWVKSFRLARGVAKVKQVSNRADKLSMAAMQKQIQELQQQMQVLIEHESERIQEAVVVDLVDLEGLTVLNSAVARDLVDNPPAPNAKLQALLALR	143	954	1221	961	No		Yes	No	No	NA	NA	NA	14390	4158061	NA	No	No	NA	No	DUF3573	PF12097.12	No	NA	DUF3573	NA	NA	NA	NA	NA	NA	NA	NA	NA
GCF_016743035.1_ASM1674303v1_genomic_chromosome_CDS_5400	MDFITEPYNRSVDRKSFDCGLHPALNTYIAQQASQDEKRNVSRTFMLIEDGQLIGYYTLANASVVESDLSEEQMKKMPRYPMPAVLLSRLAVDKSQQGKGVGKRLMSDFFRRVYVISKHSGVAFVVVDAKDDDAARYYKSLDFVETNTSPLRLALSTGTLIQGYKALETSD	171	954	1221	962	No		Yes	No	No	NA	NA	NA	14390	4158061	NA	No	No	Acyl-CoA N-acyltransferases (Nat)	No	Acetyltransf_1;Acetyltransf_10;Acetyltransf_7;DUF2139;FR47	PF00583.29;PF13673.11;PF13508.11;PF09910.13;PF08445.14	No	NA	Acyl-CoA N-acyltransferases (Nat)	NA	NA	NA	NA	NA	NA	NA	NA	NA
GCF_023101305.1_ASM2310130v1_genomic_chromosome_CDS_0610	MDDKPENLSLVKILIDSDFRLTLEASPWVFVLALAVLVAVLVLRWMLSQSGIADYEIDEAELGIGEQKIKLRPNIVDKQIAYKVWVELSTRKIGLPIDLDNDVISEVYDSWFSFFSVTRELIKDVPVSKFQRKETEMIIRLSIDVLNQGLRPHLTHWQARYRRWYERELSVSDNHDIEPQALQKKYPRYEELSADLLAVNKRLIGYRNRMYCIISNVEKR	220	953	NA	963	No		Yes	No	No	NA	NA	NA	326133	5513395	NA	No	No	NA	No	HemY_N	NA	No	NA	HemY_N	NA	NA	NA	NA	NA	NA	NA	NA	NA
GCF_027570475.1_ASM2757047v1_genomic_chromosome_CDS_3563	MFWSGDKLNEELKNIVKNEDGSTNNIKVDCAAVSLTVGDEVYITPSDPDNSKDTGVKKKLTEEKSQFLIPKGQFAFLLTNEIISVPDNALALISFKATYKFKGLINVSGFHVDPGWSGRLTFSVYNAGPLDITLEKGDAFALIWFADLDRASSDKYKKKPTTPLPKTLNSNLISNMTGEVFSPTKLKSEIDALKKEILTLESKIVTRYSTVIFAIFIAILGFGMRDIIFKAINDFTGTQLLAVQQTTPLESDPQKGTVSDSK	262	953	NA	964	Yes		Yes	No	No	NA	NA	NA	326133	5513395	NA	No	No	dUTPase-like	Yes	dUTPase;SH3_2	PF00692.23;PF07653.21	No	NA	dUTPase-like	NA	NA	NA	NA	NA	NA	NA	NA	NA
GCF_023066825.1_ASM2306682v1_genomic_chromosome_CDS_1169	MPIAHASPCRCSKGDYRYVSNGHCLACQGTGIKNANREKVLKHNAEAKCPSMADYLAFDGAHCRNLYKGLAEDWQCPGCRRTKYQILRWTTLFPKIPSARRPGWAGGYHTHHDHACDRYGFGRTPVGFTPRFPPTVVCEQCNSADASAKRQLKLPEYFSFSPEEIREFVLPYPHGKHLLDYRIAQQIHASLQVSSTPLFWPD	202	952	NA	965	No		Yes	No	Yes	NA	NA	NA	217	2.33646e+21	NA	No	No	NA	No	DUF1289;zf-RanBP	NA	No	NA	DUF1289;zf-RanBP	NA	NA	NA	NA	NA	NA	NA	NA	NA
GCF_900637045.1_46837_C02_genomic_chromosome_CDS_5143	MCYSAMIQADYDKFCRQVGAIMSLEDFAANVWDGPNRDRKRKQRRKMPRAVENWFLGPQSDPLAADIGQAILEARQADMEVWRADLVKQRERLAANEAKMATKPTATAAKEVRIAGNQITKLEGWLEDAQSTQLSPKDYRFYPHYWWVPVMVMEHGRLVVKPMRYQLRKAGKKPEDDYIRGAPSGTYCNRRDQLTLAWRKQFGRTHGVVLIDSFLENVKRHDMEHRELQPGEEPENVVLEFSSASRKPLLIACPWDHWEGPGEAPFDSFGFITDEPPPEIAAAGHDRVPIWLEQANLLEWLTPEGRSDQQLQSLLDQRPETEFDHQVLAEARAA	334	858	NA	966	No		Yes	Yes	Yes	NA	NA	NA	6183	3.7912e+22	NA	No	No	BB1717-like	No	Cob_adeno_trans;GARP;SRAP;T2SSK	PF02586.18	No	NA	BB1717-like	NA	NA	NA	NA	NA	NA	NA	NA	NA
GCF_023066825.1_ASM2306682v1_genomic_chromosome_CDS_1170	MCYSSQVWADYRKFVRAYGAVIDVEEFYRLYWERAQGSGAKIPKGMDHAFLSAMSGREAEIARLIAEWNATVVSDSEKKLFTQAKRLADAERKLAVKETKAALNDQRVAGNKIQQFKGWIADAQRTQPEPIRGDRIWPDWYCPVMVAEGNRLVVKPMRYHCRPTGKPASIDRTRDGKVSGTYNARRDNLERFWKGQFGHTHCVMLAETFYENVEQEDGTNRVVQFTPRSGETMLVACLWSRWTGPGEELLSFAAITDEPEPEVAAAGHDRTIINLKPEYLERWLRPDPNNLGALYEMFDDKRHPFYEHRLAA	312	952	NA	966	No		Yes	No	Yes	NA	NA	NA	217	2.33646e+21	NA	No	No	BB1717-like	No	4HB_MCP_1;SRAP	PF02586.18	No	NA	BB1717-like	NA	NA	NA	NA	NA	NA	NA	NA	NA
GCF_023066825.1_ASM2306682v1_genomic_chromosome_CDS_1171	LTGVTADEAIPRDLTHLDLPAAIDRVVTGLCDLKLDMDRHGRGFIGQPFLDDWMGASNTCAYFGDGFLRLILPFMGWEDEPRSYFKAYVNPRYVLGASIKGLPEHIKPEQVGEKITHYASHFGSTGNTAYVWVKPLGIFCAHEGKHRVAFMRAHNQSAIAAWVREAGYPAADRLAIICPTEEHDEWLAMLDGRYLQVLRRPQTTRLLLEAYGVKTLRWREIPDAPEERAVRQEIYRQRLHLRPRTRAESERTLDLEAPRQREQDDNRIVARNVLGLAPYRFAWRRFFTCIAVPFCLGLALSAFEHDWLRGAGLVMLGASLGLLLSLNVIQLLGPRKLGRSGN	342	952	NA	967	No		Yes	No	Yes	NA	NA	NA	217	2.33646e+21	NA	No	No	NA	No	NA	NA	No	NA	NA	NA	NA	NA	NA	NA	NA	NA	NA	NA
GCF_023066825.1_ASM2306682v1_genomic_chromosome_CDS_1176	MRVRLDKVVINHFKRIESLEIDLQPVTALVGGNTSGKSSALQAAQLGVSILQAALRGIRANGVPDFAGTVANDAVLFRPTERLLDLRRGDSATQNLGYSITYCGVDLDTNANKQITVEIRRGKNANIAITRTGDDDLAAVLANSDRPFSIFTPGLSGIPIREEWRTKGAMDAAVMHGDANLYLRTVLDHLFTRDLDEMARIAWRRDRDISLLPDSGWKTFSQLLERCYPGTRIIVSHDHLRDRYVKVEVKTPDATVTLDMASTGMLQVIQIIAYACFYAPPLILLDEPDAHLHADSQARLYDALRSVAAETQTRILFASHSPQLIQRLMYDPDAAVTWMSEGAKVPVDDAQRPAIPILMTLGALSAGADAFDPARSVILMTEDKLPRPVTVLAKANGAPDNLAVLSYNGCGNLPAARLLANMITDMRPDARIILHRDRDFRTDQEMQFELLTAASERQRNGVPRVTEVFTPLNDVEHSFAQAEHLKEVFNELAPELIDAAIVDVTAFKRDEFVNAARVAREQVSSSLYDVPRKRKKPEWAESGMPDKAPPVHAFVPANGLTPVSFQHSHGKMLMDGLRPKIHHHVGGASQASDSRIYTPTEHLLTPTWREAFDPQ	615	952	NA	968	Yes		Yes	No	Yes	NA	NA	NA	217	2.33646e+21	Septu__PtuA;PARIS_II__AAA_21;Septu__PtuA	Yes	No	P-loop containing nucleoside triphosphate hydrolases	Yes	AAA_15;AAA_21;AAA_23;AAA_29;ABC_tran;DUF2813;SMC_N	PF13175.10;PF13476.10;PF13555.10;PF11398.12;PF13304.10;PF02463.23;PF00005.31	Yes	Excluded	DF_Septu__PtuA;PARIS_II__AAA_21;Septu__PtuA	NA	NA	NA	NA	NA	NA	NA	NA	NA
GCF_021497285.1_ASM2149728v1_genomic_chromosome_CDS_3759	MDSRARLGQVMTPPPMADALLRLLGSVGGNWLELGSGSGRLAEAIHRGAAPQSYLGVELEPAMIDLCPKRPGFQYVKHDVLAATSLARSLGDQHFDHVIGNPPYGMHGLPAKAKSRLLKLCPELEIQFSWAPIDLYFVLESLSRLKSTGTGAFIVGADIPCGEQSLPFRKMLIEQTSEIECYELPSTAFGQRVEVQAYMLVIRFGRRRSRHISLGRLDERFEVSSLRRIERKQGVQSLDLSHHEFGEMDAALRHSSGGITMKDLGVSIIRGSRTRSQFSQLGIAHFHTSDFAKSGLEISLESEASPGYQQATVGDILLPRVGTRCLEHKAIVVSGQGPYSESVFRVRTPAQHQERVIRWITSDDCASWRRAAARGACAKHLTVSSLLGMPVPA	393	951	NA	970	Yes		Yes	Yes	No	NA	NA	NA	NA	None on the same contig	RM_Type_II__Type_II_MTases	Yes	No	S-adenosyl-L-methionine-dependent methyltransferases	Yes	Cons_hypoth95;Eco57I;Methyltransf_11;Methyltransf_12;Methyltransf_23;Methyltransf_25;Methyltransf_31;MTS;N6_Mtase;UPF0020	PF08241.16;PF08242.16;PF13489.10;PF05175.18;PF02384.20;PF01170.22;PF13649.10	Yes	Yes	DF_RM_Type_II__Type_II_MTases	NA	NA	NA	NA	NA	NA	NA	NA	NA
GCF_021497285.1_ASM2149728v1_genomic_chromosome_CDS_3764	MAFHVPDESYDLLADVLGRFRVLLKKQVITGLDEAQLDRWLGNFKTEEEQYFAACVLGRLIYRSNAMIDSAIDHLLHCTLPTYLRQHHLFPHDDIESFLTALSAQNRGYHIRFVGVDGSKDSDTGKSGALIIRRYKQHAGINKLSTCRPDKLNELPGHVSCLVFVDDMLGTGKQFEDFAKELGLAEKKGLRIFYCPLIAHAKGLERLRDTCPWLTVLPIEIFDERHQFFCESADSPGLWKVDESNTVEDARTFYDALALKHGLPATKKFGLDLLLGFEHSTPNNSLSLLWADSDTWTPLLTR	302	951	NA	973	Yes		Yes	Yes	No	NA	NA	NA	NA	None on the same contig	Retron_III__PRTase;Retron_III__PRTase_WH	Yes	No	NA	No	UPRTase	PF14681.10	Yes	NA	DF_Retron_III__PRTase;Retron_III__PRTase_WH	NA	NA	NA	NA	NA	NA	NA	NA	NA
GCF_021497285.1_ASM2149728v1_genomic_chromosome_CDS_3765	MFWRREKIVRIELLSPPVVVTPTITPPDAAVSEKKFGGLLISLEQTLKLAAVMIAAVNTALVVLGYMRYVGLLQQFGVSRTEVVFSFSDLLSFGYVGFLNMTFSGQLAVAAVSSAITLPVLAVVSRVQRELHTLMQFFLTWAIATALFFLITAPYWIAYSPGKEAALSAAAQALNVDGGQLQGLEIEQEVSIESGTLTGSIILATADTTYLLKENVFYKIRSSDGKILRKTHLKAKLKPEDAVE	244	951	NA	974	No		Yes	Yes	No	NA	NA	NA	NA	None on the same contig	NA	No	No	NA	No	DUF5693;PAP2;TMEM43	NA	No	NA	DUF5693;PAP2;TMEM43	NA	NA	NA	NA	NA	NA	NA	NA	NA
GCF_021497305.1_ASM2149730v1_genomic_chromosome_CDS_6023	VVEPVQAALSWWELGKIVLASGVVSAVISHAIQHARDSRKVSSEKRFGAVRVVGLLDRYMMQSATNVSEHNSRYSELRNLSGISIPACVFPELEVSVDDIKSLDVEHAAKLAWLSNEITLAKGYADTVWEITSDSDDAHSYRANFVGMLGYEAYLLASEIRRAQRIPPLAEYWRIQKKVKWLKEIWKEARDDLRRPME	198	951	NA	978	No		Yes	Yes	No	NA	NA	NA	NA	None on the same contig	NA	No	No	NA	No	DUF4287	PF14117.10	No	NA	DUF4287	NA	NA	NA	NA	NA	NA	NA	NA	NA
GCF_021497305.1_ASM2149730v1_genomic_chromosome_CDS_6024	MSNAMQAFQYSIKDAEELLEHFDALNGTVPPANAEVLKRAGLVMALTAWETYVEDRINEALRVQLRLIAGSHCGDFIRKKLEGELKRFHNPDSSKTRQLFVDYLGVDVTDGWVGMNADSAANKKALDGWISKRGQAVHRSKITSNGPPAAHLVRRDDLEKAIRFLKMLVEKTDNYLELQM	180	951	NA	979	No		Yes	Yes	No	NA	NA	NA	NA	None on the same contig	NA	No	No	NA	No	HEPN_RiboL-PSP	PF18735.5	No	NA	HEPN_RiboL-PSP	NA	NA	NA	NA	NA	NA	NA	NA	NA
GCF_021497305.1_ASM2149730v1_genomic_chromosome_CDS_6025	MWGALEQLKNGGHIDTLQWYTQNGAGDELPFYLTELPGKETHWLGMDSGRKRGLLALLISVDKRQFMLFEIERKVVEKPLQNGLTVLDEENFSGLICEVVNAIELSELLTIIASQIVRDSGNFKAEKNYPTPYKVFRHKDSSSNTVPYESTAIHALNSMRLNIPKLRKRDREVDVVS	177	951	NA	980	No		Yes	Yes	No	NA	NA	NA	NA	None on the same contig	NA	No	No	NA	No	TnsE_C	NA	No	NA	TnsE_C	NA	NA	NA	NA	NA	NA	NA	NA	NA
GCF_027570895.1_ASM2757089v1_genomic_chromosome_CDS_2508	MVSTDLGGDLGCHECGRAMVKAKKVHNQCRYCETCYARLFKPRLCPGCGNSARLPVFDQAVCCSTCNRAKPCVRCAKTEFAIGMWSDYGPVCKSCVPYFREPEVCETCGSLSQRLAISTKTGHRSCNKCREPAKATCASCRRHRVLITDADGISRCKICITEGERKCGTCGDEMPAGRGQCCENCTWTAVFAKRSAQNSAGFSSPRIQQHFEAFSQWLLNRSGPHKAALSINQHYRFFAQMDALWGDVPTYDMLLKHIGAAGLRKAENPMRWLQGIGAVTVSDEAREANTERRRLLEMLSVLPDFWSNQLLHGYHDYLAVRVESKETDLRSMRLAMRAALNFLKLAALAPQALPTQKTIEAFWRSSPGQVAAVSGFVGYLNKTRNTSIKARPEKRWLEQARKHKAERELVDLLKSDAQDLIETVWIVKGMAYFHEIYRANRKKLVYQKENFNGMAGFAVEHEGETLWIPSANTYRSERDTKQFL	484	1034	NA	981	No		Yes	Yes	No	NA	NA	NA	NA	None on the same contig	NA	No	No	NA	No	DZR	PF12773.11	No	NA	DZR	NA	NA	NA	NA	NA	NA	NA	NA	NA
GCF_001516165.2_ASM151616v2_genomic_chromosome_CDS_5921	MTVETPLDRCCDECSRAISKAKKVFRGKSYCETCYARLFKRRLCAGCGNFARLPTFRPEAICQRCEAAKPCVRCGRTGRPVGRMTPYGPSCNSCAHYFNEPEPCDVCGKMSTQLSRVLRRDPNIRCCPACAHSDAETCPSCRRYRHLVDDGTGRRVCKPCATLGDVACLTCAAPMPGGRGKECEACYWHRTYEKHLRNNLAALMLPITQALFRQFADWLAKRCGEHKASLTLRRYVGLFLYLDESRIGVPSYRDLLERYGAEGLRRIRLPMAWLEEAHGVVVDERMREEHSDRRRIAEIEQSLPAGKATIVWSGYRRALEAKFREGNSSLRSMRLALASAASLLLIAASLGQEIPDQVSLRRYLRNAPGQRATIHGFVRYLIDTHGAKLDQKKGIHGLSGARRTRLEAELFGLLEEQPRQPDFERRWLVAALAYFHGVRRLGKDALSYVRAQQSGHEGFIITVAEEDYWIPHADSRAGEFGP	482	459	NA	981	No		Yes	No	No	NA	NA	NA	NA	None on the same contig	NA	No	No	NA	No	NA	NA	No	NA	NA	NA	NA	NA	NA	NA	NA	NA	NA	NA
GCF_021497305.1_ASM2149730v1_genomic_chromosome_CDS_6026	VSLPRDQIISNRDCRCSECGREMSKAKKVHRGNRFCETCYARMFKRNICPGCQNFARLPIFDPEAVCRMCEVRLPCIRCNRSGLKVGKLTVAGPVCASCAPHFRTPSPCERCSKPSTALVRTEVERTILRCCPTCRSAIRTSTCSACRRARVIVTQTGPALCKKCYELGEVACPICSREMPAGRGNACEECEWKASFERRLKSLPGAAASDQTKQDFEDFAHWLSAHRGAHYAALNMKRYLSFFEEVGALWPEFPSYENLVDHFGAERLRRVRTVIRWLNESSRIAIDATVRERVSDRRRINRSLTFFSSGTGHEALVGYSAELEQRLADGLLQIRSVRLAISSAVQLLYVANPHGHKLPSQESLRRLLLRRPGLYASLQGFVGYLNRRYGVNLRGRFDPHWLKKASRNVGERRLMGLYAHAEDSEKFDRRWIREALRFFHGVRRIRAREIDYRPEPNGTQPGFNVTINNQEFWVPSIR	479	951	NA	981	No		Yes	Yes	No	NA	NA	NA	NA	None on the same contig	NA	No	No	NA	No	DZR;DZR_2;zf-WRNIP1_ubi;zinc-ribbons_6	PF12773.11;PF07191.16	No	NA	DZR;DZR_2;zf-WRNIP1_ubi;zinc-ribbons_6	NA	NA	NA	NA	NA	NA	NA	NA	NA
GCF_020771755.1_ASM2077175v1_genomic_chromosome_CDS_2640	MRMPFVPVRRDVRPSLPRRRASYYCTGLLWSVALPWLPALAASAADGLVDEDACQACHPRQSEQWRGSHHQLAMQPASPESILGDFSGVRFRHAGETTRFYRKGDAFWVNTAGADGRNADFQVRYAFGVEPLQQYLLDTGDGQLQALGVAWDSRRKTWFHLYPDDAVDARHPLHWSKPQQNANFMCMECHNTGFTRRYDASAERFDSRWHATGVGCQSCHGPAAGHLAWTRQPERAQAHAGFAGSLAATENRFQVESCARCHSRRSPLGDGFDATARLLDDYLPSPLSPVLYELDGKIKDEVFEYGSFVQSRMYAKGVACSDCHDPHGARLKADGNGVCLQCHNPAGRAVRRDIDASGLAAADYTSPAHLRHRADGPAGQCVACHMPGKYYMVNDLRHDHSFNVPNPAQALALGISDACLGCHAQMPGETLVASFRDWYPRAVPRDGGYAQDLALVRSGRPGAAAALLRQLRRADLPAIRRASLLGEVPGYPGQSLLQQALAALDNDEPRVREAAIGAVAALLSPAQRVEPLAPALSDPLRAVRLAAAYALLPAVAELGGHGPSWRRAIDEYEQTQLVQRERAEANLNLANLYQADGRPGLVEASLRAALRRDADFAPAQVALGQWLENAGRDREAAALLRDGLRRQPRSGLLHYAQGLALIRRGEREDARQALAEALRVEPDNPRYAYVLAVAWHEAGQPGKAIESLRALLARRPAERTARLALVGYLRQAGDSAGADAALAELRAINPDDPLLR	756	112	NA	985	Yes		Yes	No	No	NA	NA	NA	50685	4704879	NA	No	No	TPR-like;Multiheme cytochromes;ARM repeat	Yes	Cytochrome_C554;Cytochrome_C7;Cytochrome_CBB3;Cytochrom_c3_2;Cytochrom_C552;Cytochrom_CIII;HEAT;HEAT_2;HEAT_EZ;HrpB1_HrpK;Paired_CXXCH_1;Pfk_N;TPR_1;TPR_11;TPR_12;TPR_14;TPR_15;TPR_16;TPR_17;TPR_19;TPR_2;TPR_20;TPR_6;TPR_7;TPR_8	PF13435.10;PF14522.10;PF14537.10;PF02335.19;PF13646.10;PF09699.14;PF13429.10;PF14561.10;PF13174.10;PF02985.26;PF13431.10;PF13432.10;PF13181.10;PF14559.10;PF13428.10;PF00515.32;PF07719.21;PF13414.10	Yes	Yes;NA	TPR-like;Multiheme cytochromes;ARM repeat	NA	NA	NA	NA	NA	NA	NA	NA	NA
GCF_027571095.1_ASM2757109v1_genomic_chromosome_CDS_4712	MLSPALAGSPEHGGTPALSKNREGYAEASSCLGCHAAQAREWKGSDHAWAMREATRDNVLGDFDGRTFEEAGVKARFHRQGGRYYVNTEGPDGEQADFLIRYTFGHYPLQQYLVAFPGGRMQALTIAWDSRPRKDGGQRWFSLYPGQRFAPNDALHWTGRSQNWNAMCADCHSTRLLKHYDDKHDAFATTWQEQNVGCQGCHGPGQAHVDWAKQNKSALKGYGASKEVRLQVDFKALGPKGLVEQCAFCHGRRQSLGVGQVPGARQLDTSLPAVLRADLYHADGQINGEVYEFGSFSQSKMYAAGVTCTDCHNPHTAKVRIEGNGLCVQCHNAQPPARFPTLSAKDYERPEHHHHAAGSAGAQCVNCHMPSKTYMVVDPRRDHAFRLPRPDLTEKTGSPDACTGCHDDKTPGWAAAAIEGWFGQPRRPEHYGETFEAVRNGLGNPVSLLGAVIADLGKPEIVRATAAQQLVELGVPDLAPLSWALKDDSALVRAYAIPGFARVPVQTRVKFLLPLLDDPLLAVRDEAVRALADVPPEALPAERREAFGAQLADYERRLRGNADLPGGRLNLAVFLERQGRTQEATTQYREALRLNPYFVPARVNLVTLYSAAGNSVAAERVLRDGLALDGLPSGDHGNLAYMLALLLVEHGTPMEGLEWMEIAAQQLPGNSRVRYNQGLLLAQLQRRDEALQVLRKGLEESPEDPDLLYALIYLHTAAGQLEQARGYVQRLREVAPDDPRLEPINRQWKGAGE	753	950	NA	985	Yes		Yes	No	No	NA	NA	NA	NA	None on the same contig	NA	No	No	TPR-like;Multiheme cytochromes	Yes	ANAPC3;Coatomer_E;Cytochrome_C554;Cytochrome_C7;Cytochrome_CBB3;Cytochrom_c3_2;Cytochrom_C552;Cytochrom_CIII;Cytochrom_NNT;DUF3795;HEAT;HEAT_2;HEAT_EZ;HEAT_PBS;Multi-haem_cyto;NatA_aux_su;Paired_CXXCH_1;TPR-S;TPR_1;TPR_10;TPR_11;TPR_12;TPR_14;TPR_15;TPR_16;TPR_17;TPR_19;TPR_2;TPR_20;TPR_4;TPR_6;TPR_7;TPR_8;TPR_9;Wzy_C_2	PF12895.11;PF13435.10;PF14522.10;PF14537.10;PF02335.19;PF02085.20;PF13646.10;PF13447.10;PF09699.14;PF20308.2;PF13374.10;PF13429.10;PF07721.18;PF13174.10;PF13371.10;PF13176.10;PF13431.10;PF13432.10;PF13181.10;PF14559.10;PF13424.10;PF13428.10;PF00515.32;PF07719.21;PF13414.10	Yes	Yes;NA	TPR-like;Multiheme cytochromes	NA	NA	NA	NA	NA	NA	NA	NA	NA
GCF_016105885.1_ASM1610588v1_genomic_chromosome_CDS_4666	MPHGGQPAVDFPLFDKALSMLSDASPSHKRPCQPMVDDASDRTRLPILIPALLMFASGAAALVYQVLWVKQLSLVVGVEVYAVTTAISAFFAGLALGGLAFGRWADRLRFPVLLYVGLELLVAFLGLAATLGLASAGGPFARLESSAGPLAWLLPFLLVGLPAFFMGGTLPVLMRALQPADGQVGQAGGGLYAANTAGAIAGTLLAAFVLLPGLGVFGSACGAALLNLLAGLAALLLRHRVVACPPRAAQAAFPRTRAARLAIALYCLAGGVALGYEVVWTQAIVPFMSTRTFAFAVVLATYLGGLVLGSALHSRYVDRIRDPWGLFGLLIAAAGLLATLQIAGLGYWLVGAQSYAETMVLQLGGSELAGMSARFAVAALCVVFLPTTLLGAAFPLVLRLSVDSAYVGRDVGRVVALNTLGGIVGVTLTGFLLVPGLGLVRTLVVLAMLSALIGLLAVWRGDRVRRTMRAGVVLSGVATLISGALISPRHLAELMPAARNGKIDFYQEGRGGTVAVVEQGRGQERFRRLYIQGVSNSGDAMPSLRYMRLQALLPLLIHRGEPRSALVIGFGTGITAGAMLRYRDLQHPVVAELLPEVLAAAPLFRGSFDAIHDPRLEVRLRDGRRELLSNGDRYDMITLEPPPPSAAGVVNLYSRDFYRLAADRLGENGIVAQWLPLPTQNDEDSRSLVRSFIDVFPYASLWTTEFHETLLIGSLQPLELDVSRIRQRFAQPEVAAALGEVGVASVEALLATWLTDRTGLEVYAGDVRPVTDDHPRIEYAPWVRAKEITRVLPALMALRRAPPLENAGPEVVAAIDDQWVRLQRFYGLSLHAYRGDREAWSREARRVFHDDGGNPYYRWFFGAPDS	866	950	NA	986	Yes		Yes	No	No	NA	NA	NA	NA	None on the same contig	NA	No	No	S-adenosyl-L-methionine-dependent methyltransferases;MFS general substrate transporter	Yes	AFOR_N;Spermine_synth	PF01564.21	No	Yes;NA	S-adenosyl-L-methionine-dependent methyltransferases;MFS general substrate transporter	NA	NA	NA	NA	NA	NA	NA	NA	NA
GCF_025908315.1_ASM2590831v1_genomic_chromosome_CDS_3570	MSAISRKALGLLFPLLCCVAQSQAAAPSRPNVLLIVADDLGFSDTSPFGGEISTPSLQGLADEGVRLTNFYAGPTCSVSRSMLLTGVDNHQAGLGTMAEYLQPEQKGKPGYEGQLNRRVATLAELLRDVGYNTFMSGKWHLGATPQSNAAARGFERSYTLMPGGASHMDKTQMFPGNYKARYLEDGKDVSIPDDFYSSDFYTDRLLGYLERDRQPGKPFFAYLAFTAPHWPLQAPDEYLDRYRGNYADGYEALRRKRLARMIELGILPAGTRPNDPLADKLPTWEQLTEAQRQEQTRIMQIYAAMVDNMDHNIGRVLEHLRKRGELDNTFVLFMSDNGPESASPESLGTTADRNGIREWVDATFDNSPRNMGRKGSYVTLGPGWAQVGATPFPYFKSFTAKGGIQVPAIVRYPAATPKGAISGEVLHVKDFVPTILALAGANYPARYRGEALLPLQGRSMLPALQGREQPARVLGWEFNGRRALYKGQWAAQMQKPPYGSGRWELYDLVRDPAFNRDLSASEPGKVAELAADWNDYARDNGVVPAPIRYKYGQMTCLYSHCIQ	563	112	NA	987	No		Yes	No	No	NA	NA	NA	50685	4704879	NA	No	No	Alkaline phosphatase-like	No	An_peroxidase;DUF1501;DUF229;Phosphodiest;SGSH_C;Sulfatase	PF03098.19;PF02995.21;PF01663.26;PF16347.9;PF00884.27	No	NA	Alkaline phosphatase-like	NA	NA	NA	NA	NA	NA	NA	NA	NA
GCF_001515915.2_ASM151591v2_genomic_chromosome_CDS_2779	MSQPKPIRNVLYIMCDQLRRDYLSCYGHPYLHTPNIDRLAAEGVRFARAYTQGTICGPSRMSSYTGRYVSSHQVAWNAVPLPLEELTLGDYLRAAGVRTALVGKTHATANLEGMRRFGINPASARGAALAEAGFEPYDRNDGVYPDDPAFADKRESAPYTHYLRRLGFTGDNPWHDWANSAASADGEILSGWRMRHAGLPTRLPEAHSETAYTTRRAMDFIDEQGERPWCLHLSYIKPHWPYIAPAPYHALYRADQVLPALRAAPGEESDHPVYRAFREHRESLNFSREDVRRQVIPTYMGLIRQVDDQLGRLFQHMRASGRWDDTLIVFTSDHGDFLGDHGLGEKEFLLESAVGVPLLIRDPRPEADATRGRVEEALVQSIDVLPSILEAFAVEPASHRIEGRSLLPFVHGAPPADWRRYAIAEYDYAFQAPARERLGRPIDACRMYMVRSERWKYIAYDGFRAQLFDLASDPGELRDLGADPAHAAVREAHAGMLFDWLRGLKRRTTISNAEIDLRGQAFRYGEPEGGRLVPIGLW	538	20	NA	987	No		No	No	No	NA	NA	NA	113804	5.05616e+32	NA	No	No	Alkaline phosphatase-like	No	DUF1501;DUF229;Phosphodiest;SGSH_C;Sulfatase	PF07394.16;PF02995.21;PF01663.26;PF16347.9;PF00884.27	No	NA	Alkaline phosphatase-like	NA	NA	NA	NA	NA	NA	NA	NA	NA
GCF_016105885.1_ASM1610588v1_genomic_chromosome_CDS_4667	MKRSGRWFSRFALVATIAGCTVANAADKPNILVIFGDDVGQTNLSAYSFGVVGYKTPNIDRIAKEGMMFTDYYAENSCTAGRSTFITGQSALRTGLSKVGMPGVKVGLQARDVTIAEALKARGYATGQFGKNHLGDRDEYLPTKHGFDEFFGNLYHLNAEEEPERPYWPKDPDDPFVKSASPRGVIHSTADGKVEDTGPLTSKRMETIDDDTTQAAINFIDKQVKADKPFFVWMNTTRMHAFTHVRESMQGQSGMPGNDYADGMLEHDGHVGKLLKTLDDLKVADNTIVVYSTDNGPNQWSWPDAATTPFRNEKNSNWEGAYRVPAMIRWPGHIKAGEVNTQLFSGLDWFPTLLAAAGDTSIKDRLLKGTDIGGKNFKVHLDGYNQLDFLTGKSDKSARDEFFYFNDDGELVSMRFGDWKLVFCEQRAPGGFKVWSEPFTCLRVPKLFNLRMDPYERADTVSDQYYDWLTKNDYLLFQGTQKAAAFLQTFVDYPPSQRPASFSIDQIRADVDRKIEEKLSKGGR	524	950	NA	987	No		Yes	No	No	NA	NA	NA	NA	None on the same contig	NA	No	No	Alkaline phosphatase-like	No	Phosphodiest;SGSH_C;Sulfatase;Sulfatase_C	PF01663.26;PF16347.9;PF00884.27;PF14707.10	No	NA	Alkaline phosphatase-like	NA	NA	NA	NA	NA	NA	NA	NA	NA
GCF_025908315.1_ASM2590831v1_genomic_chromosome_CDS_2357	MGKTPLAMAVLLAGAIMSASVQAGARQPNVLVIVADDLAFSDLGAFGGEIDTPNLDALAREGARFTGFHTAPTCSPSRAMLLTGTDSHRAGFGTMAERVAPNQKGRPGYEGYLRPDVVTLAERFAAAGYRTMMAGKWHMGLAPQQDPHARGFQHSFALLQGSHNHYGLDFAADLNKAPEQNTGGAVYTEDGVRLAQLPRGFYSSDFFTSKLLEFLGRRDEGAKPFFAYLAFSAPHWPLQAPREVIEKYKGRYDQGYDRLRESRLARQAGLGLLAPSTQVRPMVMTRRWDELDPEQQRLAARDMEVYAAMVDRLDQNVGRVVSALKRSGELDDTLILFLSDNGPEGRDTATTKEMPASADNRLENRGNATSYFGYGPGWAQAGSAPSWLIKYYATEGGTRNAAFLRYPGLGRSGAVSTAFLSIMDVTPTLLEFAGIPLTDGSFQGRAVEPLRGRSWVPYLKGRREYVYGPDDAIGTEVFGSRSLRQGDWKITDTGNGAWRLFDVARDPGETHDLAAEMPDRLKQLEAAWGSYARDVGVVAPPMAVLPQP	548	99	NA	987	No		No	No	No	NA	NA	NA	116597	5.06669e+32	NA	No	No	Alkaline phosphatase-like	No	DUF1501;DUF229;DUF3106;Phosphodiest;SGSH_C;SNARE;Sulfatase;Sulfatase_C	PF02995.21;PF01663.26;PF16347.9;PF00884.27	No	NA	Alkaline phosphatase-like	NA	NA	NA	NA	NA	NA	NA	NA	NA
GCF_016105885.1_ASM1610588v1_genomic_chromosome_CDS_4674	VSAREQITALEARVGKLVLGQEQTIRYILLGLLANGHVLLESLPGLAKTRTVKALAANLDAHMSRIQFTPDLLPSDITGGEILQQDELGNQLRFQPGPLFGNVILADEINRAPAKVQAALLEAMEERQITVAGRTHSMAGLFMVLATQNPIEQEGTYPLPEAQMDRFLMKVLIDYPKDEDEVLVLRLLRGEEQRLQGMSERPEPLAQEIVFEARREIGQVYVSEAIDRYLVALVGATRRPGDYDAELARWIDVGASPRGAIGLDRVARAHAWLSGNDHVSPDDVRAVLHPVLRHRLSLSYEAVGDGVGSDLVLDRLLDRVAIPA	324	950	NA	992	Yes		Yes	No	No	NA	NA	NA	NA	None on the same contig	NA	No	No	P-loop containing nucleoside triphosphate hydrolases	Yes	AAA;AAA_2;AAA_3;AAA_5;AAA_lid_2;bpMoxR;MCM;Mg_chelatase;RuvB_N;Sigma54_activat	PF07726.15;PF17863.5;PF20030.3;PF00493.27;PF00158.30;PF07728.18;PF05496.16;PF00004.33	Yes	Excluded	P-loop containing nucleoside triphosphate hydrolases	NA	NA	NA	NA	NA	NA	NA	NA	NA
GCF_016105885.1_ASM1610588v1_genomic_chromosome_CDS_4675	MAQNNLRNAYLPTLACALGLLSGNVWAGGILIYEAGQEGNGLANAGAAAQADDPSVLMSNPAGITELSGTQVSANAQLILGDFRFSRNDANNQFDGNEGGNALQYLPGASLFISHRLDDRSAIGFGMYGNFGLALDYDDDWAGRYFTQDAAVIGVSFQPTFAYKLTDDLSVGIGPRIMYAYYRTEMAIDNNLFGLRERPDGQLEYKDSDTGVGVNLGLLYHLNERTRIGLAYTSKIDLEFEDSPSVRNVSNPILNTALQRLDVDSLGLDLSVPQTVLLSASYDLNPRWRLLGSLGWQDWSEFGQIGIEVDAGASGVDRTVDRQYKDTWHASVGTQYQATQKLRWSMGLGYDSSAVDDQDRTVDNPMGETWRLATGVNYELEKGLDLHLAYTLLWLGDMDDEQTKARSGTTLSGTYQNAALHILGGGVTWRF	431	950	NA	993	No		Yes	No	No	NA	NA	NA	NA	None on the same contig	NA	No	No	Porins	No	DUF2490;DUF2715;DUF5777;DUF6850;OmpA_membrane;OMP_b-brl;Porin_2;Toluene_X;TraF_2	PF10677.13;PF10895.12;PF21012.1;PF01389.21;PF13505.10;PF02530.18;PF03349.20;PF13729.10	No	NA	Porins	NA	NA	NA	NA	NA	NA	NA	NA	NA
GCF_027571095.1_ASM2757109v1_genomic_chromosome_CDS_4711	MMKSTPLLTTLCLAALTLTGCASKYVAPEQYSGFLQNYSALKEDESPSGAAVMRWVQPNVDVKRYTSVYIEPSQLYPKPQPTEKVPDSTLKGITQYYDQALRREFAKALPLATSPGAGTLIVRPAITAVSASTKGLRPYEVIPIALVAAGVSLATGIRDQDTSLATEAAFIDAANNQVVAEVVRKGAGADLENSSQVMTAQDVKAVLDVWASDMGKSFQRLKGK	224	950	NA	994	No		Yes	No	No	NA	NA	NA	NA	None on the same contig	NA	No	No	NA	No	DUF3313	PF11769.12	No	NA	DUF3313	NA	NA	NA	NA	NA	NA	NA	NA	NA
GCF_006971785.1_ASM697178v1_genomic_chromosome_CDS_2226	MRDLGDIDAYPRRSLAGGVETTRRPGRQSLRHSEN	35	95	NA	995	No		No	No	No	NA	NA	NA	NA	None on the same contig	NA	No	No	NA	No	NA	NA	No	NA	NA	NA	NA	NA	NA	NA	NA	NA	NA	NA
GCF_006971785.1_ASM697178v1_genomic_chromosome_CDS_2234	MEGMRENPVRIRQARAEDAPALSRLAFAAKSVWGYRQAQLEAWREELHVSPEAIQARPVYLLEDAEGLAGMFALTPEPGAEWELDSLWVAPRAMRRGYGRRLLASAAEHARSAGASSLRIDADPYAEAFYIAQGAQRYATRAAPIDGEPGRVRPQLRLGLG	161	95	NA	996	No		No	No	No	NA	NA	NA	NA	None on the same contig	NA	No	No	Acyl-CoA N-acyltransferases (Nat)	No	Acetyltransf_1;Acetyltransf_10;Acetyltransf_3;Acetyltransf_7;Acetyltransf_9;Acetyltransf_CG;FR47	PF00583.29;PF13673.11;PF13302.11;PF13508.11;PF14542.10	No	NA	Acyl-CoA N-acyltransferases (Nat)	NA	NA	NA	NA	NA	NA	NA	NA	NA
GCF_000017205.1_ASM1720v1_genomic_chromosome_CDS_2341	MPVDISKLTITTPVATSATNPLALELNGALAAARLPEVVSLQPDETLRLSAPTRGASSKSTRRTRCEWKEPGYWTLDSAAVHRNHQRMRLVKVNAAQKVVVAQMHVKDDDSPPIKVFWNKGRITFGFRGAFDQPAPTNSTLLANVPLAADYEVDIQVDAAGSAIVSATCNGASATSGPLQLERSWFGHAFNFHGGVYNQLDYDESTPAEDGSVCVISELALSHGTRSA	228	95	NA	997	No		No	No	No	NA	NA	NA	NA	None on the same contig	NA	No	No	Concanavalin A-like lectins/glucanases	No	Alginate_lyase2	PF08787.15	No	NA	Concanavalin A-like lectins/glucanases	NA	NA	NA	NA	NA	NA	NA	NA	NA
GCF_000017205.1_ASM1720v1_genomic_chromosome_CDS_2345	MRDEDDIHEPEHDHLLDNDHLEDERDVDAVGALDEPDACVTRLCEYCDALLVPADADGFHVCADCAGLD	69	95	NA	998	No		No	No	No	NA	NA	NA	NA	None on the same contig	NA	No	No	NA	No	NA	NA	No	NA	NA	NA	NA	NA	NA	NA	NA	NA	NA	NA
GCF_027571095.1_ASM2757109v1_genomic_chromosome_CDS_4405	MASKQKILWDDGERVFCRACHGSGGDISVLMVRPAAEHPLPATLERLAHEYSLRDELQSAWALRPQALHHEGGKTRLLLDDPGGEPLSCLLSQPLGTETCLRLAVEIAVALRHLHQSGLVHKDLKPNHIQVNCADGQARLTGFGLASRLPRERQAPEPPETIAGTLAYMAPEQTGRMNRSIDSRSDLYAFGVVLYQMLTGSLPFTASDPMEWVHCHIARKPPSPGERVADIPPMLSQIVLRLLAKTAEERYQSAAGVEHDLRRCLDEWQREGRIAPFTLDEQGTPDRLLVAEKLYGREREVEVLVEAFARIVASSTPELVLVSGYSGIGKSSVVNELHKVLVPPRGLFASGKFDQYKRDIPYSTLVQAFQGLVRTLLGKSGTVLEGWRSALLEALEPNARLITDLIPELRLIIGEQPPVPELEPQQAQHRFLLVFRRFIGVFARADHPLALFLDDLQWLDAATLDLLEDLLTNSELRHLMLVGAYRDNEVDASHPLMRKLQSIRQAGVRVDEIRLAPLARAHIEQLIAEALRCPPPSIVALARLVQDKTAGNPFFVIQFLQALAEEELLTYDHAARRWRWEPERIHAKGYTDNVVDLMVGKLARLPLETRQALQQLACLGNMAQIDTLATVLDLPPAKVHSILWSAVRQELVERLESTYAFAHDRIHEAAYSLIAEAARDEAHLRIGRLLAEQTPAERREEAIFEIVGQLNRGARLIEARAEREQLAKYNLLAGQRAKASNAYSSALAYLGVGAELLDGDCWERRHELCFALELNRAECEFLTGQLVQADERLTALTTRAATTVEQAAVACLQMDVCLLQDRSDRAVAVCLAYLQAVGIHWSAHPDDEQVRKEYQQIWTQLGERSIEQLIDLPPMEDAASLATLDALGKLFAPALQSDANLAGLTICKAVSLSLERGNCDASCMLYANVGRVAGRRFGDYEAGYRFGRLGCELVDLRGLNRHEARTYLCFSMFVARWMRPVRECRELLHRAFVAAHRVGDLAYAAYAGNGHIADVLFLGEPLAQVHEEAGQGLAYAQKVRFGLVVDFISTQLALIRTLRGQTPTFGCFDDELFDEARFEAHLDSTPGLALAAAKYWIRKLQARGMAGDHAAAMHCVARVKALLWAVESFTEEAEYHFHAALTLAATFDSIDAGEQPDRLQELVGHHGQLQEWARQCAESFACRVALVGAEIARVEGRLVDAELLYEEAIRQAQDNGFVQIEALANELAGHFYGARGLSKIARVYLQDARYGYLRWGADGKVRQLEGRHRYLRNEEPAPGPTATIATPVEHLDLATVLKVSQAASGEIVLEKLIDMVMRTAIEQAGAERGVLVLAEAGEPRIAAQATVGDGAMRLCNEPISAAALAETVLYQVLRTGESLCLEDAMADPGLTTDSYVRQHGARSILCMPLMNQAKLTGALYLENNLSAGVFSPARIAVLRLLASQAAISLENARLYRDAAEREAKIRRLVDANIIGIIVWSAGGKIAEANDAFLRMVGYERDDLLSGRVRWHDITPPESLALSRAHLATAMRTGRAQPFEKEYIRKDGSRVPVIVGLAAFEASLQEGVAFVLDLTERKQAEERVREGERRYREVQAELAHANRVATMGQLAASIAHEVNQPIAATVTNANAALRWLGAQPPELGEISQVLGRIIKDANRAAEVLGRIRQLIRKTPPQKQLVDINAALREMIEFTRGEAAKSGAVVRVELTDGLPEVEGDRVELQQVMLNLIVNALEAMGGMPAGERHLLVRTEREAEDVRVRVSDSGPGFAEGNAELLFAPFYTTKATGMGMGLSICRSIIDSHGGRLWASANQPRGAVVQFSLPAHPATGG	1831	949	NA	999	Yes		Yes	No	No	NA	NA	NA	11353	4.05511e+22	Mokosh_TypeI__MkoA	Yes	No	ATPase domain of HSP90 chaperone/DNA topoisomerase II/histidine kinase;P-loop containing nucleoside triphosphate hydrolases;PYP-like sensor domain (PAS domain);Protein kinase-like (PK-like);Homodimeric domain of signal transducing histidine kinase;GAF domain-like	Yes	AAA_16;AAA_22;AAA_29;DUF815;GAF;GAF_2;GAF_3;HATPase_c;HATPase_c_2;HATPase_c_5;HisKA;nSTAND1;PAS;PAS_3;PAS_4;PAS_8;PAS_9;Pkinase;PK_Tyr_Ser-Thr;RsgA_GTPase;Sigma54_activat	PF05673.17;PF01590.30;PF13185.10;PF13492.10;PF02518.30;PF13581.10;PF14501.10;PF00512.29;PF20703.1;PF13188.11;PF03193.20;PF08448.14;PF08447.16;PF00989.29;PF13426.11;PF13191.10;PF13401.10;PF00069.29;PF07714.21	No	Yes;Excluded;NA	DF_Mokosh_TypeI__MkoA	NA	NA	NA	NA	NA	NA	NA	NA	NA
GCF_019857325.1_ASM1985732v1_genomic_chromosome_CDS_4243	MTMHLNTFAQTEGVVPTQELVPSRYALRLGEIEVMVVSDGVLPLPTETMSTNADPAERAAWFKEMYLGPDMFDWALNVLVVRSGEQTILVDAGLGNQFPGFPRAGQFPKRLKDAGIELASITDIVITHMHMDHIGGLLVDSVRNSLSPNVRIHVTATEVNFWKIPDFTLTEMPQPVPDVLRRTANEFMAHYQNRLHIFEDEYEVAPGVTAKLTGGHTPGHCIVYINSGGERLTFAGDALFPVAFDHPEWHNGFEHDPEESVHVRVRLLQEAAASGEIFVATHLPFPSVGRVAVDGNAFRWIAAYWDY	307	949	NA	1000	No		Yes	No	No	NA	NA	NA	11353	4.05511e+22	NA	No	No	Metallo-hydrolase/oxidoreductase	No	Lactamase_B;Lactamase_B_2;Lactamase_B_6;PDEase_II	PF00753.31;PF12706.11;PF02112.19	No	NA	Metallo-hydrolase/oxidoreductase	NA	NA	NA	NA	NA	NA	NA	NA	NA
GCF_027571305.1_ASM2757130v1_genomic_chromosome_CDS_4525	MNSFSQLVLTWMFGRWIFEGPEVFQVVTQDVTPLTIFAAAFSQLGLLMFGVLASWAMFLGIFRLKNNGNFFGAKDGNEAFFYPLRVVVALILVAPVVPVSSAGGVAITLTTGHALIGGVSKMAADFGDTMQHDAFELMHRHNLFNDPLFRVEVDPGVALDMLNSWKLSAAQLAGFAVFKDPSEEKIVAGLSGEQLALVALRNRWNEVYGNTHPAGSGDAQSQAAEAFLSVTGRSLQIPLIAPTDALAREVTLGANGLIDSGAVDGTIGRELETEGWFCQLGWMSSMTCSDEFAQVKANNSASIEAGIAAAQRQIWIQLVSHALNYAKSVQGGGVTQTEHKEYFENSINWTAQTADWYSKTVEATIANTLAGDQAERAEPYFDEVKSWGWMLGGTFVLRAASDFSRAASYAEGATSKMMPRSSLSALTTGDALSKVVEQETLAQIQPGNTGSTTKSLLARVFSLDILKETTGPSIQNIHTIAAWGRSLVGTGIGFFAGGTISQYIPGLKSLTDGTLPKSIGGVMIIAGGILGYVMPLLFAVYGLMGAVSWLVAVATTFFGVTLWSAGFAAPKGEEHTSQMSAKGWNALIFIGLYPALAVGGLAAAIVISAIGLAMVQALAMGLWGMFDPGTAEVGRPLESLGGILIGGLLLVVVIILLSWNVVVTSAQLITTFPRTVLNMISFSEPGLNPYENAPQNLMGGLSTSARQVLTGAISRAVAQSRNPNPPQAGG	730	171	NA	1001	No		No	No	Yes	NA	NA	NA	6306	3.79975e+22	NA	No	No	NA	No	NA	NA	No	NA	NA	NA	NA	NA	NA	NA	NA	NA	NA	NA
GCF_027571305.1_ASM2757130v1_genomic_chromosome_CDS_4516	MNRYKRNVKLPSSEQLQGWKITKRIGGGGNGEVYRLERNGQLRALKILHRGDRVDKDRFQDEIEAMRRCAGIAGVLPVFESSSDFEQSDSMWFMTGLATELMAKLGHKPELREVVEAVCAYATILASIHDLDISHRDIKPENLFFYEGRWTVGDFGLASFEGKKAVTATRGKLGPLFYLAPEMFNDVKNSNGKSVDVYSLAKTLWKLSTRQQYPLPGSYAPVHLAFRIGSYLPGQLGSAALDQLIAAATAFKPSDRPTMAEFAAELKAWLAPRVEKSMPIKIDIGQHLALLEDLHLNEEAAREHLAMQAKANEEAVARVIDTVSPFMVDLQQSCSQVSDKLKCNLTGGKNESQLVISIPGEEKATLELTVEVNTASHPMITTTARIALHWSTGAGLKLSLWSSEARYLGAGSEESTKLHQLCDQIAIGLRGALQEALELSSSRRRMESEQRGIRFKIDRQSGFPVEGASIHLLSADGITLETLSTNADGLAECELTTKGAVVAFISHSECHSTTLVNLSQDSKVTLRDQPGAFSRVQKTSWAGIQGMIGQFSLIHDRSQRMYMYAQDFSVDGGATGAIYLALGKKVHIKDKNGITVTLTPRSVIGDCYILDFQKTTE	617	170	NA	1002	Yes		Yes	No	No	NA	NA	NA	1179490	6.07169e+32	Mokosh_TypeI__MkoA	Yes	No	Protein kinase-like (PK-like)	No	APH;bMG3;CarboxypepD_reg;DNA_repr_REX1B;Pkinase;PK_Tyr_Ser-Thr	PF11974.12;PF13620.10;PF00069.29;PF07714.21	No	NA	DF_Mokosh_TypeI__MkoA	NA	NA	NA	NA	NA	NA	NA	NA	NA
GCF_027571305.1_ASM2757130v1_genomic_chromosome_CDS_4518	MEDREHWFTLLAQKDWEAIGKLLYEKKKAKVQDPYLAQMTGFFETEFFSFSESLQPSERSRQFESTNLLIELNQHGFSQDFVNRFVDERLKLMQETKHSALLNYAQSHQHRPLAKEIIQSFLQAKPEAVVASMRENMTVRATEVTPGKPKTIRLFKSKQEENFYEAVRRVFPTYHPYPNVALSCVLDYPAIKDQLSEKARSYFFRGIVDSVVFDVGSGYEPKYFIELDSSFHDDPQAQANDQLKNAIFRAANTKLIRIRPLDAKASSVQEFERLVRELMRQL	282	170	NA	1003	No		Yes	No	No	NA	NA	NA	1179490	6.07169e+32	NA	No	No	NA	No	DUF2726	PF10881.12	No	NA	DUF2726	NA	NA	NA	NA	NA	NA	NA	NA	NA
GCF_000508765.1_ASM50876v1_genomic_chromosome_CDS_4525	MTRGQDSRLSPSHFMRQLRPECYSDSADRVSYLLDAKMLEYCLESITSRNEMHDFEIFCRKLCERMICPNLKPSTGPEGGGDSKADAETYPVAEEIAEHTYIGNVAGGQERWAFAFSAKKKWAEKVRNDVAGIVATQRGYKKIICVTAQFAPAKKRAQLEDELSRLYGVIVTILDRSWIVDKVIDHDHRDLAYHYLHVGQEVADSRRLGPSDYSRNQQLEDLEQALARPDEFEGMEMQRATEALVAAKLSRNLERPRTETDGRFERAIRLAARYGNHRQKLEAHYEKLWTAFWWFDDIALMNEGYEAFEQLVLDTDHAKNLELLCNLAQLLFNSVIHQHLTAEEAQLVERVRRLRERLTLMAAELERPNHALEARTSILVLDVNRAALADDQQLLAELWPQFSDLLRQARGLGEFSAGRLTNLIEVFGNVAGNDPGYAALVDEMALFVTERTGEGQGALVLLKRARQLDFKDNFEMIRLLGKAVRQLTKKEYSEAMIEASQLLALAYRSAGLLWAARASCIFSLASMFIAAEEDHDLPASIVPTLMILVWITVELRHLPDLLEAVRLVQGCANGLPLDDESQGRVQKRLGELDLILTCQLVNLDENSLRRITQLPEVLERLGLIHSRNALLYVLGHETKLREEGTIPKQETPEQVAELFSQIASQPAGSNSDYPMIFNEGGSQYLVSRVQGMLVSIQHPCTETSIPLAEAILGIIEALFATALQLRVAAHTECFKVNVQEVGQNAEPAFCVNDEDMTASVAWPTGLVVSSYARTQEIQQTLIHLAVTIFAATCHVPDLETTLDQLFKSEAVLDRIAMIVAVGNSRQRLFSQSFSTITEWSDMANSEFALEPTRPVIKRTPLRGHSDEVVGEGEGILMSPGSVSDHRQLGVRSVIDVHLWNQAGWRGVVVADLAPNAPPALALMFTDAGAARKIFARWRERLGSVDHNDEIYVAVVQGISREYPAHYRLLITSTPPEAEEPLDRKAHMVVSRMQTMEASSDANLLRFLAAYQRAGAYLLLPAVLNSGQPELLFETAILKRKLVVRSAAEIGKNDLEVMALGSQLYRERFGEMGVGDGEEAV	1080	170	NA	1004	No		Yes	No	No	NA	NA	NA	1179490	6.07169e+32	NA	No	No	NA	No	NA	NA	No	NA	NA	NA	NA	NA	NA	NA	NA	NA	NA	NA
GCF_027571175.1_ASM2757117v1_genomic_chromosome_CDS_1245	MTDPIHDYDPAQALEGREAIAVFIADALGAGDAAYIAKGHAVDIQGIPPEVVTREAAALLNLSRLRLLRLLDDGEIASRIIDGRRRVQVADLVTFKQSQAQALSAAMDELTRESERLNLGY	121	170	NA	1005	No		Yes	No	No	NA	NA	NA	1179490	6.07169e+32	NA	No	No	NA	No	HTH_17	PF12728.11	No	NA	HTH_17	NA	NA	NA	NA	NA	NA	NA	NA	NA
GCF_027571305.1_ASM2757130v1_genomic_chromosome_CDS_4517	MRSSKQTVIYLDSSDYSTLTRPRLEPAQNQQLAALRALKKRKDVMFVYSGAHIAEMSPLEEQYASAGVARTALMVELCGRTTMISYDRLMKAELLRLVERDPAPVDVLDTNGGWFPDMGSLMSPLDELDIPGIVQEEVDKHQMNRKARRILQKSMSKQGGFRSNFEKTTGEMLDFTELLKKVPMRKRDAAVLKRYVLGTATRAQADQAFLESLRDPTFMSQWFIHNHHQLGAVVEWIRKPAQQIIASCQQTLDDLNDQLAQLSKSEHAEAMRSVRGERWTKLKKQGMLDIVNHLLESVLPEASKCEDASLIERYCPGLFVCVNAFYTSLHKSLGENGRKPKASDFVDLIHALYIPYVSYFRADRYMCGILQPLAEACGTEVVASPAAIIESLEEGAHQAV	400	170	NA	1006	No		Yes	No	No	NA	NA	NA	1179490	6.07169e+32	NA	No	No	NA	No	SLX9	NA	No	NA	SLX9	NA	NA	NA	NA	NA	NA	NA	NA	NA
GCF_027571305.1_ASM2757130v1_genomic_chromosome_CDS_4519	MTEAWILQTSEIRRPFSRATWIPLRASLSDEQGNVKEVGYVGDVFACGSVAFPKQHQEFAERLSWSDIGIGHTVAPYAYSDGHYSPIDEYQYNDKEPIGINLVFEHPQPVLGGRQWILNPDLVVALGLIKEGPNWVRPEEDFVVVARETVDSDGSHRLIEIKREFLMDYLAARGLSLRLSYYRQRVENVASLKDSPYAGLNEIQEQREGGRYELRIKDLAAVFGGSWAFFRMWRTDVDEEEDAPIMGPETDDNTASESSEGHRSGYPGMRVEGEFWRDEWIEHQGKSIRVRGDQDQNLPHFIVDTDGSRKFSAELNDEDIGRWLWFRPSVVTELLTHRGFSLKWYTAETGAINSTSGYSIHFGINASELITVYAYDIARLPAWEQFVWAASNVAPEGKVSAELLASQVKAQPADTHAVEELLFGCMRLLEAEFRKAFGVSLFSHEIDDDASMQHVSRFSSKDQTSLLRLAKELVRIFSDRLDVRSLRKLSNHPDREKLGSNKLLQSILAQKAGEARAREVFAVIAGAYDMRLGDAHPTSSKIGEALKLAGIDTTASYLRQGEQLISNFGHAIWCTGSLLFGDHDKSEG	588	170	NA	1007	No		Yes	No	No	NA	NA	NA	1179490	6.07169e+32	NA	No	No	NA	No	NA	NA	No	NA	NA	NA	NA	NA	NA	NA	NA	NA	NA	NA
GCF_000508765.1_ASM50876v1_genomic_chromosome_CDS_4524	MTNLVRECFGYQFPDILSKPQVSYIYNYLKRMGAKSVLLEFDYIDKDFLEDFTRYYAKRYKNDGHHCARMHFFANTIDHRCITSVLDGGLEAEGIADQLQSAYLGFMVIKPLPKTFIGKTCLKVMSDKVEFPARKRRMWRTYDVDLFGIKLSVDSIAFQEQDKVVAACATTAIWSALHALRWRSVRSIRSCSEITMSALNDGDGSSNSFPNTGLSSEQILRSIDAEGLRHHMESMLKVDQSRFFSSVIGHIDSQLPLIFVGDVFGVEEERRAHKGILEYRGSHAICILGYKVDKENVVYIHDDRYGPYARAKLVSTKDYTSDRPLNREWALGIQSMSEDGTWSEPKELIIPDVLIVPTDKKTRLPFDYARETCETIVLALSLSSGHKLAPDDLSFRIQLREISDIRQEVRRARLPCDVSVEGDGGLSMSEEKKQTWRKLRVEFLTSGFARFQWVAQFFHKGSPAFKVLIDATDIPQGDAVTAILVDDVPIAAPYLLHFIDHAQLFKSEQRGQFFQSFLRRLTEDDESIETYLNKTYGEVRAPLYLKGAEFKGGEIFRSPTAKPLYDAPGVKVAKLHKEFSKRTTEYLIWAIARDGALIIGKEHVEEVDGVLEKCGHPSITGFKPARIAGEMWKTPSGWELNSKSGRYSGDYVNSEALLENALNKFRAFFPGENFAVKPPLEGPEAVVGPCAALLKEVCSSKATSEG	706	170	NA	1008	No		Yes	No	No	NA	NA	NA	1179490	6.07169e+32	NA	No	No	NA	No	Peptidase_C39_2;Phage_int_SAM_5	PF13529.10	No	NA	Peptidase_C39_2;Phage_int_SAM_5	NA	NA	NA	NA	NA	NA	NA	NA	NA
GCF_002075065.1_ASM207506v1_genomic_chromosome_CDS_0732	MPMIPYLVSEFEKQTISNLVTECFGSDFPDIFRKAQVGYIFNYLETLNAASVLLELNYIDKDYLEDFSRYYVKRYGNNGHQCARMHFFSQAVDHRQINRILEGEEGTDALVKELDDAYLGFMVIKPLPKTFIGKTCLKVMSDIHDQPGKEKRRLSRSYRVDLFGIELNVQSIAFQEQDKVVAACATTAIWSALHCLKWRDAKSIHSCSEITQNAINHIDGSSNSFPNKELSNKQILRSLDVEGLRHHSEDLALMTQDAFLTTVIGHIDSHLPLLVMGEVFRVEGGDRNLVSYSARHAITIIGYKVENNESVVYVHDDRLGPYARAKLVSLDAYKSEMHFVETWALGLQRLSADKQSWDDPHELIVPEFLAIPADKKARLPFYYANFTAQIIQIEFKEICNAIAPNASLPHLTYDITLREISSIRQEVRGYVAPREYTDPTTGQVHHLEQDDYAQWQRDKIRFLTSGFARLQWQIQFSLAGQKAFRVLIDASDIPQGDAVSAVFEDNVLLSKPILDLFRGRGSFTSADTAPGHFYESFLRNLRVKEQTHMEYLDETYGALRAPIKLKEQEFTGGDIYTNPTRQVLYDSPQKPLRELNQEFSDPSVQYLIWAISRDGALLVGKEIENEAGLKLGHPCITKFRPARIAGELLKSGDEWLINSKSGRYSGDYDQVDRLLTNALQKFQTFFPQDIFRISQPDSSVEAIQGVPA	708	601	NA	1008	No		Yes	No	No	NA	NA	NA	NA	None on the same contig	NA	No	No	NA	No	Peptidase_C39_2	PF13529.10	No	NA	Peptidase_C39_2	NA	NA	NA	NA	NA	NA	NA	NA	NA
GCF_006971785.1_ASM697178v1_genomic_chromosome_CDS_4148	MKVTSAVAVRSDDVLQILPLELDPPGFNEVMVRIVATGICHTDIAVRDELVDVPMPVVLGHEGAGVVECVGPGVEHLQPGDHVVLSLASCGTCRKCASGLPTYCESHAALNWAACRSNATTCLHELDSGKDVHSHFFGQSSFSNYATVNVSSAVKVDPKAPLEYLGPFACGIMTGAGAVLNTLSPRPGSTLVVFGLGAVGLAAVMAARVAGCGHIVAVDIKDNRLALAKQVGATHCLNPKTDDLTALLGELTQGRGADYAVEAAGNTGVMQSAIACLAENGQCALTGVVKEHTTIPLDVMHVMRGRHIKGTIMGDAAPREFIPQLIELFLQGRFPVDALVRFYPIDEINQAIEDSLSGATIKAVIQMRHP	370	121	64	1009	No		Yes	No	No	NA	NA	NA	14442	4.15963e+22	NA	No	No	NAD(P)-binding Rossmann-fold domains;GroES-like	No	ADH_N;ADH_zinc_N;ADH_zinc_N_2;Glu_dehyd_C;PALP;ThiF	PF08240.16;PF00107.30;PF13602.10;PF16912.9	No	NA	NAD(P)-binding Rossmann-fold domains;GroES-like	NA	NA	NA	NA	NA	NA	NA	NA	NA
GCF_009497675.1_ASM949767v1_genomic_chromosome_CDS_3166	MRALTFHGSHDVRIDRVAEPRLQEPDDLLLRVTATAICGSDLHLYRGKIPMVEQGDILGHEFMGVVEEVGSAVTAVRPGDRVVVPFVIACGECFFCRLNLHAACETTNPGRGAILNKKQIPPGAALYGYSHLYGGVPGGQAEYVRVPKANSGPFVIPDVMEDERVLFLSDILPTGYQAVRNAGVRQGSSVAIYGAGPVGLMAAACARMLGAERIFIVDHHPYRLDFAARSYGAIPIDFDQEDDPAAAIIERTDRHRGVDAVIDAVGFEAKGSVTETVLTALKLEASSGKALRQCIAAVRRGGTVSVPGVYAGFIHGFLFGDAFDKGLTFKMGQTHVQALLPALLEHIGNGDLHPEAIISHRLRLDDAPEGYALFDEKREDCRKVVLRP	388	17	NA	1009	No		No	No	No	NA	NA	NA	NA	None on the same contig	NA	No	No	NAD(P)-binding Rossmann-fold domains;GroES-like	No	ADH_N;ADH_zinc_N;ADH_zinc_N_2;AlaDh_PNT_C;ATPgrasp_N;FAD_binding_3;Glu_dehyd_C;HI0933_like;Pyr_redox;Pyr_redox_2;Pyr_redox_3;ThiF	PF08240.16;PF00107.30;PF13602.10;PF01262.25;PF16912.9;PF00070.31;PF07992.18	No	NA	NAD(P)-binding Rossmann-fold domains;GroES-like	NA	NA	NA	NA	NA	NA	NA	NA	NA
GCF_022570475.1_ASM2257047v1_genomic_chromosome_CDS_2662	MTPTGNRIVTFEKPLEMKVNTFKFPELITPQGKSAPHGAILKIVTTNICGSDLHIYRGSFAVPKGMTMGHEMTGEVIEVGSDVEVVKKGDIVSVPFNVGCGRCYNCKHMRSDVCENTNPEIDCGAYGFNLGGWTGGQGDYLFVPYADFNLLRFPDKDAAMEKIRDLTLLSDVLPTAFHGFAGPDWPAAPAYVVGENILIFGAGPVGRAGAACARLLGAGAIIVADYIQERLDLLKPHGVETINLSDGVPIEDHLERITGHREVDRVIDYVGVDCRGFGAEADKIVESAVTNAMLKYVRFGGMTSTVGVYCANPISKDPKAKKGHMDLEWSNAWIKSPRMSAGQSPTANYNHALMRAILNDRMPYLSPMMNTKFIKLEDAPAAYKEFDAGSAYKYVIDPHGSVRH	404	274	NA	1009	No		No	No	Yes	NA	NA	NA	4903	3.69046e+22	NA	No	No	NAD(P)-binding Rossmann-fold domains;GroES-like	No	ADH_N;ADH_zinc_N	PF08240.16;PF00107.30	No	NA	NAD(P)-binding Rossmann-fold domains;GroES-like	NA	NA	NA	NA	NA	NA	NA	NA	NA
GCF_027595005.1_ASM2759500v1_genomic_chromosome_CDS_2142	MKSRAAVAFGPGKPLEIVEIDVEPPRKGEVLIKITNTGVCHTDAFTLSGDDPEGLFPVVLGHEGAGIVVEVGEGVTSVKPGDHVIPLYTAECGECLFCKSGKTNLCVAVRATQGKGLMPDGTTRFSYNGQPLYHYMGCSTFSEYTVVAEVSLAKINPDANPEHVCLLGCGVTTGIGAVHNTAKVQPGDSVAIFGLGGIGLAAIQGARQAKAGRIIAIDTNPAKFELARTFGATECLNPKDFDKPIHEVLIEMTGWGVDHTFECIGNVNVMRSALEAAHRGWGQSIVIGVAGAGKEISTRPFQLVTGRTWKGSAFGGVKGRTQLPGMVEDAMKGEIDLAPFVTHTMGLDEINHAFDLMHEGKSIRTVIHY	369	276	251	1009	No		No	No	Yes	NA	NA	NA	2251	3.35237e+30	NA	No	No	NAD(P)-binding Rossmann-fold domains;GroES-like;GroES-like	No	ADH_N;ADH_zinc_N;ADH_zinc_N_2;AlaDh_PNT_C;Met_10;MinC_C;TrkA_N	PF08240.16;PF00107.30;PF13602.10;PF02475.20;PF03775.20;PF02254.22	No	NA	NAD(P)-binding Rossmann-fold domains;GroES-like;GroES-like	NA	NA	NA	NA	NA	NA	NA	NA	NA
GCF_020990445.1_ASM2099044v1_genomic_chromosome_CDS_0932	MDTTPRNDEVLVRVKGVGVCHTDLAIKDGVLPFPLPAVLGHEGSGIVEAIGPGVKYLRPGDAVVMTFASCGHCASCEHELPSYCLDFGAQNYSAQRADGPVLLSQGDEVISGFFFGQSSFASMAMAREHNLVKIDELADDAPIELLGPLGCGVQTGAGAVMISLDVRAGSSFLVLGGGAVGLSAVMAAKLRGCSRILVSEPSVAKREQALALGATDVIDPLNENLIERVQQITEGQGCDYALECTGMVSVMEQAIDSMAMRGQLAVVGVPPKLDATAAVSPLALIQKGLKLVGVIEGDSLPRVFINELYAQFKAGCFPFTKMIHTYPLASINQAIADVESGVCIKAVLIP	350	642	1136	1009	No		No	No	Yes	NA	NA	NA	9993	3.9997e+22	NA	No	No	NAD(P)-binding Rossmann-fold domains;GroES-like	No	ADH_N;ADH_zinc_N;ADH_zinc_N_2;AlaDh_PNT_C;DAO;Glu_dehyd_C	PF08240.16;PF00107.30;PF13602.10;PF16912.9	No	NA	NAD(P)-binding Rossmann-fold domains;GroES-like	NA	NA	NA	NA	NA	NA	NA	NA	NA
GCF_009676765.1_ASM967676v1_genomic_chromosome_CDS_5192	MLAIRKTKAGPGGLSVDDVAAPKEAHSTDVLVKVEAAGICGTDLLIYKWGEFAKRMKLPTILGHEVSGVIEQVGSDVKGLRPGMRVSLESHLPCGTCYTCRRGWAHVCPKTRYPGVDFDGGFASFVVVPESVCWPVPCGIPPLQAAMMEPFGLAVHASLEGSGVSGLNVLVSGCGPIGLMNIAAAKALGASKVIATDIHPLRLTAAAKMGADECINATEESVYKTVRSLLGERGVDVAIDYSGQAAALKELIQSITHGGELRLMGVPSHDILLNLEEWLFKGLIVRGLHGRRLYETWERSTSLLVTGRVDLSSLVSHRLPLSAAEDAFEMALNGQSLKILFEPNGSCI	348	752	NA	1009	No		Yes	No	No	NA	NA	NA	NA	None on the same contig	NA	No	No	NAD(P)-binding Rossmann-fold domains;GroES-like	No	2-Hacid_dh_C;ADH_N;ADH_zinc_N;ADH_zinc_N_2;AlaDh_PNT_C;bpX6;FtsJ;Glu_dehyd_C;Methyltransf_25;PrmA	PF08240.16;PF00107.30;PF13602.10;PF01262.25;PF16912.9;PF06325.17	No	NA	NAD(P)-binding Rossmann-fold domains;GroES-like	NA	NA	NA	NA	NA	NA	NA	NA	NA
GCF_009676785.1_ASM967678v1_genomic_chromosome_CDS_5188	MEIKAAIVRQKNGPFLLEHVALNEPAEDQVLVRLVATGLCHTDLVCRDQHYPVPLPMVFGHEGAGVVERVGSAVKKVKPGDHVVLTFYTCGSCDACLSGDPTSCANSFGPNFMGRSVTGECTIHDHQGAEVGASFFGQSSFATYALSYERNTVKVTKDVPLELLGPLGCGIQTGAGSVLNALNPPAGSAIAIFGAGAVGLSAVMAAVVAGCTTIIAVDVKENRLELASELGATHIINPAANDPIVAIKEIFADGVPYVLETSGLPAVLTQAIHSSAIGGEIGIVGAPPMGATVPVDINFLLFNRKLRGIVEGQSISDIFIPRLVELYRQGKFPFDKLIKFYPFDEINRAAEDSEKGVTLKPVLRIG	366	752	NA	1009	No		Yes	No	No	NA	NA	NA	NA	None on the same contig	NA	No	No	NAD(P)-binding Rossmann-fold domains;GroES-like	No	ADH_N;ADH_zinc_N;ADH_zinc_N_2;AlaDh_PNT_C;Asp_decarbox;Glu_dehyd_C;HPP;SidF;ThiF;TrkA_N;UDPG_MGDP_dh_N	PF08240.16;PF00107.30;PF13602.10;PF01262.25;PF16912.9;PF04982.17;PF20988.1;PF02254.22	No	NA	NAD(P)-binding Rossmann-fold domains;GroES-like	NA	NA	NA	NA	NA	NA	NA	NA	NA
GCF_009867055.1_ASM986705v1_genomic_chromosome_CDS_2809	MTDKRQGMSTSEAGQKGGAATSRSHGKEFYQEIGHKGGQASGGNFANDPQRAAEAGRKGGQQSGGNFANDPERAAEAGRKGGQQSGGNFANDREKASEAGRKGGQHSHGGGRSS	114	17	NA	1010	No		No	No	No	NA	NA	NA	NA	None on the same contig	NA	No	No	NA	No	KGG;LEA_5	PF10685.13;PF00477.21	No	NA	KGG;LEA_5	NA	NA	NA	NA	NA	NA	NA	NA	NA
GCF_000026645.1_ASM2664v1_genomic_chromosome_CDS_3217	MTSKQENLLDWLRDAHAMEQQAEQMLKAQAARLEHYPQLKTRIEQHIEETHGQQRLLEECLKRLDSSPSTLKDIGAKLMAFGQAVAGMTVSDEVVKGAMSGYVFENMEIAAYTVLIAAAREVGDAETLAALERILPQEQAMADWLRDHLPELTQAFLARDSQPDTEAKR	169	17	21	1011	No		No	No	No	NA	NA	NA	NA	None on the same contig	NA	No	No	Ferritin-like	No	Anticodon_2;COQ7;DUF2383;DUF6854;DUF892;Ferritin;Ku_C;Ldi;RhoGEF;Rubrerythrin;Tab2-like_N;Vir_act_alpha_C	PF03232.17;PF05974.16;PF00210.28;PF02915.21	No	NA	Ferritin-like	NA	NA	NA	NA	NA	NA	NA	NA	NA
GCF_000414035.1_ASM41403v1_genomic_chromosome_CDS_2253	MTAKRETPETENTPLSPASPTLRPERGKRDQASEAQPEFAPDDPDVAGPGEARRPA	56	17	NA	1012	No		No	No	No	NA	NA	NA	NA	None on the same contig	NA	No	No	NA	No	NA	NA	No	NA	NA	NA	NA	NA	NA	NA	NA	NA	NA	NA
GCF_000496455.2_ASM49645v2_genomic_chromosome_CDS_3295	MNPRVIGACCGRSDPQAPLLKTLTFAILHFSIAFGVAYTLTGSVLTGGLIALIEPSCNTVAFYFHERVWQRFGARPRRESGHGHGNLVPSERRD	94	17	21	1013	No		No	No	No	NA	NA	NA	NA	None on the same contig	NA	No	No	NA	No	DUF2061;Promethin	PF09834.13	No	NA	DUF2061;Promethin	NA	NA	NA	NA	NA	NA	NA	NA	NA
GCF_001516345.1_ASM151634v1_genomic_chromosome_CDS_0368	MTTPRMIANSFRNYLAGYDCLVSISDTHEVTLQFSSHVNPQENITIPGIALDLLASDEAVRRMSEVLHDEFALLLAGARRTPRIGRACS	89	17	NA	1014	No		No	No	No	NA	NA	NA	NA	None on the same contig	NA	No	No	NA	No	DUF1652	NA	No	NA	DUF1652	NA	NA	NA	NA	NA	NA	NA	NA	NA
GCF_002205375.1_ASM220537v1_genomic_chromosome_CDS_3721	MFVHDKRLQYTVRVAAPDPGLANLLLEQFGGPQGELAAAMRYFTQGLGECDPGRKDLLMDIATEELSHLEIIGSIVGMLNKGAKGRLAEAVEEEAELYRSLTGGGNDSHITSLLYGGGPALVNSGGVPWSAAYIDTIGEPTADLRSNIAAEARAKIVYERLINLTDDPGIKDALTFLMTRELAHQLSFEKALHSIQPNFPQGKLQGMPEFARRYLNMSRGEGDTRGSWNEGDGWEYVEAPQPALDGGDGTASVNLSETEQEVLQRMADRTRSDPMTDPLTGADLGAGAAADKAP	294	17	NA	1015	No		No	No	No	NA	NA	NA	NA	None on the same contig	NA	No	No	Ferritin-like	No	Mn_catalase;Rubrerythrin	PF05067.16	No	NA	Ferritin-like	NA	NA	NA	NA	NA	NA	NA	NA	NA
GCF_013305645.2_ASM1330564v2_genomic_chromosome_CDS_4324	MEGSVSVQVCKTWVQNADGTVGCTHLEWIQTYLLPPEAEGYLTLLMGGFDPSAFRLGFAGTIGLFAVGLGAGLIISAMRKARN	83	169	134	1016	No		No	No	No	NA	NA	NA	NA	None on the same contig	NA	No	No	NA	No	NA	NA	No	NA	NA	NA	NA	NA	NA	NA	NA	NA	NA	NA
GCF_002075065.1_ASM207506v1_genomic_chromosome_CDS_4943	MSGVVAVQVCTAWTSTPEGFMACRELAWQQAYLIPPEAAGYVDILVNGGFSPEAFGIGAAGVLGSFVTGLLIGWVASLLRKAK	83	8	23	1016	No		No	No	No	NA	NA	NA	NA	None on the same contig	NA	No	No	NA	No	LapA_dom;PTS_EIIC	PF02378.22	No	NA	LapA_dom;PTS_EIIC	NA	NA	NA	NA	NA	NA	NA	NA	NA
GCF_019466145.1_ASM1946614v1_genomic_chromosome_CDS_5010	MDIPFLSDILAWMQSLWDFLYSGVYDFVTDAFVLLTKMAIKGWFEMQLFVAEIGYKAFREVVGGIGIGSTITSYYSSLDGDLRSLLAFFGLPDAVNMIFAAIGTRFSMSFIPFIGK	116	169	131	1017	No		No	No	No	NA	NA	NA	NA	None on the same contig	NA	No	No	NA	No	DUF2523	PF10734.13	No	NA	DUF2523	NA	NA	NA	NA	NA	NA	NA	NA	NA
GCF_001516385.1_ASM151638v1_genomic_chromosome_CDS_2300	MEWLSGFLDQIIAFFQWIWDFFAQGIYDFVRDGLVVATKASMYAALQTLILLIDVSYTAARELIDSLGVPQMIRSMYAALPGPIAAGLAFFGVPQALNIIMVAAATRFCMRFVPFIGR	118	8	NA	1017	No		No	No	No	NA	NA	NA	NA	None on the same contig	NA	No	No	NA	No	DUF2523	PF10734.13	No	NA	DUF2523	NA	NA	NA	NA	NA	NA	NA	NA	NA
GCF_025398095.1_ASM2539809v1_genomic_chromosome_CDS_4365	VFTFTGSMKARDQTSFWCEFTNNETGKTAAGYGPAARYGDSCPADTEYNKETGECKENKCKILAGSLYEKSHQAPISRFINYLGCEIAVSAIDGCIGPAEGQAGATYCKVIGSFTGNWFTSNGSCAFGCDVGPGDGPPPGGDGGTGGDGGSNPPGGDGGSDGGTKPGGGDNGSSGGGGGGGGGGGGGGNPPDGNGDGDGNSGGDGDGSGSDGGAGSDGGDGSGGGGLKEPKQGSFDKTIKEYDDAIAKAQKDFQELQGKFESVLASKFDIHLGTGGGSLPCWDFTALGQRFDVCLTEYAKELSVIRYVVLFIAAMLAGWIVFYRT	325	169	131	1018	No		No	No	No	NA	NA	NA	NA	None on the same contig	NA	No	No	NA	No	NA	NA	No	NA	NA	NA	NA	NA	NA	NA	NA	NA	NA	NA
GCF_000026645.1_ASM2664v1_genomic_chromosome_CDS_4212	MNWTNYFAALGLAFLAYLAGFFFAVAVTPTGPVWPL	36	169	NA	1019	No		No	No	No	NA	NA	NA	NA	None on the same contig	NA	No	No	NA	No	SteA-like_C	NA	No	NA	SteA-like_C	NA	NA	NA	NA	NA	NA	NA	NA	NA
GCF_001679685.1_ASM167968v1_genomic_chromosome_CDS_1979	MEKMKTLFRNASIATAGLAVANVSFAESLLDETTKGVLAQASTDGGSVAKLVIAAVAVLVGLALVIGAMRKA	72	169	134	1020	No		No	No	No	NA	NA	NA	NA	None on the same contig	NA	No	No	NA	No	Lambda_CIII;Phage_Coat_B	NA	No	NA	Lambda_CIII;Phage_Coat_B	NA	NA	NA	NA	NA	NA	NA	NA	NA
GCF_021266605.1_ASM2126660v1_genomic_chromosome_CDS_2895	MTQEKSALDRACEDFEHFIKYILEPAKNDLEAKVRNNEISLHLAFGANLILAHSVDYLQAVRAADGITETRKELVATFDAKFSVPGAYLANRKMELVDGINNALKHIRIDPARYKGLGERYGQISFQSLMEEDGRIFCHLDEYRFDYCRVVLLPALKALSSWDFEGTDDVVRFARGEYIVADSSWYPDIYDPDDPSTAIDQMIEICNPPCINCDQLHDECLCSKYVFAGESGRFEPAYTPTSGEIDELMSHISPSYRRS	259	168	NA	1021	No		No	Yes	Yes	NA	NA	NA	98	1.99123e+30	NA	No	No	NA	No	DUF3973	NA	No	NA	DUF3973	NA	NA	NA	NA	NA	NA	NA	NA	NA
GCF_027570655.1_ASM2757065v1_genomic_chromosome_CDS_3088	MHIKSFRIDISCSGAQFGFSTTFQKGLNIIRGSNSSGKSTIVNCLLYSLGMEELVGGKGEAALSYAVRDYVIHDEKKHHITESYVTVEIENHLGETSTIRRWIKSETHNTKLAEVIESHMPNSGTRGTSYKFIHDNYSAVYQEGFFTYLENFLGLNLPKIHDSNGKRVKLYLQAIFAAIAIEQKRGWTDYIASIPYYSVSNARVRVVEYLLGLGVFDQESQRMELDLESISLNNDWTSKQKELSSQAALLRLNLTGIPNKIASDFDQNNVQALRSANGEQSNLYTTIATLKRQYRDLELAINPDGGSPNSPISEELQQQTAIVTRLVGDYETSLSNLTIFNSTLSTHIQLKTQTQEELTRNKTTKKLREYGASKHLHAASDSCPTCHQHIEDSLISINLTGSAMDIETNIHYLESQAKMLAKQEAGLELKIRDAEIICQNFSAQLEKERSVLSSLRKDAAKGNIVSQAAVKKQVLLEWEIERLEEFSDKLEDALADMAKLATAFKANQDKRKLLPKDRYSEEDKRRIQRFAQHFRGNAGEFDYHSADVADIVFNEDSLLPQLSRLELREIVDSPSDAKSKAQAVRNGNMAQNSSASDFVRLIWSYIMALYQTASSRDINGNHLGFIMMDEPGQHSMATKSQQALFRMLASQNNFQAIVAASFDDLDAVFKESTEGVKFKYIHLEEKCIAPLKVV	694	168	NA	1022	No		No	Yes	Yes	NA	NA	NA	98	1.99123e+30	Lamassu-Fam__LmuB_SMC_Cap4_nuclease;Lamassu-Fam__LmuB_SMC_Hydrolase_protease;Lamassu-Fam__LmuB_SMC_Cap4_nuclease_II;Lamassu-Fam__LmuB_SMC_Lipase;Lamassu-Fam__LmuB_SMC_Mrr	Yes	Yes	P-loop containing nucleoside triphosphate hydrolases;P-loop containing nucleoside triphosphate hydrolases	Yes	AAA_23;AAA_29;ABC_tran;Dynamin_N;PIN_8;SMC_N	PF13476.10;PF02463.23	Yes	Excluded	DF_Lamassu-Fam__LmuB_SMC_Cap4_nuclease;Lamassu-Fam__LmuB_SMC_Hydrolase_protease;Lamassu-Fam__LmuB_SMC_Cap4_nuclease_II;Lamassu-Fam__LmuB_SMC_Lipase;Lamassu-Fam__LmuB_SMC_Mrr	NA	NA	NA	NA	NA	NA	NA	NA	NA
GCF_027570655.1_ASM2757065v1_genomic_chromosome_CDS_3089	MFQSRLGLFDGNSWESLLQRILKHRHGADGYVEMPASPGDWGIEGYVANGIAFQCYCPNKHYNPDMLYIKQRDKITKDIGKLRTNEAELFARLGDTRIKNWCFVTPEISDNKLIKHAKAKEAEARAWNLSILSPDFRIDLHTAEHYEADIHAFQALEGKALHIPGITLDLPFFDMESISYEENILRKSIARVAAGFQKVVLDMENGAHKAKVERLYSSTLEGFLKYSRFHDELNKASPLLYQKVKRILSVFHKHVEEWSDTLNATPDVLTEKIRTELTDLLIRELNPSVDYALASQIVANEISYWLGACQLDYSE	315	168	NA	1023	No		No	Yes	Yes	NA	NA	NA	98	1.99123e+30	Lamassu-Fam__LmuA_effector_Mrr	Yes	Yes	NA	No	NA	NA	No	NA	DF_Lamassu-Fam__LmuA_effector_Mrr	NA	NA	NA	NA	NA	NA	NA	NA	NA
GCF_000508765.1_ASM50876v1_genomic_chromosome_CDS_3407	MSSVVGSQLVESLHTRYDELIKNYRTLKKNLDSGAPIENTKLWHYKKELARVNEMDLPAIARLYGIINKYCNLNELFRSDRKIIIEDQKLIDLLGGKFILDDENEKYNHSFFEVSMAGRFSKVFSHNAKIDLSTECDVVISAQGLAIECKYLHSEKKFRNEFSDGASQLNKRIQAGQAETGIIAIDISNLVDRQRVFDFSQYLFSLFIRNYELLVESRCSLSHGIAADGVSKSILKDQNFIGLIKTYIGHELEMVFHRNFKKSERDKLSEAIVGVFYQANLDLCFEYKESIHPVPLRSACYFVNMELEDSAYNSTQDLFRSMAVGI	326	168	NA	1024	No		No	Yes	Yes	NA	NA	NA	98	1.99123e+30	NA	No	No	NA	No	NA	NA	No	NA	NA	NA	NA	NA	NA	NA	NA	NA	NA	NA
GCF_021513295.1_ASM2151329v1_genomic_chromosome_CDS_4749	MSLAETLARNLRDLTLRAGLAKVPSYRLFDLVLKRRSPLSPSLVRFTFGGPEIARVRTLAPDQRVKLLFPAADRSLPQLPATGDWRRQVRSLEARRRPPMRTYTIRALRREAGEVDIDFVLHGETGPASRWAAHARPGERLVMSAPDGEYSGDRGYEWRPPKDIRHILLIGDETALPAIAGILEELADRDQRPTVQAFIEIPRESDRLDLRCAPETQLNWLARDVAKHEHGQEMLRAASELATLPEAGKPQRVSEVDIDRQVLWELAKPTNGEFYAWVAGESAAVMAIRRHWIGELGLDRRTASFMGYWRQGKAST	316	167	NA	1025	No		Yes	No	No	NA	NA	NA	19433	4.28854e+21	NA	No	No	Riboflavin synthase domain-like	No	FAD_binding_9;SIP	PF08021.15;PF04954.17	No	NA	Riboflavin synthase domain-like	NA	NA	NA	NA	NA	NA	NA	NA	NA
GCF_001447845.1_ASM144784v1_genomic_chromosome_CDS_5248	MPALRTLPRFTKALVMRNTLTLHPRLSTAALAMALLAPIASQAEAQKIQFDIGAQSLPSALRQFGQQSQLQVLYSADEVQGLRSNPVRGQLSVEAALAELLRGTGASYSLQGSSVTISAQRSADSVDLGDITVTSQESAWGHVNGYVAKRSGTGTKTDTPLKEIPQTINVVTQDEIKARGSQTVTEALRYTPGITGGGFADRVKIFDEPTSRGFSPAPMYLDGLHMPYGGGSTGGALQIDPYTLERIEVLKGPASVLFGQNQPGGIVNMVSKRPTAEPIHEVVLGGGSQDRRYGAFDVAGALDEQGTYLYRITGVGRDINSEIDYAEQKRFMLAPSFTWNPNEQTSLTFYGQYQKDNDVPEAQGLPAYGTVFSTPNGRIKRSTFIGEPGLNSYDRDQFVVGYEFSHEFNDVWTFKQNTRYAYVDDQYVAPLHGYRFVPNPNTGANDQRYTTRYGVDWSQTNKVFGMDNILQAKYKTADIEHTSLIGLDYYHSNSKFLGLYSYEAASPIIDLYKPVYGKPFTFGSPYRWDRTIRQTGVYLQDQMKWNQWFLTLGGRYDWAETDSKETAGHSNAKDEKFSGRAGFGYEFSNGITPYVSYSESFQPVSGYNLDQNSKAFKPTTGKQYEAGIKYQPPGQDSFIQASVYQIDQKNVLTTNLENPNFYNQSAAMRSKGFELEGKASLTNNLGIIASFSRNDVKYTKDNDGREGRHPAGTPPMTAAVWLDYTLGGDTVLAGLGAGIGARYTRGSDGTDTADNHFTIPSYTLYDGKLSYDFEKSPLRLKGLKLQVNLENIEDKKYVSRCAGIWDCYYGQGRTITSDLTYNW	823	102	NA	1026	No		Yes	No	No	NA	NA	NA	18631	4.27024e+30	NA	No	No	Porins	No	OMP_b-brl;Plug;STN;TonB_dep_Rec	PF13505.10;PF07715.19;PF07660.18;PF00593.28	No	NA	Porins	NA	NA	NA	NA	NA	NA	NA	NA	NA
GCF_024652945.3_ASM2465294v3_genomic_chromosome_CDS_3343	MPTAHAVSPLARALGSLGANKMSRLGLALLLVSAQAVAQEYEFNVPAQRLDAALQALGRQAGLQVLYNPSDLSGLRSRSVSGKLELEQAISQLLDGANGIGFELQGKTLILRLQDSSSVISLDSMVVSGLALNPTTENSGSYASPAVSIGKGNKSIKEIPQSVTVVTQKRMQDQNMSTVSDVLANAPGVTSIPMFGTGEQYYSRGFFIENFQYDGVPLERQSYARGSDFSGQTAIFDRVEILRGAQGLLEGGGNPSGSVNFVRKRPTAENQVRLTAKAGSWDHYGTQADISGPIDEQGRLRGRLVLDYDTKNSFVDHVGDDRQTIYAALDYDLTEATRLGFGFSRERIDANIDVNGLPNYTDGSMPHFSRSTFLGGDWSYWDKIQETFYFDIAHQFNEDWSLNATVVNAREKNDYKYLLMAGSINPDNTSTLRGDAYVFDFFSEHWGGDVYVNGRTKVADRQLNLTFGANYSDLDSSDTFGWRQRYVPNWDIFNSPVNTNKPSDDDIYSVRRSDDGYASIQKGVYGMGQYYLTDDLSVVLGTRISSYQKAYTSNGPWGYSKAVAKESAKAIPYAGIIYDLNPEWSAYASFTKIFLPQSVRTASGSILGPKSGKSVETGLKGILNDGRLNATFALFRMEQDNIPIQDANLPDDVQEANCGGTCYHGGGKAISRGFETELSGELFDNVQVYAAYTLNLLRYQGEVPSEADDVGASVNTPKHIFRSWVDYRLPGNWSRVSVGGGVNAQSRSAGFGYYGREQSGFAVWNSRLAYRFTEELTGAMNVNNIFDRRYFKSVDYGHNYFGDPRNVLFTLTYSY	815	167	NA	1026	No		Yes	No	No	NA	NA	NA	19433	4.28854e+21	NA	No	No	Porins	No	Plug;STN;T3SS_ExsE;TonB_dep_Rec	PF07715.19;PF07660.18;PF18286.5;PF00593.28	No	NA	Porins	NA	NA	NA	NA	NA	NA	NA	NA	NA
GCF_018986715.1_ASM1898671v1_genomic_chromosome_CDS_5769	MPAPHGLSPLSKAFLMRRAFQRRMLPHSLAMALSLPLAGYVQAQEIEFDIPPQALGSALQEFGRQADIQVLYRPEEVRNKRSSAIKGKLEPNQAITELLRGTGASVDFQGNAITISVAEAADSSVDLGATMITSNQLGTITEDSGSYTPGTIATATRLVLTPRETPQSITVVTRQNMDDFGLNNIDDVMRHTPGITVSAYDTDRNNYYARGFSINNFQYDGIPSTARNVGYSAGNTLSDMAIYDRVEVLKGATGLLTGAGSLGATINLIRKKPTHEFKGHVELGAGSWDNYRSELDVSGPLTESGNVRGRAVAAYQDKHSFMDHYERKTSVYYGILEFDLNPDTMLTVGADYQDNDPKGSGWSGSFPLFDSQGNRNDVSRSFNNGAKWSSWEQYTRTVFANLEHNFANGWVGKVQLDHKINGYHAPLGAIMGDWPAPDNSAKIVAQKYTGETKSNSLDIYLTGPFQFLGREHELVVGTSASFSHWEGKSYWNLRNYDNTTDDFINWDGDIGKPDWGTPSQYIDDKTRQLGSYMTARFNVTDDLNLFLGGRVVDYRVTGLNPTIRESGRFIPYVGAVYDLNDTYSVYASYTDIFMPQDSWYRDSSNKLLEPDEGQNYEIGIKGEYLDGRLNTSLAYFEIHEENRAEEDALYNSKPTNPAITYAYKGIKAKTKGYEAEISGELAPGWQVQAGYTHKIIRDDSGKKVSTWEPQDQLSLYTSYKFKGALDKLTVGGGARWQGKSWQMVYNNPRSRWEKFSQEDYWLVDLMARYQITDKLSASVNVNNVFDKTYYTNIGFYTSASYGDPRNLMFSTRWDF	815	21	NA	1026	No		Yes	No	No	NA	NA	NA	18714	4.27217e+30	NA	No	No	Porins	No	Plug;STN;TonB_dep_Rec	PF07715.19;PF07660.18;PF00593.28	No	NA	Porins	NA	NA	NA	NA	NA	NA	NA	NA	NA
GCF_014155905.1_ASM1415590v1_genomic_chromosome_CDS_3989	MSSLSSPPRAFRRATLALTLRSILLGSATVGSLASFDVQAEQSSTHRYDLPASSLEDSLNGFAQAAGITLPFDPALTQGKRASALRGEFEVQEGLNYLLKGTGLIAERNASGNWSIRRAPATEAALELSDLTVVGRGLGATSEGTGSYTTGSSNSATGLNLSLRETPQTVSVITRQRMDDQNLRSLGQVLQQTPGINVQSPGSERLYVFSRGLAVDNYQYDGMPTTSFAFTQALPQALSDMAIYDRVEVLRGATGLLSGSGDPSGTVNLVRKKPTSNFQGHIEAGIGSWDLYRGEVDVSGPLNASASVRGRAVAAYQQGNSFTDYLQQEKTIGYGVLEADLNEDTLLTVGLDYLRSDPRGFSTTSLPVVDSQGNQFKASRHANPASRDSTNLQESVNAFASLERKLAYDWKLKVSANYLYGTRDYDSIIVGTTTGFVNAQTGNGLTYTATKGDNTQEQKGLDVMASGPFQWLGREHELVFGFNLQNYENRRNGFGNLLPNGTSNNGVSGKPVNIYTWDNYAPTASYNFNREDDNIDQWQTGVYLATRLKPTDDLSVILGSRVSDYRYDAELVYHVASLVPYGTDDQVRVHGEVTPYAGIVYDLNDNHSVYVSYTSIFKPQPYRDRSGKLLDPRQGDNYEIGLKSEFYDGRLNTSAALFEVKLDNDAIADGTVEGNDLITAYRASKTTTKGIDLEASGELLPGWNLAASYSHSVVKDADHERVKTTIPTDLLKVFTTYRLPGELDSLTIGGGINWQSGIHMTVDSWRLPGPAKVKQSDYATVNLMGRYDITRQWSATATVNNLFDKKYISSLDENFYSGSWGDPRNFMLSTRYEF	834	810	NA	1026	No		No	No	Yes	NA	NA	NA	2449	3388989	NA	No	No	Porins	No	Plug;STN;TonB_dep_Rec	PF07715.19;PF07660.18;PF00593.28	No	NA	Porins	NA	NA	NA	NA	NA	NA	NA	NA	NA
GCF_000763245.3_ASM76324v3_genomic_chromosome_CDS_2941	MNAEIALKLARRFIELPQDKRPLFLDGLREEGVEFSLLPIPDGVVSEDRDELSYAQRRMWFLWQLDPQGAAYNLPMAVRLSGPLDRAAFEAAFASLVQRHETLRTVFPQRADGTPRQAALERPVPIDFEDLSLLPEAERETCLRETAQAESLRPFDLCEGPLLRVRLIRLGEEQHVLLLTLHHIVSDGWSMNVLIEEFSRFYKACMDNSEAGLPPLPIQYSDYALWQRSWMEAGEQERQLAYWRERLGDQHPLLELPTDHPRPAQASYRGTRYEFEIDPALVQALRASARSQGLTLFMLLLGGFNILLQRYSGQSDLRVGVPIANRNRAEVEGLIGLFVNTQVLRSVVEGQATVASLLASLKDSVLGAQAHQELPFERLVEAFKIERSLSHSPLFQVMYNHQPQVADIGSLDDVAGLRFAPLDWKSRTTQFDLSLDTYEKGGRLHAALTYATDLFEAETIERMARHWQNLLRAMLVAPAARIDTLPMLEADERRQMLETWNATAANYPLETCVHRLFEHQVQRSPEAPALVFGEQRLSYGELNRRANRLAHALIARGVGAESLIGVAMERSVELVIALMGILKAGGAYVPLDPEYPQERLSYMLEDSGVRLLLTQAHLLDGLPVSAEVQPLVLAADSERLEGFDASDPEVAVTGENLAYVIYTSGSTGRPKGAGNRHSALTNRLCWMQDAYQLDGSDAVMQKTPFSFDVSVWEFFWPLMVGARLVLAQPGDHRDPSRLMDLIGRESISTLHFVPSMLQAFLQAPGVSACTSLKRIVCSGEALPVDAQQRVLAELPGVRLYNLYGPTEAAIDVTHWDCREEGRDTVPIGRPIANLRCYVLDDALEPVPVGALGELYLAGAGLARGYHLRPALSAERFLADPFATGERMYRTVDLARYRADGVIEYAGRIDHQVKLRGLRIELGEIETRLLEHHAVREAAVLVVDGKQLVGYVTLAAEPDEWRGMLSAHLAESLPEYMVPMQWVALERMPLSPNGKLDRKALPRPDATLGQVVYSMPRSPAERCLAEIWEALLGIERVGLDDNFFALGGDSIVSIQMVGRARQAGFGLSPRDLFQHQTIRGLAQVAVPCDSAVIQAPVGGEVALTPVQHWFFGLDIPNRRHWNQSLLLKARESVDGERLEQALLALIRQHDALRLRFHEEEGCWRQEYSGEVESPLWRRQVASVEELSALCEEAQRSLDLSTGPLLRALLVELPEGEQRLLLVIHHLVVDGVSWRILLEDLQQFYQSSDSPAVLRTHSYQAWSAHLREVAGKRHDELAFWQTHLDGAPADLPCQNPHAPLENRHARKLALTLDAEATRRLLQEAPAAYRTQVIDLLLTALARVVCNWSGHESLLLQLEGHGREELGGELDLSRTVGWFTSLYPVHLHPAVEPGAAIKSVKEQLRSIPDRGIGYGLLRYLADPACGEVLARSPQPRITFNYLGQFDHQFADEALWVPAAERSGSAQDERAPLANWLSVEGQVYQGQLGLTWTFSPDMFSDETVQELVDAFAADLNGLIEHCCDPASGGVTPSDFPLAGLDQAQLDALSLPYGEIEDIYPLTPMQEGLLLHTLMEPNSGIYFMQDRYVIDSDIDMPRFEAAWREVARRHDALRASFHVDDSGQMRQIIHREAKLKVFFDDWSGRPEEEHEEALAELLAEDRRRGFDLLRTPPFFLRVIRRAPGRHWFVLSNHHILIDAWCRSLLLQDFFLLYSRKQVLPPAPRYRDFIEWLQTQGERAALEAWRKELEGFEQPTPLPFDRPVHRQGGTSIIGDRYANLAPEQGRRLRELAQQHHLTVNTLAQAAWALVLRRYSGLHDVLFGVTVAGRPVSRPEMQNTVGLFINSIALRVRLPGGDSRLTVREWLQGLFQQNLELREHEHLSLVQIQACSALEKGQRMFDSLFVYENAPVESKLFSSAEELQARSDTARTHTNYPLTVVVYPGDDLGLHLSYDERYFDEETVDRLLTDFKRLLLAIGDGFHDAFTELPLVPEEEYAALLPSPAGRRAYPFDEGYVRLFEAQVDRLGERVAATCRDRAWSYRQLDAEANRVAWGLLEAGVERDRAVALLADRGLELMAMMIGTFKAGAAYLPLDPSLPRSRLVNLLKLGGVPALVVGEGHQALARELLEELPEESRPALLDWAAQQGQGKCEQRPGIVAPTNGLAYVIYTSGSTGHPKGVMVEQAGMLNNQLSKVPLLALDENDVIAQTASQSFDISVWQFLAAPLFGAQVDILPNDIAHDPLALSRRVRERGITVLELVPSLIQEVLDDPQETLPGLRWMLSTGEALSPELARRWLTRYPQVGLMNAYGPAECSDDVSFFRVDTQSTGGTYLPIGQATDNNHLQVLDDDLLPVPLGGIGELYVSGTGVGRGYLADPGRTALAFLPDPYAQVPGSRIYRTGDLACRGKGDQLEYVGRIDHQVKVRGFRIELGEIESRLLELPIVREAVVLAQDGPTGKSLAAYLVPAESDTPLVALRDECRAALKGQLPEYMLPSLWRSLDSLPLNPNGKIDRKALPPIEDSQDQSHFVAPHEGLERSLAEIWAEVLKVERVGRDDNFFELGGHSLLVTQVLSRIRRRLGLELPLAALFEHANLADFAAYAKSAGGTLQTPLRRMDRGAASPLSYAQQRQWFLWQLEPDSAAYHIPAALRLCGELDVEALKRSFAALVERHEGLRTTFRQEGGETLQVVHDRLPLEIREQSLGVADEAALMARIEEEVRVPFDLERGPLLRVLLLRLSAEEQVLVVTLHHIVSDGWSTPIMVEELMQFYAGYREGRAVELEPLPIQYADYALWQRSWMEAGERERQLVYWRQQLGGEQPVLELPTDRPRPSVQSPAGDSLQVELGEDLGRSLKQLAQQQGVTLFMLLLASFQTLLHRYSGQPEIRVGVPIANRTRVETERLIGFFVNTQVLKANFNLETRFDVLLQQVKRTALEAQAHQDLPFEQLVEALQPQRSLSHSPLFQVMYNHQNAGQGKALKLPGLRVEALERASATAQFDLTLDTYESGDALSASLIYATSLFERSTVERLAAHWRNLLEAICREPARRVGELPLLDRSERDLLLARWDQTGEDYPSRPFVHQLVAEQARRAPEAIAVLFGEQRLSYGELDSQANRLAQRLVELGVGPEVRVAIAMRRSAEIMVAFLAVLKAGGAYVPLDIAYPAERLRYMLEDCGAALVLTQRDVLERLPLPAGLASLAVDDPGEWQDRPEGAPEVDLAEENLAYVIYTSGSTGLPKGVAVSHGPLVSHIRATGERYETSPADCELHFMSFAFDGAHEGWMHPLINGARVLVRDDSIWLPEETYAQMHRHGVTIGVFPPVYLQQLAEHAERDGNPPPVRVYCFGGDAVPQASYELAWESLRPDYLFNGYGPTETVVTPLLWKARPQDPCGAAYAPIGTLLGRRRAYVLGADLDLLPLGLAGELYLGGEGVARGYLDRPALTAERFVPDPYGNGERVYRSGDLTRARADGLVDYLGRVDHQVKIRGFRIELGEIEARLLEQECVREAVVLARDGANGKQLVGYVVPQDVGALEGEKRGALREVLKSALKASLPEYMVPTQWVFLAALPLTPNGKLDRKALPAPDASDSQQQYVAPATELERTLAAIWADVLKLERVGMADNFFELGGDSIISLQLVSRARQAGIRFTPKDLFQYQTIQGLAGAVRFDTGQLVDQGPVLGSMPLMPIQQRFFEEDVPERHHWNQSLLLEPSEALDPQALQGALAALVEQHDALRLRYMPGERGWQAEFLPQEASEELLWERTLDATEELEEVIEACQRSLDLRHGPLLRALLAALPDGSQRLLLVVHHLVVDGVSWRILLEDLQQAYQALATGEMPHLPAKTSSFKVWAERVQEHARGPALKSELAYWQAQLQGLSDNLPCDNPHGRRQLKHAAYVGGRLEREWTRRLLQQAPAAYRTQINDLLLTALARVVCRWSGEAEVLVRLEGHGREDLFEDIDLEPYRWLVHQPLSIAAQSTNRSGRLDQDHQGADTGRAEQGYRLWPAALSRRR	4000	167	NA	1027	No		Yes	No	No	NA	NA	NA	19433	4.28854e+21	NA	No	No	CoA-dependent acyltransferases;CoA-dependent acyltransferases;CoA-dependent acyltransferases;CoA-dependent acyltransferases;CoA-dependent acyltransferases;CoA-dependent acyltransferases;CoA-dependent acyltransferases;CoA-dependent acyltransferases;CoA-dependent acyltransferases;CoA-dependent acyltransferases;ACP-like;ACP-like;ACP-like;Acetyl-CoA synthetase-like;Acetyl-CoA synthetase-like;Acetyl-CoA synthetase-like	No	AMP-binding;AMP-binding_C;Antitox_RHH;Condensation;PP-binding	PF00501.32;PF13193.10;PF20605.2;PF00668.24;PF00550.29	No	NA	CoA-dependent acyltransferases;CoA-dependent acyltransferases;CoA-dependent acyltransferases;CoA-dependent acyltransferases;CoA-dependent acyltransferases;CoA-dependent acyltransferases;CoA-dependent acyltransferases;CoA-dependent acyltransferases;CoA-dependent acyltransferases;CoA-dependent acyltransferases;ACP-like;ACP-like;ACP-like;Acetyl-CoA synthetase-like;Acetyl-CoA synthetase-like;Acetyl-CoA synthetase-like	NA	NA	NA	NA	NA	NA	NA	NA	NA
GCF_001516205.2_ASM151620v2_genomic_chromosome_CDS_4247	MQVVSIISTKGGVGKTTTAANLGGFAADAGLRVLLLDLDVQPTLSSYFELQTRAPAGIYELLAFNEQDIGRLVSRTAIAGLDLVLSNDDKGQLNTLLLHAPDGRLRLRNLLPAFREHYDLLLIDTQGARSVLLEMAVLASDLAVSPVTPEILAAREFRRGTLQLMRDIAPYRRLGIEPPPLRLLINRVHPVSSNARLIQQALRDLFRSEPGIAVLDTSIPAIEAYPRASTQALPVHRVEHRRPTGRTTPAAFDTMRALACELLPSWEPSFTRLTAGAHRRSST	283	166	NA	1028	Yes		Yes	No	Yes	NA	NA	NA	1043	3018284	NA	No	No	P-loop containing nucleoside triphosphate hydrolases	Yes	AAA_31;ArsA_ATPase;CbiA;CBP_BcsQ;CLP1_P;Fer4_NifH;MipZ;ParA;SRP54;VirC1	PF13614.10;PF02374.19;PF01656.27;PF06564.16;PF00142.22;PF09140.15;PF10609.13;PF00448.26;PF07015.15	No	Excluded	P-loop containing nucleoside triphosphate hydrolases	NA	NA	NA	NA	NA	NA	NA	NA	NA
GCF_023066825.1_ASM2306682v1_genomic_chromosome_CDS_1210	MQVVSIISTKGGVGKTTTAANLGGIAADAGLRVLLLDLDLQPTLSSYYQLAHRAPAGAYELLAFNEQRVEKLVSHSVITGLDLVLSNDHRGELNSLLLHAPDGRLRLRHLLPSLAPHYDLVLIDTQGARSVLLEMAILASDLALSPVTPEFLAARELRRGTLQLIEDIAPYQRLGIATPPLHLLINRVHPVSSSAKAIQQALRKIFHDHAGVKVLDTNVPAIEAYPRASTQGLPVHRIEPRQPHGRVAPAALETMRALAGELFPEWRNKFAAVTGKADGRYSLRRAEHGECP	292	309	1186	1028	Yes		Yes	No	No	NA	NA	NA	24652	4.39185e+22	NA	No	No	P-loop containing nucleoside triphosphate hydrolases	Yes	AAA_31;ArsA_ATPase;CbiA;CBP_BcsQ;CLP1_P;Fer4_NifH;MipZ;ParA;SRP54;VirC1	PF13614.10;PF02374.19;PF01656.27;PF06564.16;PF00142.22;PF09140.15;PF10609.13;PF00448.26;PF07015.15	No	Excluded	P-loop containing nucleoside triphosphate hydrolases	NA	NA	NA	NA	NA	NA	NA	NA	NA
GCF_000510305.1_ASM51030v1_genomic_chromosome_CDS_4354	MNAKATSVVSTKGGVGKSTTAANLGAFCADAGLKTLLIDLDPVQPSLSSYYELPEVAQGGIYDLLAANITDPARIISRTIIPNLDVVISNDQNNQLNNLLLQAPDGRLRLANLMPSLKQGYDLVLIDTQGARSALLEMVVLASDLVVSPLQPNMLTAREFNRGTMQMLDGLRPYERLGMRIPNVQIVINCLDQTNDSRAIHENVRAIFDEHQDISVLETTVPDAVVFRNAASRGLPAHRLETRQPSNRTSAPALEIIRNLAIEVFPEWTDRFLALTPEAVAALVKGGR	288	60	780	1028	Yes		Yes	No	Yes	NA	NA	NA	3324	3.52166e+30	NA	No	No	P-loop containing nucleoside triphosphate hydrolases	Yes	AAA_25;AAA_31;AAA_33;ArsA_ATPase;CbiA;CBP_BcsQ;CLP1_P;Fer4_NifH;MeaB;MipZ;ParA;SRP54;VirC1	PF13614.10;PF02374.19;PF01656.27;PF06564.16;PF16575.9;PF00142.22;PF03308.20;PF09140.15;PF10609.13;PF00448.26;PF07015.15	No	Excluded	P-loop containing nucleoside triphosphate hydrolases	NA	NA	NA	NA	NA	NA	NA	NA	NA
GCF_020978345.1_ASM2097834v1_genomic_chromosome_CDS_2498	MHVIAIISTKGGVGKTTVAANLGGFIADAGRRVLLIDLDVQPTLSSYYALTQRAAGGIYELLAFNEQSLAQLVSQTSVHNLDVVLSNDEHQQLGTLLLHAADGRLRLRNLLSLFRPHYDLVLIDTQGARSVMLEMAMLAADLAVSPITPEILAARELQRGTLQLIDAIAPYRYLGIQPPPLHLLLNRVPAVSSNAKLVQQTLRLIFREHSEVRILGTELPAIEAFPRAATASQPVHRAEYRRPSGRQAPAALEIMRALASELLPQWQEQFASVTGRVGRRPSHVEHL	287	759	NA	1028	Yes		Yes	No	Yes	NA	NA	NA	389	258995	NA	No	No	P-loop containing nucleoside triphosphate hydrolases	Yes	AAA_16;AAA_22;AAA_30;AAA_31;ArsA_ATPase;CbiA;CBP_BcsQ;CLP1_P;EAD1;Fer4_NifH;MipZ;ParA;SRP54;VirC1	PF13604.10;PF13614.10;PF02374.19;PF01656.27;PF06564.16;PF16575.9;PF00142.22;PF09140.15;PF10609.13;PF00448.26;PF07015.15;PF13191.10;PF13401.10	No	Excluded	P-loop containing nucleoside triphosphate hydrolases	NA	NA	NA	NA	NA	NA	NA	NA	NA
GCF_001687285.1_ASM168728v1_genomic_chromosome_CDS_2594	MAENHRNHENDELGRLDASDAKDRKILLTVLLINLTQSAAGIALGIWAGSTALMGAGLDNLADASVYAVSLYAVGRAATVKVGAARLSGFLLIGLAALLLLEVLRRFAGGEEPVGPAMMAMAALNAALNLVCLRLLRRHRGEDVNFKASAIFTSNDSIVNGAIVLSGVLVMGFGSNIPDLVLGVIVAAIAANGGREILREASETARRKAGT	211	164	NA	1031	No		Yes	No	No	NA	NA	NA	12746	4.10537e+22	NA	No	No	Cation efflux protein transmembrane domain-like	No	Cation_efflux;UL97	PF01545.25	No	NA	Cation efflux protein transmembrane domain-like	NA	NA	NA	NA	NA	NA	NA	NA	NA
GCF_001516185.2_ASM151618v2_genomic_chromosome_CDS_3158	MFPDLITPASDFEHQLGACVNAMSQEDAIGQILVFERMSGTLHMRHIASADLVDTDVDDYEMVVFDGGNTSGDTWKHVFFPRQREHYFVYQA	92	163	NA	1033	No		No	No	Yes	NA	NA	NA	5596	3747878	NA	No	No	NA	No	NA	NA	No	NA	NA	NA	NA	NA	NA	NA	NA	NA	NA	NA
GCF_003798105.1_ASM379810v1_genomic_chromosome_CDS_2397	MIQKINPFARGYYGFEIRRVAVVSYDDRHPQTFVPLHPSQRLLPDDQVALHACIFNEEYALVTDSQLISEELDANCGGSGTILAVFHSIYGKSVEGSLIHVGDSQTRESAQEVVRTLTFETGFYSRCWEISTAHITDEAGRFLCELADIATPTAFLFVAFRIPYSPAVGIKLIATPWTDTNLQYVEGITTEELRAEHRAKGVPEELIDLLHLAGQADVRMLVLDADAAVLEGLPIIEEQA	240	656	NA	1034	No		Yes	No	No	NA	NA	NA	NA	None on the same contig	NA	No	No	NA	No	NA	NA	No	NA	NA	NA	NA	NA	NA	NA	NA	NA	NA	NA
GCF_001547955.1_ASM154795v1_genomic_chromosome_CDS_2484	MSQNPNPFLRGYWNLKIVRTLSISHEDGSPHVWRNIHQSQEHLSDEELVSASCIVTSDFAVVSNGPDSVSAEVLAERDAGEGAYGVVGAVVYAIHGDDFDGRPVHIGDTYSAEAAREVVQRLSFETGYYSRCWEISSAHISHETGQYLANLADLATPEAFLFVAFRVPYSPAIGVKLVSTPWTDQHLQDVEGITAEQLRQEHRSKGMPDDLAQILALAGQADVRILILDADAPVLPGLPLAGE	243	163	NA	1034	No		No	No	Yes	NA	NA	NA	5596	3747878	NA	No	No	NA	No	NA	NA	No	NA	NA	NA	NA	NA	NA	NA	NA	NA	NA	NA
GCF_002411865.3_ASM241186v3_genomic_chromosome_CDS_4866	MSHSKNPFVRGYDGLSVQRLLAISYDDDCPLSYLPLHVSQSHLPDSQVERHACVFCDDFALITEGQNVPPELDAQCPSHGIARNLVYAVMAEEAGKPLHVGDTYSEEAAREVVHRLRFETGFYGRAWEISSAHITEEAGRYLANLADIDTPTRFLFVAFRIPYSPAVGVKLIATPWTDENLQRVEGITAERLRREHRRKGMPESLVEVLHLAALADVRLLIFDGDAPVLDGLTLYDDE	238	284	NA	1034	No		Yes	No	Yes	NA	NA	NA	2029	3.30728e+30	NA	No	No	NA	No	NA	NA	No	NA	NA	NA	NA	NA	NA	NA	NA	NA	NA	NA
GCF_000496455.2_ASM49645v2_genomic_chromosome_CDS_4679	MNPTANPVSNPFVRGYNGLSIQRMIAIAYDDDCPLTYLPLHVSQSHLRDDQIQRFECVFCDDFTLITQGQAVPDELDAQCRNHGIARTVIYAVMADDFGTPVHVGDTYSEEAARDVVRRLTFDTGHYSRCWEISSGHLPEETMQYLEDLADASTLTGLLFEAFRIPDSDAVGVKLIATPWTDANLEIVDGRNTQALHNDQTDACVPTPLLNVMHLAAMADVRILVFDPNAAILDGLPVYED	241	285	NA	1034	No		Yes	Yes	Yes	NA	NA	NA	4391	3642563	NA	No	No	NA	No	NA	NA	No	NA	NA	NA	NA	NA	NA	NA	NA	NA	NA	NA
GCF_020978345.1_ASM2097834v1_genomic_chromosome_CDS_2487	MNSPINPFTRGYHGFHIQRVAVIGYDDRCPMTYLPLHRSQSHVPDEQLIHRRCIFSDDFVLVTKGQEVAPELDALCSGTGTILSVLYSIYGDDNGASRHIGDTQTLEAAREVVHRLSFETGHYSRCWEISNAHVTEDAIRYLEDMADTETPTGLLFVAFHIPCSPAVGVKLIATPWTSANLLHVEGITAEQLRQEHLGQSVPPSLLEILHQAAAADVRILILDADAPTLDGLALYQV	237	758	NA	1034	No		Yes	No	Yes	NA	NA	NA	2500	3.39794e+21	NA	No	No	NA	No	NA	NA	No	NA	NA	NA	NA	NA	NA	NA	NA	NA	NA	NA
GCF_000496455.2_ASM49645v2_genomic_chromosome_CDS_4677	MSFDPVALKPTGPSGLLALAYVGKSLPLQVLCSAAGHYIGTFDDDGPVSRESVEYFPSHEAARHALETSAWTQRQYP	77	285	260	1035	No		Yes	Yes	Yes	NA	NA	NA	4391	3642563	NA	No	No	NA	No	NA	NA	No	NA	NA	NA	NA	NA	NA	NA	NA	NA	NA	NA
GCF_003204335.1_ASM320433v1_genomic_chromosome_CDS_2609	MSQQASFGQTFGQLASTYCGKFLPLEVLQSAAGHYIGTRDTEGPVSRESREYFRSYAAARRALERGGWSQLAIP	74	163	NA	1035	No		No	No	Yes	NA	NA	NA	5596	3747878	NA	No	No	NA	No	NA	NA	No	NA	NA	NA	NA	NA	NA	NA	NA	NA	NA	NA
GCF_022569975.1_ASM2256997v1_genomic_chromosome_CDS_4730	MPRPPPGVLPSPAQARADSIGHLALVHVGKRLPLQVCHSAAGHYIGTTDAEGPVSRESVQYFRSYQAARHALETGHWQQRLTP	83	433	NA	1035	No		Yes	No	No	NA	NA	NA	17637	4.24643e+22	NA	No	No	NA	No	NA	NA	No	NA	NA	NA	NA	NA	NA	NA	NA	NA	NA	NA
GCF_001618925.1_ASM161892v1_genomic_chromosome_CDS_2158	MQYGKRALAHLRLELPLQVLMSNAGFYIGTLDEEGPASRESVEYYPSRELAQQALDNGTWSQREY	65	60	NA	1035	No		Yes	No	Yes	NA	NA	NA	3324	3.52166e+30	NA	No	No	NA	No	ALF	NA	No	NA	ALF	NA	NA	NA	NA	NA	NA	NA	NA	NA
GCF_020978345.1_ASM2097834v1_genomic_chromosome_CDS_2489	MSHAHPASPTATQARAESIGYLALTYVGKRLPLQVRQSGAGHFIGTADDNGPVSRESVEYFRSYEAAEQALSTGRWQQRLHP	82	758	NA	1035	No		Yes	No	Yes	NA	NA	NA	2500	3.39794e+21	NA	No	No	NA	No	NA	NA	No	NA	NA	NA	NA	NA	NA	NA	NA	NA	NA	NA
GCF_000271365.1_ASM27136v1_genomic_chromosome_CDS_2417	MNTPSTSPRLHLLPVSLRTANAFVLSHHRHHRPVQGAKFALAVTLSDSDLIHGVAIVGRPVARHLDAGSHAAVHRRHTQRLQQALRRGLAGGKGAGLHTPAHLHHARRRWRQPARRRLAADRRARWRRLEPSRPSARRYPRAPARRQVPVTGAGWRGQREAPGCRLIAAARARPRHAGPMPADVVSDMPGNHRSSRLRRSSHCVTEPARTASFRERPPASGGGCFRLINPPRGHAPSPHAWAGVSPLHPNGDSP	254	162	NA	1036	No		No	No	No	NA	NA	NA	NA	None on the same contig	NA	No	No	NA	No	NA	NA	No	NA	NA	NA	NA	NA	NA	NA	NA	NA	NA	NA
GCF_003060845.1_ASM306084v1_genomic_chromosome_CDS_3968	MSLRFKGADLRPVLTEAIANQGSSQKTEKNRTLRAEVGPLAAMQSCDQRAGNIAMVRVALSH	62	162	NA	1037	No		No	No	No	NA	NA	NA	NA	None on the same contig	NA	No	No	NA	No	NA	NA	No	NA	NA	NA	NA	NA	NA	NA	NA	NA	NA	NA
GCF_020771755.1_ASM2077175v1_genomic_chromosome_CDS_6132	MATFVKSPSGAWKAVIRKTGWPTTAKTFRTKRDAQDWARRTEDEMVRGVYIERGSSERITLEKALSRYLSEVSPTKAPKTAKSEESSAKVLTARLGKYSLAALTPVLIAEYRDTRLSERSRRGKPLSNNTVRLELALLSHLYTVAIQEWGIGLPCNPLLNVRKPGPGKGRDRRLTADEERRLFAAVDAHCNPMLGWIVRIAVETCMRSSEIAGLRRNQVDLKRRIVRLPSTKNGEARTVPLNRAATETFRSALANPVRPIDCDLVFFGEPGKDKKRRPYAFNKKWGEVKKTLGCSGQPIPDSGLSFSSATAGGNPSLN	318	934	NA	1038	No		Yes	No	No	NA	NA	NA	162065	5209689	NA	No	No	DNA breaking-rejoining enzymes	No	Arm-DNA-bind_4;HTH_32;Phage_integrase;Phage_int_SAM_5	PF00589.26	No	NA	DNA breaking-rejoining enzymes	NA	NA	NA	NA	NA	NA	NA	NA	NA
GCF_014155905.1_ASM1415590v1_genomic_chromosome_CDS_6086	MQEIQNSGFRGFAEVVFHDPRANGAAPICRSVADHTLKSVSETGTPPLGEDAQSFPDISGSPIIGPPSEDGRSGIKPPSARFAPGGVISTCITTRIVGSIEGPEPTVGRAGRGSVGECPGRKNRPSARPARVRWQTKTPPLSYPQGGAFRFHFALLQSRRPEGMNAHRTGRTDPRAFGAAFFHPTTSTVSTTATRFVETPSGLSIAGSGYLAQVSSN	217	933	NA	1040	No		Yes	No	No	NA	NA	NA	NA	None on the same contig	NA	No	No	NA	No	NA	NA	No	NA	NA	NA	NA	NA	NA	NA	NA	NA	NA	NA
GCF_014155905.1_ASM1415590v1_genomic_chromosome_CDS_6087	VLEKTRSFYRAFCEDKEVVLEETGIDGLRWIENNFFTTSASSRIILPNPNQRAFSVVVHGGDFSDSDHNGYEYYGIHLGQDDVLCFLTYDDRLIRGDFVDCRAESKTLHKRITLEYGGHPDRSLVIPRGVAHIFDNLKCMTTINQARHYIDFYNKDFNKASDVINVKRGALLDEFPVLRPNRYPAPSWVIGVSLKLQRINAKNKREYPFNFMIDGKIRTVYSEQAGEQYKIQS	233	933	NA	1041	No		Yes	No	No	NA	NA	NA	NA	None on the same contig	NA	No	No	RmlC-like cupins	No	dTDP_sugar_isom	PF00908.21	No	NA	RmlC-like cupins	NA	NA	NA	NA	NA	NA	NA	NA	NA
GCF_014155905.1_ASM1415590v1_genomic_chromosome_CDS_4934	MPAFSYKTSFFIDTSYTKPMRAVYTIEGTGLKTKLEHNAFFSTCYTPKSSIEVDMGRPAAEQVKRGSVQDVPFALDVVCEGLNPTVKPPVKVYFEGNSVRDGLLNVNGLGQTGVAKGVAISLSNDKNVALPFSKAKAVALDWQSSGPGIEMYRLSGQARYVTTGAEVAAGKADATLTYVLEYN	183	932	NA	1046	No		Yes	No	Yes	NA	NA	NA	3490	3.54283e+22	NA	No	No	Bacterial adhesins	No	Fimbrial	PF00419.24	No	NA	Bacterial adhesins	NA	NA	NA	NA	NA	NA	NA	NA	NA
GCF_023066845.1_ASM2306684v1_genomic_chromosome_CDS_4778	MHKLDSGKGAAAGPSSAILIGYSAERPLVVIDSLPDCVDLSDANLLGCGGAHVDRLAPLLQAVPSTLAGLEVAGHRYLRVVVDGPLAAAADGNGLRGFTRDVEGNFRSHGRFFEDDRLKNLVAGGALFQIASIAVAQKHLADISAKLSEIREGVQRIQEFLDDERRAIIIGRIDYLRNVAPVVMAGEASLSVCNELERCEVDLVAVQRHLELQIGRLADEVAEQKDTSLFGSTGLTDALLGHQEKLEPLLEQWQLCMAARLVACQLLGTFREAASMAAKRQKDLEIAIEQFRSRSGPTYRFMQAMERRVRNLAAVTDSRTTIHANRIRLSAWGKHALPEFEKECSKSFTRIAQVGLEQQRPVTLALKVREGQIVEAFHLPG	381	931	1018	1047	No		No	Yes	Yes	NA	NA	NA	0	Defense system on module	NA	No	No	NA	No	DUF1664	NA	No	NA	DUF1664	NA	NA	NA	NA	NA	NA	NA	NA	NA
GCF_014155905.1_ASM1415590v1_genomic_chromosome_CDS_2410	MNNDQDSRCLSAIGEAGRSSPLSKLESLGVRYPVMQAGMTSISGPALAGAVCAAGGIGTLGLHDVSVWEQTIEQTRAKAAGQPICVNLLLPYARAKHVEVVIRQQVPMVTLFWGDGKPLIQQLRREGVFVFQQVGSRQEAERALDAGVDGLVVQGVEAGGHVRATQRLDAVLPEIVALTSTIPLFAAGGIYTAEDAERAIRLGAHGVCSGTRFVLTPESNAHEAYRQRLLAAQDTLVTELFGLGWPDVHRVVPNKATDRWCRADGSIPAWLRWFNSSLSFTRRLLPMKAHAAVFQRPGLPVFSPVPLVDQLPEALLEATALYAGEQVGRIRSILPSAEIVEELARGVTLGGVAARAHAGS	360	930	1020	1053	No		No	No	No	NA	NA	NA	NA	None on the same contig	NA	No	No	Inosine monophosphate dehydrogenase (IMPDH)	No	DHO_dh;Dus;FMN_dh;His_biosynth;IMPDH;NMO;TMP-TENI	PF01180.25;PF01207.21;PF01070.22;PF00977.25;PF00478.29;PF03060.19;PF02581.21	No	NA	Inosine monophosphate dehydrogenase (IMPDH)	NA	NA	NA	NA	NA	NA	NA	NA	NA
GCF_020771755.1_ASM2077175v1_genomic_chromosome_CDS_4158	MTAITANLRSLVGYIDTGVRRLAQASDELSSGSLGDRRIKAVGVVIAANAGTILSNGWEGTFRRPMSAGRACPPLTRRARGR	82	930	NA	1054	No		No	No	No	NA	NA	NA	NA	None on the same contig	NA	No	No	NA	No	NA	NA	No	NA	NA	NA	NA	NA	NA	NA	NA	NA	NA	NA
GCF_014155905.1_ASM1415590v1_genomic_chromosome_CDS_2408	MNAFQSEKPSVEYPESGLAKPLILKTGTIIRNRIAKAAMHESMGDKHGAPSHWLLPLYEAWAQGGVGLSLTGNVMIDGRARCEPGNVVVEDERHLEFLREWARRGSSGGTQLWMQINHPGKQAMNGLNRENLAPSAIPFNAELAPYFPTPREIRPDEIKEVIDRFASTARIAKKAGFGGVQIHAAHGYLINQFLSPHHNRREDDWGGTPEKRRRFLMAVYHAMRDAVGHDYPIGIKLNSADFQKGGYDEGESMEAVLAIADAGIDMIEISGGTYESPAMTGTQPVQKESTRQREAYFLAFAEKVREQTSVPLMVTGGFRTAAGMNEALQSGALELVGLARLLSLDPAVPQRLLAGLDPSHEVSPRVSGVEAINRSRMMEIIWYTHQVMRIARKGQARLDESVLKVALCYMLGNFVRGDIGLPKFRAG	427	930	NA	1055	No		No	No	No	NA	NA	NA	NA	None on the same contig	NA	No	No	FMN-linked oxidoreductases	No	His_biosynth;NMO;Oxidored_FMN	PF00977.25;PF03060.19;PF00724.24	No	NA	FMN-linked oxidoreductases	NA	NA	NA	NA	NA	NA	NA	NA	NA
GCF_014155905.1_ASM1415590v1_genomic_chromosome_CDS_2409	MVFELPQLPFELDALAPHISKETLEYHYGKHHAAYVVKLNELIRGGEFEGRTLEEIIRTSEGATFNNAAQIWNHSFYWNCLSPSGGGRPDGALGDAIDTGFGSFEGFQQAFNDKAVSNFGSSWTWLVRKPSGSLAIVNTSNAETPLTSADRPLLTCDLWEHAYYIDYRNARPKYLNAFWHLVNWDFVAANLAC	193	930	1020	1056	No		No	No	No	NA	NA	NA	NA	None on the same contig	NA	No	No	Fe	No	Sod_Fe_C;Sod_Fe_N	PF02777.22;PF00081.26	No	NA	Fe	NA	NA	NA	NA	NA	NA	NA	NA	NA
GCF_022570435.1_ASM2257043v1_genomic_chromosome_CDS_2273	MPYELKSLSCDPAKLTGLSEKLIVSHWENNYGGAVKRLNAIEQELAQLNWGAAPVFEINGLKREEMIASGSMILHEVYFDSLGGAGGDPGGTLKAAIERDFGSMDAWRAQFTAMGKAQGGGSGWTLLVWSPRRGRLVNAWAADHAHNLAGATPLIALDMYEHSYHMDFGAKAGAYVDAFMQDLSWTTAEAAFTRLGA	197	997	1134	1056	No		No	No	Yes	NA	NA	NA	7824	389342899999999	NA	No	No	Fe	No	Sod_Fe_C;Sod_Fe_N	PF02777.22	No	NA	Fe	NA	NA	NA	NA	NA	NA	NA	NA	NA
GCF_014155905.1_ASM1415590v1_genomic_chromosome_CDS_2411	MALAHGWFVVLALQVALWLDACARLWTRDLALSRFGGIQNPVMATIISVVVLIVVWAVMLLSILANLGVDITALIASLGVGGIAVALAVQTILSDVFASLSIGFDKPFEIDDFVVFGDVAGTIEHIGLKTTRIRSLSGEQIVCSNTELLKQTLHNYKRMNTRRIVFQFGISYRTSADKAKAVTGLVKEIIDAQTEAKFDRAHLATFEESRLLFEVVYIMQTADYNRYMDVQQAINLRLLSGLDELGVEFAFPVRELRMPEQTGKAVQ	267	930	NA	1057	No		No	No	No	NA	NA	NA	NA	None on the same contig	NA	No	No	Sm-like ribonucleoproteins;Mechanosensitive channel protein MscS (YggB)	No	MS_channel_1st;MS_channel_2nd;MS_channel_3rd	PF21088.1;PF00924.22;PF21082.1	No	NA	Sm-like ribonucleoproteins;Mechanosensitive channel protein MscS (YggB)	NA	NA	NA	NA	NA	NA	NA	NA	NA
GCF_014155905.1_ASM1415590v1_genomic_chromosome_CDS_2412	MNIPPSLSHPWRLRLVILLFGLLSAVLCWRLLELQLHQREFLQAHGDARSLRYLKIPAHRGEITDRRGEPLAVSTPMLTLWANGRELAAAPERWAELANALGQTPAAFAARLQANSEREFFYLERGLPPVVGQAILARKVPGVYAREEYRRFYPASDTTSQVVGFTDIDGHGQEGVEYAFDSWLSGVPGRRLVLKDLYGRVVKNLQVVRNAKPGKDLALSLDLRLQYLANRELRRALDQFGAKAGSLVMIDVRTGELLAMANQPSFNPNNRQGLDPAAIRNRALTDMFEPGSTVKPISMCAALESGRWRPSDQVEVWPGSLRIGHYTIRDVTRSEGRILDLTGILINSSNVGMSKVAFDIGGQAIHDMMQRMGLGQYTGLGFPGERVGNLPAYPRWRPAETATLSYGYGLSITAVQLAHAYATLANGGRMMPLSLVRRERAPRPEQVIPEKVAHTVTAMLEQVVESPRGIHRARVPGYHVAGKSGTARKAATGARGYRENAYRSMFVGFGPVSAPRIAISVVIDEPSRDGYFGGKVAAPVFSRVMSGALRILEAPPDNLPEPPLREAATASQTPASG	577	930	NA	1058	No		No	No	No	NA	NA	NA	NA	None on the same contig	NA	No	No	Penicillin binding protein dimerisation domain;beta-lactamase/transpeptidase-like	No	LEM;PBP_dimer;Transpeptidase	PF03717.19;PF00905.26	No	NA	Penicillin binding protein dimerisation domain;beta-lactamase/transpeptidase-like	NA	NA	NA	NA	NA	NA	NA	NA	NA
GCF_014155905.1_ASM1415590v1_genomic_chromosome_CDS_2413	MPSLNPSREQLARFTEEMPAGKPILMLNLLRYRTEADYPPDEGAPPCTGREAYARYARVAGAKVAAVGGSVRLLADAHVAFIAPEEERWDEILLVRYPSKDAFLSMLADSEYRAATVHRTAALADSRLIASTEREA	136	930	NA	1059	No		No	No	No	NA	NA	NA	NA	None on the same contig	NA	No	No	Dimeric alpha+beta barrel	No	DUF1330	PF07045.15	No	NA	Dimeric alpha+beta barrel	NA	NA	NA	NA	NA	NA	NA	NA	NA
GCF_014155905.1_ASM1415590v1_genomic_chromosome_CDS_2416	MTGLCLGLAGVVWASLPLQHFTLAWQHSIEKIRWEEDYQVTSAGLLLGEARIRGNGAGMEIPDDAVLRDGAWHYRRRLPPLQPLHAGRTPEAGDYQLCTEHGCQALSHWLGPPTTATPAVDFWACETTTETSRPL	135	930	NA	1060	No		No	No	No	NA	NA	NA	NA	None on the same contig	NA	No	No	NA	No	DUF1850	PF08905.15	No	NA	DUF1850	NA	NA	NA	NA	NA	NA	NA	NA	NA
GCF_020771755.1_ASM2077175v1_genomic_chromosome_CDS_4156	MGDKEHSPSDELLRLYQTWADGGVGLILSGNVMIDRRALTGPGGVVLENDRQLARFRQWASAGRSRGAQFWLQINHPGRQMLASMGQPTMAPSAVALELGALSRMFQMPREMSEADIDDVVHRFTRTAV	129	930	NA	1061	No		No	No	No	NA	NA	NA	NA	None on the same contig	NA	No	No	FMN-linked oxidoreductases	No	Oxidored_FMN	PF00724.24	No	NA	FMN-linked oxidoreductases	NA	NA	NA	NA	NA	NA	NA	NA	NA
GCF_016745155.1_ASM1674515v1_genomic_chromosome_CDS_4554	MSASLPNGALLAIAATYGPAIPITAVSNAKPAVATADAHGLLVGDVVSLVSGWTGLNGRAVKVAVSTEDTFSLGNIDTTDVIRYPAGGGIGSAKKVLTWQQIQQVMNPTTSGGEQQFVQYQYLEDDDQRQLPTFRNAQSFSMPIADDPNLPQWAVIEAADQSKALQVIRLTLRNGSEVFYNGYVSVSDTPTLNVNEIMTRTLTIALDGRPVRYNPAP	217	93	485	1062	No		No	No	No	NA	NA	NA	14692	4.16708e+30	NA	No	No	NA	No	E1_FCCH;End_beta_barrel;Phage_tail_3;Phage_TTP_12;tify	PF16190.9;PF12195.12;PF08813.15;PF16461.9	No	NA	E1_FCCH;End_beta_barrel;Phage_tail_3;Phage_TTP_12;tify	NA	NA	NA	NA	NA	NA	NA	NA	NA
GCF_021513535.1_ASM2151353v1_genomic_chromosome_CDS_3695	MAARFPLPNGSVLEIASTLGAAVAFTAITNAKPPIASATGHSLEMGDAVLITSGWAKISDRASRIGAVTTDTFALGGLDTTNTDIYTPGSGVGSVIPVESWVQISKVTGFSSSGGEQQYLTVGYLEEDDDRQLPTNRNPLSLEITVEDQPSAAYVDVVENLGETKALTVIRLKLPSGDQILYPGYVSITSSPTMERNQLMTRTISIGLSGRPLRYLAA	218	562	882	1062	No		No	No	No	NA	NA	NA	23714	437500499999999	NA	No	No	NA	No	Phage_tail_3;Phage_TTP_12;RdDM_RDM1	PF08813.15;PF09187.14	No	NA	Phage_tail_3;Phage_TTP_12;RdDM_RDM1	NA	NA	NA	NA	NA	NA	NA	NA	NA
GCF_024734795.1_ASM2473479v1_genomic_chromosome_CDS_2317	MAKKFSIAQAPTFESSVEIPRLGGESIKVPFTFKYLDREALADLYSSWGERFKRLVEETREQSLEAFTTAQIDLQVEQVQAVVAGWGFDEAFTEANVRLLVSSLVSVPEAILEAYQSAYSRGRLGNGSAPHRNSIGL	137	93	485	1063	No		No	No	No	NA	NA	NA	14692	4.16708e+30	NA	No	No	NA	No	Phage_TAC_4	PF08748.15	No	NA	Phage_TAC_4	NA	NA	NA	NA	NA	NA	NA	NA	NA
GCF_001518975.1_ASM151897v1_genomic_chromosome_CDS_2225	MSHEIIQQLFEARLDVWAKAKGIPVAYPNVAFEPTPGAIYLRCFTLPAGSTSSDLGGYHRGFTGVFQISIVVPGGQGTGVAADIIAGLGQQFPLYSELSRPGFSVQVVSPPAPGPWISGDIADTKPVSIGYRADIF	136	93	NA	1064	No		No	No	No	NA	NA	NA	14692	4.16708e+30	NA	No	No	NA	No	DUF4128	PF13554.10	No	NA	DUF4128	NA	NA	NA	NA	NA	NA	NA	NA	NA
GCF_014155905.1_ASM1415590v1_genomic_chromosome_CDS_1249	MAYPRAQLLQILFDFLADRFVYDLQLHERMPASVAKALNLGQASIAISSRAIPGRTGLAFDSIEQTAVAPPPIHCFSSGGRRHDRTWTRT	90	929	NA	1065	No		No	No	No	NA	NA	NA	90593	495709499999999	NA	No	No	NA	No	NA	NA	No	NA	NA	NA	NA	NA	NA	NA	NA	NA	NA	NA
GCF_014155905.1_ASM1415590v1_genomic_chromosome_CDS_1250	MKAPNATLDQWRTLYAVIEHGSLEKAADALYRSQSAVSYTLSRLQSQLGVSLLRKSGRRTVLTEAGWPCYPTRTS	75	929	NA	1066	No		No	No	No	NA	NA	NA	90593	495709499999999	NA	No	No	Winged helix DNA-binding domain	No	HTH_1;HTH_30;MarR_2	PF00126.31;PF13556.10;PF12802.11	No	NA	Winged helix DNA-binding domain	NA	NA	NA	NA	NA	NA	NA	NA	NA
GCF_020771755.1_ASM2077175v1_genomic_chromosome_CDS_5332	MYYNREANGFWKLPYNGRQESFRMRIRTDSGHHLLESAKAGIGIAILPTFLASDALLAGELVPILLPCSPSGGHISVVYRKTIKTPQKILALSSFLEEEIGHSAPGTGPWRSEGYFTAPGRSGKQNPRFPFP	132	929	NA	1067	No		No	No	No	NA	NA	NA	90593	495709499999999	NA	No	No	Periplasmic binding protein-like II	No	LysR_substrate	PF03466.24	No	NA	Periplasmic binding protein-like II	NA	NA	NA	NA	NA	NA	NA	NA	NA
GCF_019466095.1_ASM1946609v1_genomic_chromosome_CDS_3263	MSADLFISYAWTSTAHRDWVRLLASQLHLLGYVVKIDEAVDYGSSLHGFMREVTESTHVLLIVDENYVDRANNKPNSGVGIETEWVSRAFMGKPANWLSVIFVRNPERILPNWLNDHNPKGFDFNSSPENNEFPGSIQIDELWRWVEGLPADKTHAVPLSLVRKRAARLERVDALRDPALYANPALNGRVTFRYRNHAHYTVGHGEFEFKINFSGHSNNSIQVYIDSGLKAVGLIVGPDFDPLTVESFLTPGRIVNPVLGQKAVLLNSYGVLCIITIDEVQREVNAQEYVPEHVTFTYEILVRD	304	928	NA	1068	Yes		Yes	Yes	Yes	NA	NA	NA	0	Defense system on module	NA	No	No	NA	No	SEFIR;TIR_2	PF08357.15;PF13676.10	Yes	NA	SEFIR;TIR_2	NA	NA	NA	NA	NA	NA	NA	NA	NA
GCF_025398095.1_ASM2539809v1_genomic_chromosome_CDS_1905	MKKSIIAFLIATAITGCRSEIDYAETETRNGLIYKYGDTDPFSGLVVNIPIGLPGISAQCNAQLEKGRYNGKSECSYNGRKVYEVEYIAGNKDGTERVFDAQTGDKKSVKHWKSGRQDGVEEQYLNGILVSKTEYRDGKPDGEEVRWSNDGTTILTKLTWSSGNKKDGFLEDSEGRYSYLNGQHHGKQIKYSYITGKLNRYISAEENYDNGKLDGTQKKFINILHTDIIQQESEIIYDKGIALSGWMKKFDPVNGAVTQEIKLVPSPHRSDEDFYSGYPGNLVPDGVLKRTDAEGEEVWANGIKMKYSYNYGEPSFHVLESTTPREHYREVSKAEYMAYGTSLPREPGIAAAQPSVASNSESCVDEWITAYRNEAGEDVLVTSEQLGEWDDWCKAGKTP	399	637	NA	1070	No		Yes	No	No	NA	NA	NA	NA	None on the same contig	NA	No	No	Histone H3 K4-specific methyltransferase SET7/9 N-terminal domain	No	LPAM_1;PepSY	NA	No	NA	Histone H3 K4-specific methyltransferase SET7/9 N-terminal domain	NA	NA	NA	NA	NA	NA	NA	NA	NA
GCF_013467605.1_ASM1346760v1_genomic_chromosome_CDS_1425	MKQLLKSIFAISGITFMTTGCSDPTLDYRNAQISNGMIYDAQANAPFTGLVTNLPTQRLAFDAKLQDTLAAFNKTVEHYGGQAQTFYYRSLTCDSEVRDGYLTGVSTCFVPSSRTKRYTANYSGGRLDGEFEVYAADGSAVLAKGRFKDGNPEGELTIYGPNNGRLVRRSNTVNGVLDGLQEQWDETTGKLVSRATAVDGQYVGLYETWSVDGVKTSEIPYANGMRNGIARAWDATTGALVEEVTYVDNAMHGPAKKWTSDGKLIKSGTYKRNAYYEDPTSAVASSSQTPDDEPIECIDLWIQAYRTEKGEDALISSAQLNEWSNWCDEGKRP	333	927	NA	1070	No		Yes	Yes	Yes	NA	NA	NA	3902	3.59129e+30	NA	No	No	Histone H3 K4-specific methyltransferase SET7/9 N-terminal domain	No	HU-DNA_bdg;MORN_2	PF07661.17	No	NA	Histone H3 K4-specific methyltransferase SET7/9 N-terminal domain	NA	NA	NA	NA	NA	NA	NA	NA	NA
GCF_013467605.1_ASM1346760v1_genomic_chromosome_CDS_1436	VRAYGEHDESFVATLNKGAMACGEDAPFNAGGVDIGTILRLKWFSESVRKFLKSGGVAFRLTKGKVVSTRVGEQFSDLINRGYGDINSVYMLEPYSQLIIDSIDWPSVSGLLRGVDKWEDCEQVMNTLNSIADRVRERAHTSEFKARVNSYHRSANKNYRELVKYERALFNSYSRMLIVRVDLYYRKEYCKVTQKVALQHRKRLFENARSNKIFKHMLGYVTKLEHGMERGFHFHCLFFFDGARVREDINLAMRVGEYWATVITRGKGAYYNCNYAKEKYRRCGIGMVAHSNVEMREGLRLAMIYIAKTDLFLKLKAEGRALTKGIMPAARSGRGRPRTIDVS	343	927	NA	1072	No		Yes	Yes	Yes	NA	NA	NA	3902	3.59129e+30	NA	No	No	NA	No	DUF4456;Inovirus_Gp2	PF11726.12	No	NA	DUF4456;Inovirus_Gp2	NA	NA	NA	NA	NA	NA	NA	NA	NA
GCF_013394475.2_ASM1339447v2_genomic_chromosome_CDS_3032	MTDINKLRELAQRAIGFDMKNDWMFKPVISYLAAANPAAVLDLIAEIEHLRKDAARYRWLRERDLETIRQGGVFAGMTPENIVLNQEDLDAAIDAALEGATQ	102	926	NA	1074	No		No	No	No	NA	NA	NA	29698	4.47273e+32	NA	No	No	NA	No	Ead_Ea22	NA	No	NA	Ead_Ea22	NA	NA	NA	NA	NA	NA	NA	NA	NA
GCF_016745175.1_ASM1674517v1_genomic_chromosome_CDS_3625	MPSLEHEYAISKFRVASTPKTILAMLDEIDGLRSRLEIDERTPHDGIACRDETIKVLDEKCDRLKAENEVLRGALQAVVDDPTWRSNDNTLWPKIIKAMDKGTKS	105	926	NA	1075	No		No	No	No	NA	NA	NA	29698	4.47273e+32	NA	No	No	NA	No	bZIP_1;Cep57_CLD_2;Ead_Ea22;TSC22	NA	No	NA	bZIP_1;Cep57_CLD_2;Ead_Ea22;TSC22	NA	NA	NA	NA	NA	NA	NA	NA	NA
GCF_013394475.2_ASM1339447v2_genomic_chromosome_CDS_2077	MAKQINKHLSKHDYIDDNDQLTPKYHEAKDQGTLAELPENLVAYTEQIHKLIDGLFDPKALEGMADNGNKKLTNTINQANLERKEFQALWSRINRKAVYQIHLDSEKLIEQSISAVERTAVERNNKFVETLSYKLAEATQNDESTYEQVKAKEMFGKVTSKTEVANISIQSQVTYDLVGNIADDTNLTRKTVARILQGINAAVFSQFKLNPEAFIREMSRIINEQQAKMVIQGLKYNPLDSTYPDNEIFVSNENIPLQAYKAERHIWDYVVTDSDNERKFVEELDGADEVVVYAKLPDRFQIPTPFGSYNPDWAIAFNKDKVRQIYFVAETKGSMLDSDLREKEKRKIESAEKFFATINQENQSLGDAVQYSVIDSFGSLMKLVQ	385	925	NA	1076	Yes		Yes	No	Yes	NA	NA	NA	9243	396581299999999	RM_Type_III__Type_III_REases	Yes	No	NA	No	B2-adapt-app_C;GEP5;Porin_O_P;RE_endonuc;TraC_F_IV	PF09066.14;PF19778.3;PF11130.12	No	NA	DF_RM_Type_III__Type_III_REases	NA	NA	NA	NA	NA	NA	NA	NA	NA
GCF_013394475.2_ASM1339447v2_genomic_chromosome_CDS_2078	MNVKTMLADFLRFVTPKTMHKARFSVLLDAVTALAKDARCTVTAIGRAMPGPSDKISIKRADRLLNNANLQRELPLIYAALTASVVTPHSHPTILVDWSNADTAKRHFILRASIAADGRALTLLQKIAAEEEYTSPRLHQAFLEQLKAMLPEGCKPIIVTDAGFKVPWLKQVREFGWHYVARVRGNVKLKVAEQEEFITVNQFYRKAKAKPKHVGNILLTQSQSYETQAVLVGKGYKLLKRDKNRQYKEPWLLVSSLPESHGYAEKIAKCYSCRMQIEESFRDQKSHRYGLGSDLHGTRKKSRLEILLLLAALANWFHYLLGSAGEKAGLQRRYQANTVKHRRVLALCSLGILLCKEQKLNISRRYYQQGLKQILQWIAQWCWTPDDLIECG	392	925	1004	1077	No		Yes	No	Yes	NA	NA	NA	9243	396581299999999	NA	No	No	Ribonuclease H-like	No	DDE_5;DDE_Tnp_1;DDE_Tnp_1_4	PF13546.10;PF01609.25;PF13701.10	No	NA	Ribonuclease H-like	NA	NA	NA	NA	NA	NA	NA	NA	NA
GCF_013394475.2_ASM1339447v2_genomic_chromosome_CDS_2079	MTTAEGASLVKPSADKQSADATRVLRLVGSTNSKVENFTVKAEERHKKVFDFDWLHDQVMPFSRQEYKDKIRDINVLRANKGLKPVRKANTAGSIYARWYLVYQDLLIIIECQVALNKKGPGLPAGMRDLLLYHLANALSWFTISDALENEVAECARKFTPSLSHQEALSYCSSVINRAKKTQIEGKEHRYRYRRETIYRELAEGSPQIAPPYYPHSIRSSGVQHH	226	925	1004	1078	No		Yes	No	Yes	NA	NA	NA	9243	396581299999999	NA	No	No	NA	No	NA	NA	No	NA	NA	NA	NA	NA	NA	NA	NA	NA	NA	NA
GCF_013394475.2_ASM1339447v2_genomic_chromosome_CDS_1219	MNWYTAHWQHMAKVRAQAIAEGLDATGIAKAIDQSIPCGRSGWAYKAWLSARRDFCRQHGLPLPRARQPGPDLLEGVR	78	924	1003	1079	No		No	No	No	NA	NA	NA	170574	5.23191e+30	NA	No	No	NA	No	NA	NA	No	NA	NA	NA	NA	NA	NA	NA	NA	NA	NA	NA
GCF_013394475.2_ASM1339447v2_genomic_chromosome_CDS_1220	MNVNTYVLSGEGLDRIVLKNGSVMTWPEVVAELNRLSGGLDSWPHIEVKRFDFDVTGCQEAERPEVVAHLLWPLKGSMAGQRFTGLGDIPADANHELYGYETLTTAAQYQRDVGELRAELQSQRERNAEVIFKLGSATNGWGRCEEERDAALSEVERLRQFERICEGLPQDAIDGGWTVQGIRAYAKRLEERLAAAEERVAEVELGRRGALARIGELQAKQRSVPEGWKLVPVVPTQEMHDAGRAALADGAHVPMATVFRAMLAAAPAQAQHSVLAPQAWLDVQAERRRQVEIKGHSLEGDDGYISGQLAAAAACYALWAADVPMDLWERLWPWHRNWFKHGTPRQMMVKAGGLVLAEIERLDRATSAASEEVQP	375	924	1003	1080	No		No	No	No	NA	NA	NA	170574	5.23191e+30	NA	No	No	NA	No	ERM_helical	NA	No	NA	ERM_helical	NA	NA	NA	NA	NA	NA	NA	NA	NA
GCF_002085605.1_ASM208560v1_genomic_chromosome_CDS_5844	MANRIELELVDREVQERLAALYAAVTDTLPLMRGIAAELLAETEFAFMDEGPGWPQLSPVTVAARAAKGRGAHPILQVTNALARSITTRADRDQAQIGSNLSYAAIQQLGGQAGRGRKVTIPARPYLPVLRNGQLKPSARDAVLDVLLAALSQGR	155	142	130	1081	No		No	No	No	NA	NA	NA	50828	4.7061e+30	NA	No	No	NA	No	DUF1707;Phage_tail_S	PF05069.17	No	NA	DUF1707;Phage_tail_S	NA	NA	NA	NA	NA	NA	NA	NA	NA
GCF_013305645.2_ASM1330564v2_genomic_chromosome_CDS_2914	MTTRIDVELDDQEVRQRLAVLMRSVTDTLPVMRGIAAELLAETEFAFMDEGPGWPQLSPATVAAREAKGRGPHPILQVTNALARSVTTWADRNEAGIGSNLVYAAIHQFGGDAGRGHQVEIPARRYLPFDENGQLAAGARQSILEVVLTALSRNR	155	237	NA	1081	No		No	No	No	NA	NA	NA	17026	4.23111e+30	NA	No	No	NA	No	Phage_tail_S	PF05069.17	No	NA	Phage_tail_S	NA	NA	NA	NA	NA	NA	NA	NA	NA
GCF_018598285.3_ASM1859828v3_genomic_chromosome_CDS_3669	MINIDLEHQRVQQALARVEWAVGELAPLMRGIAAELASITEENFENEGQGGEPWPALSEVTTNRRELARTWPGQMLQVTAGGLAASITTQATDSSALVGSNKPYAAMMFFGGRREDFPHLWGDIPARPYLPMDTEGNLQSEAEEAILDLALSHLERAARL	160	296	276	1081	No		Yes	No	Yes	NA	NA	NA	1574	3.197e+30	NA	No	No	NA	No	Phage_tail_S	PF05069.17	No	NA	Phage_tail_S	NA	NA	NA	NA	NA	NA	NA	NA	NA
GCF_013394475.2_ASM1339447v2_genomic_chromosome_CDS_1200	MANRIDIQLHDQALWQRLADLLHAVTDTLPVMRGIAAEMAAETEFAFMDEGPGWPQLRPATVAAREAKGRGPHPILQVTNALARSITTQADRSQAQIGSNLVYAAVQQLGGQAGRRSGRVQIPARPYLPITPGGQLKPQARQAILDVVMQALTRGQP	157	923	NA	1081	No		No	No	No	NA	NA	NA	67383	4.82855e+32	NA	No	No	NA	No	Phage_tail_S	PF05069.17	No	NA	Phage_tail_S	NA	NA	NA	NA	NA	NA	NA	NA	NA
GCF_013394475.2_ASM1339447v2_genomic_chromosome_CDS_1205	MMDAISGALTAVTSVLSLSKDISNARTDHEIAVKTGELSERLGQVLEMLITAQTGYLTLLEEKRQLEADLVQFKDWTHEKQRYQLHQFPAGALAYRIKPEMQGSEPAHEICADCYQKGIKTILQPCTDGWYKALKCHPCKSVVHVEKIPDSGPVVVSRYDPFSE	164	923	NA	1082	No		No	No	No	NA	NA	NA	67383	4.82855e+32	NA	No	No	NA	No	Glyco_hydro_127;GOLGA2L5	PF15070.10	No	NA	Glyco_hydro_127;GOLGA2L5	NA	NA	NA	NA	NA	NA	NA	NA	NA
GCF_003716765.1_ASM371676v1_genomic_chromosome_CDS_5972	MEIMKKVAILAYDGCWAMNLFAVTDFFRVVALLEQHLGLAPGYAVEVLSGDGAEVRAASGHRVQADGAIDAAQCYELVVIPAIEGVRLGAGFSPDARLVAWLAAQHRAGARVLALTTGVCFVAAAGLAEGLLMATHWAYVRQLKKRYPGGQFVAHQSCLQASAIWSTGSLNGAYDALLEMLAQDRSDQFSQLCATHLLVAAPERLNPILPGYRNHCDAAILKVQDWIESHYAEAITIERMGREAGLAERTLKRRFQQATRLSPNLYVQKVRIDKAKKLLLASGLSVKAIAYEVGYENVSFFVRLFRTQVGQTPAQWRKCEDVIAS	325	70	NA	1083	No		Yes	No	No	NA	NA	NA	16269	4.21136e+22	NA	No	No	Homeodomain-like;Homeodomain-like;Class I glutamine amidotransferase-like	No	DJ-1_PfpI;HTH_18;HTH_AraC	PF01965.28;PF12833.11;PF00165.27	No	NA	Homeodomain-like;Homeodomain-like;Class I glutamine amidotransferase-like	NA	NA	NA	NA	NA	NA	NA	NA	NA
GCF_013393705.1_ASM1339370v1_genomic_chromosome_CDS_5943	MGVFTATDFFRIVALLEQHLGLTQTYVVEVLSSDGAEVCAASGHVIQPDAAITETGDYDLLVIPPVEGARLSAGFSPDAHVLAWLIAHQANGARVLAMTTGVCFVAAAGLADHVLLATHWAYARQLKRRYPACQFVPQQSYLQAGGIWSTGTLNGAFDALLEILAQDRGDQFAQLCATHLLVSAPERLNPILPGHRNHCDEAILKLQDWIESHHAEAITIERMGREVGLAERTLKRRFQQATRLPPNLYVQKVRIDKAKKLLLASNLSVKVIAYEVGYENVSFFVRLFKTQVGQTPSEWRKCVAISTP	308	922	NA	1083	No		No	No	No	NA	NA	NA	858840	5.93391e+22	NA	No	No	Homeodomain-like;Homeodomain-like;Class I glutamine amidotransferase-like	No	DJ-1_PfpI;HTH_18;HTH_AraC;HTH_AsnC-type;Xre-like-HTH	PF01965.28;PF12833.11;PF00165.27	No	NA	Homeodomain-like;Homeodomain-like;Class I glutamine amidotransferase-like	NA	NA	NA	NA	NA	NA	NA	NA	NA
GCF_013393705.1_ASM1339370v1_genomic_chromosome_CDS_5944	MEYSDPILAENLIGLISPALVGSRNFADFPTSWAGMRIGLNSGFAGAHNPQFHDMIDNGELDLSYARTNRINLLKLLHGRIDAYINDRRSIMWELELMHKEGLISRPESARFVWGPALSTEHGYLGYTNVKTEAYPYKADFMKQFNQALAQIIKEGAVEKLLHQYGLDSPN	171	922	NA	1084	No		No	No	No	NA	NA	NA	858840	5.93391e+22	NA	No	No	Periplasmic binding protein-like II	No	SBP_bac_3	PF00497.24	No	NA	Periplasmic binding protein-like II	NA	NA	NA	NA	NA	NA	NA	NA	NA
GCF_013393705.1_ASM1339370v1_genomic_chromosome_CDS_5931	MAMHIDHTGLLDRSYGGCVFTWINSLHKTDFWFAFHVRCEHPCTHERASAHDECTTLHDHLLFLYLTQRSAVAHGLDH	78	921	NA	1085	No		No	No	No	NA	NA	NA	NA	None on the same contig	NA	No	No	NA	No	NA	NA	No	NA	NA	NA	NA	NA	NA	NA	NA	NA	NA	NA
GCF_013393705.1_ASM1339370v1_genomic_chromosome_CDS_5932	MQAEGVQTAITSAVLPGIQVGEAELTAFSRASNEFSRELAERHKGRIGFFAHLPLPYTAQACTEAIYALDTLKADGVVLMASNDGKFLGDPLFEELMHELNERRAIVFVHPNVPANDPLGLATPLSVIEYPCDITRAGLNLILSGTMERFHKIRWILAHAGGFLPYVAWRASLANTMIEYGDTATQGVLTYLRRFYLDTATSISRSSMATLRELVDPSRLLFGTDAPFASGAQSQQQIRDLVASNFWSAGEASRIERSNALSLFPGYKQPDEAVAALPVFEQESFVSGTKRQVLSPLRSIAQKLRE	306	921	NA	1086	No		No	No	No	NA	NA	NA	NA	None on the same contig	NA	No	No	Metallo-dependent hydrolases	No	Amidohydro_2	PF04909.18	No	NA	Metallo-dependent hydrolases	NA	NA	NA	NA	NA	NA	NA	NA	NA
GCF_019720855.1_ASM1972085v1_genomic_chromosome_CDS_5819	MLAEVTHVAIKQGRIDVHHHVIPPAFVKTMQAKGIEKVAGALLPKWTPEKSIAVMDANGIQTAITSLSAPGVHFGDGAAQAVDLARRCNEFSAGMAVRYPGRFGFFAVLPMPFTAQACSEAIYALDVLKADGVVLLGSTDGHFLGDPLFDELMSELNRRRAVVFVHPNLHETSVNIGLNMPGFLIEFLCDTTRAAINLILTGTQEKYPNTRWILAHAGGFLPFVAGRVDTVNIPDLERHAPKGVQHYIERFYFDTALSPSRYSMVALKELVDPSHILFGSDFPFAPAPASALQCRTLDESDLFPEPVKYGIARGHALELLPQYRHSDEVVAALPIFENESVAGRLRRAMTGPMSSMVESMRNR	363	921	NA	1086	No		No	No	No	NA	NA	NA	NA	None on the same contig	NA	No	No	Metallo-dependent hydrolases	No	Amidohydro_2	PF04909.18	No	NA	Metallo-dependent hydrolases	NA	NA	NA	NA	NA	NA	NA	NA	NA
GCF_013393705.1_ASM1339370v1_genomic_chromosome_CDS_4846	MINPVNQTRKNVHGLSEWLGTKPSLRLKIGYGFIFPNSDFGENICSPGMYDTATDPPQPLYIDFQAYPDVAQKIIELMKY	80	920	NA	1092	No		Yes	No	No	NA	NA	NA	NA	None on the same contig	NA	No	No	NA	No	NA	NA	No	NA	NA	NA	NA	NA	NA	NA	NA	NA	NA	NA
GCF_013393705.1_ASM1339370v1_genomic_chromosome_CDS_4847	VFSFNARLTEYIRDQLDGYGSCTVMTWHGFFRLAADVTKRGAVGEDWYKVDCVEDLKAAVQSKLMNEYDALVVDESQALAYSWCEALVSWFDEKPKAFFCDETQVFKFERNVVSLEGLKGILGVETFPLTIILRMPKAVTEILAEVVPPKLQHSSPRAVEPDTALEVITLSPCEELLRIKSTLVEGGVDNDDIVVLTGSIIDRSYIDFLRSQKISTETIAKFRGLEAPIVIVVGAEALDTAELFSAYSRATTKFIALYNAHNRFWKGHLDFQSRLQKNPNSAAILRQEQVPLRIQNLIASSTTSKSLGLKSLDIRWADEWRSWLVEIQSHETPTLLWLEYLCARVAHPIFIWYGDTLTKFYRIKPDLSDDNESCFRSTMIMEHCKACDHLTPHTDDSKSECALCATADSRSLTPDEDVIEEIRLYDAVITSKLPKADALQVQAQLPIEIAAVGALLRANKHKVRSNVLLAPLPSGRLLYLAAFVFAQSRIATYPAKATMPINELADEIYNRFKLLERISSIEWRAIFANAFGTFKQKGFVVRVGKGQYIPVEDRDAPIPKRASYV	565	920	NA	1093	Yes		Yes	No	No	NA	NA	NA	NA	None on the same contig	NA	No	No	P-loop containing nucleoside triphosphate hydrolases	Yes	UvrD_C_2;Viral_helicase1	PF13538.10;PF01443.22	No	Excluded	P-loop containing nucleoside triphosphate hydrolases	NA	NA	NA	NA	NA	NA	NA	NA	NA
GCF_019720855.1_ASM1972085v1_genomic_chromosome_CDS_4891	MQYIEAHTKYKRLKQALPAEDFHGQACPFLKSNSCSIYSVRPFVCRRHHSLAPSSEWCAPEKSFAAEFPQLKSSEVETAFDALRVSSPVWDIRQVFRGP	99	920	NA	1094	No		Yes	No	No	NA	NA	NA	NA	None on the same contig	NA	No	No	NA	No	CxxCxxCC	PF03692.19	No	NA	CxxCxxCC	NA	NA	NA	NA	NA	NA	NA	NA	NA
GCF_026727755.1_ASM2672775v1_genomic_chromosome_CDS_3687	MSSSNSPDIVLDSVEKMRRDWGLVSDLLGGTDAMRKAGEKHLPKWPKEEKENYQERLQRSTLLPAFSETVKNLAGRVLARPITLGDEVPEDIAGWCNDDIDLMGNNLDVFAGEWFRTGLGYGLCHCLVDYPPSDGVKTIAQEREAGIRPYAVLIRPQQVLGYRYRVDRGRPVLTQFRYMEEIEEEDGEFGSKKVQQVRVLEINRWATYRRDGDDWALHEEGETTLNKIPLVTFYTGQTGVMTARPPLIELAHLNVTHWQSQSDQRNLLHVARVPILVAINAGDAVGPDGSPIPWEMTVGTSSATRINGDGADLKFVEHGGRAMEAGRQDLLDLLEEMRIAGARLLHRDAQAVKTAAQANEEAAEKISALETMGNAFEDAIDQMLQLFADWTNQESGGFATVEGNYDTDYAPEVSLPVLKQMADSNFLSQETLFNEVKRRGVISDSLKWEDEQERILNQAPTI	462	802	NA	1095	No		No	No	No	NA	NA	NA	500025	5.69899e+30	NA	No	No	NA	No	DUF4055	PF13264.10	No	NA	DUF4055	NA	NA	NA	NA	NA	NA	NA	NA	NA
GCF_016064595.1_ASM1606459v1_genomic_chromosome_CDS_4783	MSDSVCQCCAAVEEMREHWKLIDCIKGGTSAMREAGEAYLPKRQLETREDYEARLKLATLHPAFEETVGAMVGRVFAKPVVIGDDVPQEIADLLTDVDTEGRDLQVFAQDWFRGGLEYGLKFALVEIPQRPEDLPNTRQAEQQAGFRPYGVLIEPGQVLGWKTGKVAGVDSLTQFRFRTCRVEEVDEFTDETVEQIRVIEPHRHRVFEEGKDGWEMVSDTPNTLGFIPLVPYYTARTGFLTAKPPLLELAHLVAKHWWLQSSLDSLVDVACVPILVMTGVDSGDELAIGARSAVKLPREADMKYVEHTGAAIKTAREQLDSLQEEMRQAGAKLVEKSTQVMTAKQSGEESAKETSKLAMMCQGLQDSLVLFLSYFSLALNNRAEGGTVQLQPNLDPDYAPAETMGVLQRMRDGGSLSDQTLFNEAQRRGMLAEDLDWESEQERIRNQEPAI	451	92	99	1095	No		No	No	Yes	NA	NA	NA	8370	392272499999999	NA	No	No	NA	No	DUF4055	PF13264.10	No	NA	DUF4055	NA	NA	NA	NA	NA	NA	NA	NA	NA
GCF_001518975.1_ASM151897v1_genomic_chromosome_CDS_2223	MADIYDRSRAMAIRMLAPRSKGGKGLELRLTKFEQGEYDPATGGSPTIERRFDGSGMRQDYDVRVIDGSLIQQGDVEIIMSPVQLGGQDMPAPRNGDRIEFDGEAFKVVTAKAWNYAGLDIGFVAQARR	129	92	922	1096	No		No	No	Yes	NA	NA	NA	8370	392272499999999	NA	No	No	NA	No	NA	NA	No	NA	NA	NA	NA	NA	NA	NA	NA	NA	NA	NA
GCF_001721765.1_ASM172176v1_genomic_chromosome_CDS_2306	MTKKILWFVAGPATSDQMEFAQRNGLTIRDPLAYRQGDFLEQADAVAGEVPRAYSVAYDLIELQTSGAAKASGGQDGEPTLDEIKADLKTLGVAFDGRAGKAALAKLLAEAKAAQEPSQLNDEQVLARLVERGVEVPEGATSDSLRELLKATEEKANGGGD	161	92	106	1097	No		No	No	Yes	NA	NA	NA	8370	392272499999999	NA	No	No	NA	No	DUF6676;Endonuc-dimeris;HeH	PF20381.2	No	NA	DUF6676;Endonuc-dimeris;HeH	NA	NA	NA	NA	NA	NA	NA	NA	NA
GCF_001721765.1_ASM172176v1_genomic_chromosome_CDS_2307	MAVVTEGDSANSYVSVDQATEYHAQRGNAAWASASNDSRSSALIRATDYIDRSYQFRGSKVDPDQPLEFPRTGLAWPNRKLQTATCELALLALDGPLDTVQQASAVKSETVGPLTTVYADPVNQGQPRYVAVDRLVEALTVGGGMFNVRVSRMS	154	92	922	1098	No		No	No	Yes	NA	NA	NA	8370	392272499999999	NA	No	No	NA	No	DnaT_2	PF20557.2	No	NA	DnaT_2	NA	NA	NA	NA	NA	NA	NA	NA	NA
GCF_001721825.1_ASM172182v1_genomic_chromosome_CDS_2305	MTRLEVLLAELYTDHGIDLIRATAGMSKEVEEKITELAEELVKLLQGRRLPLKNVKEVNAILDEAAKAIKAQYTEIAAAHDANLRQLAVIEGGFASNSVNSLVSRPIMLGVGKNRLSAVVANTLIEGAPTKQWWLKQASDVSFRFAGVVRNGFVNGETTEQMVTQIVGRRARGDQPPVKGFMDVSKRAARTLVHNSAQAVANGARMEVYKANSGENGPVKGYRQLSTLDSHTTEICMVYDQKTWDLQFRPVGHSLPYKQGCPRHWGCRSTTLPWLKTMRELGIDVDEVKSTRASMDGQVPASLNFEIWLKGKSKAFQDEKLGPGRADLWRRGVITLSDLLDQRGNPLSLAQLKSLYAPD	359	92	99	1099	No		No	No	Yes	NA	NA	NA	8370	392272499999999	NA	No	No	NA	No	COG4_N;Phage_Mu_F	PF20663.1;PF04233.18	No	NA	COG4_N;Phage_Mu_F	NA	NA	NA	NA	NA	NA	NA	NA	NA
GCF_002287725.2_ASM228772v2_genomic_chromosome_CDS_2296	MSGAFFMPAFRMERGAFRAGWPIAMAGWPEKDEMKLKTVEVEGKQYAEVQDGKPVYVEDDGKEIAFDAVGTRATITRLNGEAKQHRERAEKAEKIAKDFEGIEDPAAARKALETVANLDAKKLVDAGEIEKVKAEIGKAYDSKLTEATTRAEQLEQQLYAEKIGGSFSRSKFVADRLAVPADMVQSVFGKHLKIEDGNVVAYDAHGNKLYSKARPGEAADFDEALEILVDQYPYRDQILKGSGHSGGGTPPGGKPSGSTAKSLADCKTEAEKVAYLETIK	280	92	NA	1100	No		No	No	Yes	NA	NA	NA	8370	392272499999999	NA	No	No	NA	No	DUF3945;DUF6651;LsmAD	PF20356.2	No	NA	DUF3945;DUF6651;LsmAD	NA	NA	NA	NA	NA	NA	NA	NA	NA
GCF_013393705.1_ASM1339370v1_genomic_chromosome_CDS_2313	MSIWQFLAVLTLAIVIFVCMLDTDWKRKLLRHHGEKKR	38	919	NA	1101	No		Yes	No	No	NA	NA	NA	NA	None on the same contig	NA	No	No	NA	No	NA	NA	No	NA	NA	NA	NA	NA	NA	NA	NA	NA	NA	NA
GCF_013393705.1_ASM1339370v1_genomic_chromosome_CDS_2314	MTLSQDILQALAIFHLDRPEADWPILKERLLEIAHDALSGANSDDCLSAYDMIYDDLTVSLAQAAAKAPLNVDQHRALDIGREIVKAAQARLKGNTKPLMGVIERLEGPESGGTLPHVSAPLSVGAPTDPITFEALAELFISERRGNVEDSTLRAIQSNCRTLSSLLGDLDIRTHTRTDMVTLKEKITEGRKPLTINKLLTQLSTVMDWAKNNGHIERAFDKGLKIERGAESERKPFSADQVATIMAYANGLPADDWKRWALSLGVLTGARIGELYQLTQADVKQIGEVTVIDINKDEQGKTLKNDFSVRQVPLVDGVHGFSLGAFLEWVAGEPGKLFKAQAHYFNKPLNDALREPLGLAAGGDWSFHSLRHSLSGLLKAAATPEVIAQSITGHSSGNITYDLYAGSQRVPVETLHAALRTAFEGAIR	428	919	NA	1102	No		Yes	No	No	NA	NA	NA	NA	None on the same contig	NA	No	No	DNA breaking-rejoining enzymes	No	FokI_D1;Phage_integrase	PF00589.26	No	NA	DNA breaking-rejoining enzymes	NA	NA	NA	NA	NA	NA	NA	NA	NA
GCF_000504045.1_ASM50404v1_genomic_chromosome_CDS_4319	MDRGYSTVDGAYVCARCFGDEGLKEFIRQNSQPGKCSYCERRRRVCSLNQVIEHIMNSVRLEWGHPANEGLPYETREGGWQVADVYDTWELLDELDIQCGSDELFGDISGAIHDSEWCEVEPYSLPLDRTLVYGWESFCKFIIHTARFVFFKAENAAYDRHQHDEMNPVDILEAIGGICDRLDLVGSLAVTEKIYRVRVVDPDATLSKAKELGSPPDNLANMPNRMSPVGISMFYGAFSIDTAIRETFDPSISVDKKAVCGEFSPVRELVVIDLSDSFYVPSLFDPDKQELRSYYKFMCDFISDFSKPIERGERAHADYVPTQVVTEFFRHIYRSREGASIDGVIYPSSKTGERAIVIFADSAACVDAGEEKQRGALLKLNNVIEVDLQEYIAKKVDDSDDEVFGGLLR	409	306	NA	1103	Yes		Yes	No	No	NA	NA	NA	NA	None on the same contig	NA	No	No	NA	No	HEPN_RES_NTD1;RES	PF18870.5;PF08808.15	Yes	NA	HEPN_RES_NTD1;RES	NA	NA	NA	NA	NA	NA	NA	NA	NA
GCF_022569915.1_ASM2256991v1_genomic_chromosome_CDS_1520	MASSAHQEQVCYTCVHDAYLGRQIKRTGTSTICTLCSATKKCIPLSSVVARVEGILDAYVIEGEYFRRFADWGDSQEGDSLDTWVSAIFNCDNVEPIVEAVCDRLESYSLDTNYSKRIYRLGDIGHQWFEFQEGMKHGQRFFNNSAKTFLDWIFKDLYKYSASSDEEAVVRLLTPEDAPPIYRARTCMTSTDINGIKANPGRNLGAPPKERAGDGRMNPAGVPAFYGAFERETCIAELRPPVGGTVVSGEFRLNRMVRVLDFGRFETADLGPPPSFFDPKHHEKTGRQELLKYLHNEITVPVLPGAERDYLTTQVIAEYLATHCKPRIDGVIFKSVQQSAGSNIVLFSHVACPIKPSPGWLQDNYAINANQVFQGPCVEYVTGSLVEHAICEVKYKVADEPLREGKPTFVVESDF	415	527	NA	1103	Yes		Yes	No	No	NA	NA	NA	11948	4.07729e+22	NA	No	No	NA	No	HEPN_RES_NTD1;RES	PF18870.5;PF08808.15	Yes	NA	HEPN_RES_NTD1;RES	NA	NA	NA	NA	NA	NA	NA	NA	NA
GCF_019466145.1_ASM1946614v1_genomic_chromosome_CDS_5002	MPRCCDRCFQDSVVVAKIISEREINRCSYCGTNQVSCIDPTKLSDKLELFTYGLSEDANGYSFTEILAFYGLFSEKVREPAALVDDIFGKGASEKRFSFIFDVASYSEQWNEFKLELKHKNRFFPKATIHSSLFSRSNSDRAEGVLFQLLEQLKTPINERDSFFRARISEEPLKANKMGCPPCEKVTGGRANPLGIPYLYAADTLQTCISEVRPSNSSCVYVSQMRPVRELSVLDLTSPRRLCSASAFGEEQLAAVLGFVGLLELFSEELSKPVIPENGNLDYIPTQFLCEFIKSEAKFDGLIFNSSFGNGKNFVFFDGETLVPAEPLKYIVNKTVHEYELG	342	532	NA	1103	Yes		Yes	No	No	NA	NA	NA	146747	5166569	NA	No	No	NA	No	HEPN_RES_NTD1;NMD3;RES	PF18870.5;PF08808.15	Yes	NA	HEPN_RES_NTD1;NMD3;RES	NA	NA	NA	NA	NA	NA	NA	NA	NA
GCF_003571505.1_ASM357150v1_genomic_chromosome_CDS_6151	MICVDCVTPVPLKELVNTHGAEGDCKYCGRHGHAIESKQLFDYVYERVAENVACKDDLSHYELGLLYHCGSDFIAVSDIDIVLMDWFELGKEPYFADLCDGVPPEFKVDDAGDETHFYSDDGTLEQNIYDARWKKFVEDVRYKHRYFNVGAGQFLDSVFSVLVTDRNQLKPEVVRTIAHGELLYRARHAQHQEQAEKIIGNPAGQFGPTPKNLASSQRMTPNGISALYCALERETCLSEIRSITGDYVVSVALTPIGELRLLDLTVLNRVEPPPLTLLDKGFRESLHQKVFLGSLVKKMSRPKARNDELSYLSTQMIFEYLRLRFGQYVDGLVFPSVQTGEAGTNVVLFPEASRLSYMPPADPDPADGPAPIAVPPENPFGPPAKLAVVADSIRFHKITAIETKAKEYKHIYGVFMSDLNRNRLGACFE	429	782	NA	1103	Yes		Yes	No	Yes	NA	NA	NA	2075	3317018	NA	No	No	NA	No	HEPN_RES_NTD1;RES	PF18870.5;PF08808.15	Yes	NA	HEPN_RES_NTD1;RES	NA	NA	NA	NA	NA	NA	NA	NA	NA
GCF_900637045.1_46837_C02_genomic_chromosome_CDS_5140	MICIECVTPEPLKKLFDTHGQEGDCQYCQRHGKVIESRVLFEYVYDRVRENIAQRDDLTDFELNMLYECGSDEIAVASIDVVLSEWLNLGEERYFDLLVDGVPEEFKVDDDGHDVHFFGDDGTLEKNVYDAKWDAFVSGVQYTHRFFNANASKFLDSVFSPLVTNDDALKPEVIRTMAHGDLMYRARHVKDFGDAKKIIMNPAGQFGPTPRFLASSQRMTPNGISALYCALERETCLSEIRSITGDHVVSAALTPVAELKLLDLTVLNRVEPPELSFLDVGLREALHRKVFLDSLVKRMSRPKARNDELSYLSTQVVFEYLRLRFGEQVDGLVFPSVQTGEAGTNVVLFPEASRLAYILPARAEEDKFRDEPAPVEVPIDMDNPLMPPTKVMVLHGSVRLHKVTAIETRAREYRSIYDLFMSDETRRRLNLN	432	858	NA	1103	Yes		Yes	Yes	Yes	NA	NA	NA	6183	3.7912e+22	NA	No	No	NA	No	HEPN_RES_NTD1;RES	PF18870.5;PF08808.15	Yes	NA	HEPN_RES_NTD1;RES	NA	NA	NA	NA	NA	NA	NA	NA	NA
GCF_023101305.1_ASM2310130v1_genomic_chromosome_CDS_4094	MDRVCTRCIGDDDLKQWMRKQGGPRGCDYCNTSYAPTVELQDLCDYIESCICQYWGRAVEQLPYESREGGYQGRTWDTYEVIFDEMELDLPLDTKDSLRYAIAEGVGDELWCDYDWLSLDQDVAMISGWSRFCNVVKHKRRFFFQEQDYDPEDRDSYSPLAILHAIAVYSERHHLIKTIRPSTRLYRARDDLKHPRYPANEFGPPPYNVCQSNRMNPAGVPMFYASFDRSTAVKEVKQERAALGRFTTTHPLRVLDLTQLPPEPGYFADTERDSAMQLSFLNHFAAKIMQPVARDNLVHVEYVPSQIVTEFLRDYLFNGGNLDGVLYGSVASPGRKNVVLFVDTLNAIAPSANHRHPPLQFHGAIMHSLT	370	919	NA	1103	Yes		Yes	No	No	NA	NA	NA	NA	None on the same contig	NA	No	No	NA	No	HEPN_RES_NTD1;RES	PF18870.5;PF08808.15	Yes	NA	HEPN_RES_NTD1;RES	NA	NA	NA	NA	NA	NA	NA	NA	NA
GCF_019720855.1_ASM1972085v1_genomic_chromosome_CDS_4395	MASKKKAASEEVVTAYKGFKQDLTCRGYQFEIGGTYKHEGKVEACASGFHSCEYPLDVFGYYAPGDSRFAIVKASGQLSRHDDDSKIASATLVVEAEISMPTMISRAIDWIMARLDNSVEQTVVDDTASNTGNRSAASNTGDYSAASNTGYQSAASNTGNRSAASNTGDYSAASNTGYQSAASNTGYQSAASNTGNRSAASNTGYQSAASNTGNRSAASNTGNRSAASNTGDYSAASNTGDYSAASNTGDYSAASNTGDYSAASNTGYQSAASNTGYQSAASNTGNRSAASNTGNRSAASNTGDYSAASNTGDYSAASNTGYQSAASNTGNRSAASNTGYQSAASNTGNRSAASNTGNRSAASNTGDYSAASNTGDYSAASNTGYQSAASNTGYQSAASNTGNRSAASNTGDYSAASNTGYQSAASNTGNRSAASNTGNRSAASNTGDYSAASNTGDYSAASNTGDYSAASNTGYQSAASNTGNRSAAEVSGKESVAASLGIEGRARASAGSAIVLCHRDDEGRLIHIRASKVGENGVEPDTWYQLNAEGEFVEFDE	557	918	NA	1104	No		No	No	No	NA	NA	NA	NA	None on the same contig	NA	No	No	NA	No	Hydrolase_like	NA	No	NA	Hydrolase_like	NA	NA	NA	NA	NA	NA	NA	NA	NA
GCF_902703215.1_C7-25_genomic_chromosome_CDS_3349	MQIIPINEFVAEQGQAKAAELLGVTQGAISKALRAGRKINVYRCEDGSYSAEEVRAFPAQKVRMAS	66	564	NA	1105	No		No	No	Yes	NA	NA	NA	8557	3.93232e+22	NA	No	No	lambda repressor-like DNA-binding domains	No	Cro;DUF6397;HTH_1;HTH_3;KORA;P22_Cro;Sigma70_r4_2;YdaS_toxin	PF09048.14;PF00126.31;PF01381.26;PF14549.10;PF15943.9	No	NA	lambda repressor-like DNA-binding domains	NA	NA	NA	NA	NA	NA	NA	NA	NA
GCF_004010895.1_ASM401089v1_genomic_chromosome_CDS_2321	MNRVHIKTFASEHGQSRAAALLGITQGALSKALRVGRDIYVTAHADGTFTAEEVRTFPAQKVRFVS	66	775	NA	1105	No		Yes	No	Yes	NA	NA	NA	8557	3.93232e+22	NA	No	No	lambda repressor-like DNA-binding domains	No	Cro;DUF6458;HTH_1;HTH_8	PF09048.14;PF00126.31;PF02954.23	No	NA	lambda repressor-like DNA-binding domains	NA	NA	NA	NA	NA	NA	NA	NA	NA
GCF_013393705.1_ASM1339370v1_genomic_chromosome_CDS_2253	MDAIPLSKLVAEKGLTAVARLFQVSAPAIKKAIDNDRDIRCVELLNGVYSAHEIRPFPFKPHKAA	65	918	NA	1105	No		No	No	No	NA	NA	NA	NA	None on the same contig	NA	No	No	lambda repressor-like DNA-binding domains	No	Cro	PF09048.14	No	NA	lambda repressor-like DNA-binding domains	NA	NA	NA	NA	NA	NA	NA	NA	NA
GCF_020990485.1_ASM2099048v1_genomic_chromosome_CDS_2408	MKSKKRPLTAEEKQECQALNAIYKAKKRELGITQEKIALEGLGATTQSAASHYLTGKNALNAEAAAVFARYLEIQVRDFSPRLAEEIERMATTVRPKPVANTRGDLEPIPVWDDGDPLDADEVEIPYFNEIQIAAGDGRLPDLEQAKRKIRFPRTVLRESGVDPKNSVCVNVTGNSMEPLIADGAIIGVDLSVSTITDGEIYALKHDDMLRVKFVYRLPGGGIRLRSFNRDEYPDEEYTRDQMRESNLSIIGWVFWWSVMRRRKH	265	564	575	1106	No		No	No	Yes	NA	NA	NA	8557	3.93232e+22	NA	No	No	LexA/Signal peptidase;lambda repressor-like DNA-binding domains	No	DUF896;HTH_3;Inhibitor_I10;Peptidase_S24;Pou	PF01381.26;PF00717.27	No	NA	LexA/Signal peptidase;lambda repressor-like DNA-binding domains	NA	NA	NA	NA	NA	NA	NA	NA	NA
GCF_004010895.1_ASM401089v1_genomic_chromosome_CDS_2322	LLKYYLWEYDSKMSKKPLPPDRKDECLQLKAIFNSRKRDLGLTQEKLAHLLGINQSSVSHYLNGVNPLNAQAAAAFAEILQVHVREFSPRLADEITDMAKTLRPAPKAETEGELTPMSSFEVGDPLDPDEVEIPYFDEIQIAAGDGRYPDREQAKQKIRFAKAGLRESGVDPKHSVCVNVSGNSMEPLIADGAIIGVDLSAHTIIDGEIYALKHDDMLRVKFVYRLPGGGIRLRSFNRDEYPDEEYTKDQMRENNLSIMGWVFWWSVLRRRKH	273	775	NA	1106	Yes		Yes	No	Yes	NA	NA	NA	8557	3.93232e+22	RosmerTA__RmrA_2634932349	Yes	No	LexA/Signal peptidase;lambda repressor-like DNA-binding domains	No	HNF-1_N;HTH_19;HTH_23;HTH_26;HTH_3;HTH_31;HTH_37;HTH_5;HTH_Crp_2;HTH_IclR;HTH_Tnp_4;Peptidase_S24;Xre-like-HTH;YdaS_toxin	PF12844.11;PF13443.10;PF01381.26;PF13560.10;PF13744.10;PF13545.10;PF13613.10;PF00717.27;PF20432.2;PF15943.9	No	NA	DF_RosmerTA__RmrA_2634932349	NA	NA	NA	NA	NA	NA	NA	NA	NA
GCF_019720855.1_ASM1972085v1_genomic_chromosome_CDS_4391	MGGMSGAGVNHYLNGVNALNVQVASRFAELLQVRVLDFSPRLAKEIDAMASRSTSSGDQSDQSINHTFDNDFLTNQPLELTSCEGEEAQNKTRPPSERDFVLIPVISIESGEPGLLQEHVKVEGDQALPRKLIMSLGVDASKCVFIKSPDAGMEPYIFDGDLVLVDQSQREIIDKMVYAFIGPDSRVSLRRISIQLSGQVVLRSDSSDKIRFPDENVSQSEIESIPVFGRVRWRMGGGGL	240	918	NA	1106	No		No	No	No	NA	NA	NA	NA	None on the same contig	NA	No	No	LexA/Signal peptidase;lambda repressor-like DNA-binding domains	No	HTH_3;Peptidase_S24	PF00717.27	No	NA	LexA/Signal peptidase;lambda repressor-like DNA-binding domains	NA	NA	NA	NA	NA	NA	NA	NA	NA
GCF_019720855.1_ASM1972085v1_genomic_chromosome_CDS_1445	MKKLHSERKQFVISAGRARWRNALARRNIVYDANRFYKAEKYKGRTRIVAPEKLSVYSYDGTKSAYVETMKFVSKIERNFRKTDCYVDFRNTKSISAAAMVLVYAAVDLAAKISGRDGEAEILWSNASERVNAILKGNNLHKLIRGRHVSYSLEGVRTMPIISSVGKQHMEEVIDFIQRRIYKERMTPDTEHAYGDAVSETINNVRLHAYPNLDNSEKRWWLVCHTIGKMLYLAIYDRGVGIPKTVVERSWFLSSLKYTQPEEYAILEAQFPELTKGWDLHVFNRISDEKLIYLSMQGDVTGTKSDKHGQGSKSILALVNDTPGGQLWVFSNDGLYKFRQTDEKPVLFALPKTFPGTLIQWNIELP	366	917	NA	1107	Yes		Yes	No	No	NA	NA	NA	277264	544289299999999	NA	No	No	ATPase domain of HSP90 chaperone/DNA topoisomerase II/histidine kinase	Yes	GFO_IDH_MocA_C;HATPase_c	PF02894.21	No	Yes	ATPase domain of HSP90 chaperone/DNA topoisomerase II/histidine kinase	NA	NA	NA	NA	NA	NA	NA	NA	NA
GCF_019720855.1_ASM1972085v1_genomic_chromosome_CDS_1446	MSEKEPDPLTHEEFDLLITKGCLHPQDVAATTLAVYTGLRPGELCALAVEDIDLEAGKIEITRAITANGTFKRPKTGKPRTVLLMEPALEACRTLIAIVAKHTKRDIRVYQNRHEWRDESVTPLLSPCTQARKRVVNDWFVSTAWNTKWAGIQRRAGIRPRRPYQTRHTYACWCLTARGNLAFIAKQMGHKDFTMLVNVYARWMDDKSENEIHRIWSELKHHHLKSATNLAKYIKTTRDTTAKRNPENS	249	917	NA	1108	No		Yes	No	No	NA	NA	NA	277264	544289299999999	NA	No	No	DNA breaking-rejoining enzymes	No	DUF3622;Phage_integrase	PF00589.26	No	NA	DNA breaking-rejoining enzymes	NA	NA	NA	NA	NA	NA	NA	NA	NA
GCF_019720855.1_ASM1972085v1_genomic_chromosome_CDS_1448	MCGRYSIYESMDDYLRQLALDLVVINGYDHERINRYNVAPSTRVELIRPVPGGLSVDRVKWGWSPFWAKEKRPDPINARAETVMTGKFFKSLWPNGRALAPANGWFEWVPDPADPKRKQPYYIQAADQAPLLFAALAEIHSGIEPNERDGFVIITAAADQGLVDIHDRKPLVLTPEVACEWISPDTSIERAEEIVRTGCRAAGDFKWHAVRKEEGNVRNQGPELILPTDLKSRS	234	917	NA	1109	No		Yes	No	No	NA	NA	NA	277264	544289299999999	NA	No	No	BB1717-like	No	SRAP	PF02586.18	No	NA	BB1717-like	NA	NA	NA	NA	NA	NA	NA	NA	NA
GCF_019720855.1_ASM1972085v1_genomic_chromosome_CDS_1449	MTITFLGAPTGGPALLPVYSFRVPAGFPSPAADHLERHISLDELFDLRAPHVYLVQVEGDSMQGAGIFSGDLLIVDRSKEAEHGDIVIAAINTEPVCKRLYRRDGVLILQSENPAYPLRHVMEGDDLVIWGVVRYSVRDHAQ	142	917	999	1110	No		Yes	No	No	NA	NA	NA	277264	544289299999999	NA	No	No	LexA/Signal peptidase	No	Peptidase_S24	PF00717.27	No	NA	LexA/Signal peptidase	NA	NA	NA	NA	NA	NA	NA	NA	NA
GCF_027570855.1_ASM2757085v1_genomic_chromosome_CDS_5223	MTAHAQPTITSVAARVAGLPHLSMGDLWKLWDEHFDERPAHHHRVWLETRLAYKIQERAFGGLKPSLRKKLEDIGETGLLPKQLRNDALRLLPGTILTRIYDDIEHRVLVRGANDFEYHGQRFKSLSSIAGHITGSHWSGPVFFGLKKPASKKVTT	156	573	NA	1111	No		Yes	No	No	NA	NA	NA	10486	4.02061e+30	NA	No	No	NA	No	DUF2924	PF11149.12	No	NA	DUF2924	NA	NA	NA	NA	NA	NA	NA	NA	NA
GCF_012971705.1_ASM1297170v1_genomic_chromosome_CDS_4446	MSLPIISAQQRMAERKGVKLLMLGKSGIGKTTRLKDLDPATTLFLDIEAGDLAVADWPGDTIRPASWPESRDFFVFLAGPDKSLPPESAFSQAHFDHVVEKYGDPAQLDRYQTFFLDSITQLSRQCFAWCKTQPSAVSDRTGKPDMRGAYGLLGQEMISALTHLQHARGKNVVFVAILDERLDDYNRKVFVPQIEGSKTALELPGIVDEVVTLAEIKAQEADGSGSTYRAFVTHTVNPYGFPAKDRSGRLDPLEPPNLRALIAKCAGEPAATPVRTATTQSHESQE	286	573	NA	1113	No		Yes	No	No	NA	NA	NA	10486	4.02061e+30	NA	No	No	NA	No	AAA_16;AAA_24;G-alpha	PF13479.10	No	NA	AAA_16;AAA_24;G-alpha	NA	NA	NA	NA	NA	NA	NA	NA	NA
GCF_001721745.1_ASM172174v1_genomic_chromosome_CDS_5591	MRISVRIDSKAAQAQLRRWGGEFREKVQKVVARGIASEAAELKQDVRSHVAGQMTVVKKSFVKGFTAKVLDKDKNRLPALYVGSRIPWSGIHERGGSISGRMLIPLHGRVGRKRFKAQIAELMRGGNAYFIKNAKGNIVLMAENIKEYDRPLSGFKRRYRKAEGIKRLKRGADVPIAVLVPRVQLKKRLNVERIVAGRIPRLSARIEKQLRLVD	214	573	507	1117	No		Yes	No	No	NA	NA	NA	10486	4.02061e+30	NA	No	No	NA	No	DUF6441;DUF6884	PF20039.3	No	NA	DUF6441;DUF6884	NA	NA	NA	NA	NA	NA	NA	NA	NA
GCF_001721745.1_ASM172174v1_genomic_chromosome_CDS_5592	MANRISILVALEGADEGLKRAINSAERSLGEFGANAKTAGDKAAAGMAEVKAGMSAFGDQVAKAKTQLLAFLTINWASGKVQEIVQIADAWNMMSARLKLATAGSREYTVAQKELFAISQRIGVPIQETATLYGKLQQAVRMLGGEQQDALSLTERISQALRISGASATEAQSSLLQFGQALASGVLRGEEFNSVVENSPRLAKALADGLNVPIGRLRKLAEEGRLTADVVVNALMSQKDKLAAEYAQLPMTVSQAFTRLSNAFGQWVSKLDESTGFTKKLAEALTWLSENLDTVMKWLGRIAEVGLAVLVYRLIPALIIAWQTAGAAAVTAASTTAAAWATANLSLSNAIATVGKLRVAFGVLGAAIIGWEIGTWLSEKFEIVRKAGIFMVEVLMKGIEHLRFQWEVFAAIFTSDTIAEATKRHEQRLAEMNRIFAEMYADATEGANAAKGAMNTAATAAEEIAKRLEAVRQGTQEAVGRGIEAVHAALEKLKSRLGEVEQAVGKAQGVVNDATAKMAEAYKGLTAIVEASLAQQVQAVKNRYDQEKAELERTQQSETAKITKSTQLLTEALTQQATLRRQATTETLGLIDQETQARKQAAARQGQTEEERRANVQRVENDILATKRQTLAQALSEYRQHIDALNAEANRHLAEVQRIEEAKRQLSMSTEERIRDIRRQGMTEYEATEDRKRQIAEMQEQARRALANGELELARQLAQKAMDMAAQVATSQTNEAKRGEEVRKQSEQAVSQVTQLEAQSREAYRRQEYQQATDLMRQADQLRAELAQKAKDADVQAAQGKQGVRDAIDRIRQSEEILNQTLDAEAKAHQTAARSAITARDEIQRTLTETTRQIDDITAKLKDGLKVTLDADTTRFDKAIADLDKALAEKEYLLQIQADLQEAEKKLKEYEQLLKEGKTLPVDADVSKAKEALDKLKTYADQNAQFELKVATEKAQAAITNVEGMIKALDRIQTESQHQVASNVGAVRAEIDSLNGRNTSSTHTIYVTKVETNATGGLVGGVRRFADGGAVAPAFPRMSGGSVPGSGHHDTVPRTLDAGAFVIRKAAVQKYGSGALSRLANGVAHFAVGGRVASLGGTGSTGSDPNDKPSRPKKNREAFEALKMIDLGLQGMNEYTSWLQWNYGASVSLDMRSKTMDNYGKQAQQDRRTLEDFIGRKTLTGNERQNLERIKQTWRQAMAQPLLWGKDLERELIDYMEQNQGEFYRRGGLAKSDTVPAMLTPGEFVVNRQAVVRYGAGFFEAINNLSAPAQALAGRALAGIQGFASGGLVQPASRSLPRPSLPEGTPTRTVRVELSSGQQKVNATVDARDEARLLQLLDAARARTA	1345	573	507	1118	No		Yes	No	No	NA	NA	NA	10486	4.02061e+30	NA	No	No	NA	No	TMP_3	PF20155.3	No	NA	TMP_3	NA	NA	NA	NA	NA	NA	NA	NA	NA
GCF_001721765.1_ASM172176v1_genomic_chromosome_CDS_5572	MSQIDTILTLIAQKHLGIETLQTRNADSLDFHDTAVWCLKDALEAAFKAGVELGASSPKATAAEIAKD	68	573	NA	1119	No		Yes	No	No	NA	NA	NA	10486	4.02061e+30	NA	No	No	NA	No	NA	NA	No	NA	NA	NA	NA	NA	NA	NA	NA	NA	NA	NA
GCF_001721765.1_ASM172176v1_genomic_chromosome_CDS_5573	MGLSIRAYARHRGVSHVAVKKAIDTGRITPLPDGTIDPDTADAQWAQNTLQPRKAAAPEKVSPAKARVLPEREVPEPGTPPLSTGGTSLLQARTVNEVLKAQLNKVELAHRKKELVDRAQAVAHVFKLARIERDAWLNWPARISGQIASTLGVDAHQMHVTLEAAVREHLIELGELRPRVD	181	573	506	1120	No		Yes	No	No	NA	NA	NA	10486	4.02061e+30	NA	No	No	NA	No	AbiEi_4;C1ORF64	PF15547.10	No	NA	AbiEi_4;C1ORF64	NA	NA	NA	NA	NA	NA	NA	NA	NA
GCF_001721765.1_ASM172176v1_genomic_chromosome_CDS_5575	MSLATRIESLVIRVAQEFNDVRATAGNLASLSTTDKSSLVAAINELKAAVLSATAIDDNQITTSTTYSSNKIVSLLDALKADILGGADAAYDTLVEIQQLLQNGTTGLDALLAAVNLRVRFDAAQTLTVAEQLQARTNIGAVAAADVGNTDTDFVVIFDGALA	163	573	506	1121	No		Yes	No	No	NA	NA	NA	10486	4.02061e+30	NA	No	No	NA	No	DUF881;FliX	PF10768.13	No	NA	DUF881;FliX	NA	NA	NA	NA	NA	NA	NA	NA	NA
GCF_001721765.1_ASM172176v1_genomic_chromosome_CDS_5576	MSLASGIAALAARIGFEVKTKIDATHPGLARVWVSFGYVAGQVVIGSAHNVASVVRTAAGRYRVHFALAMPDANYCWTALARSSSNSGQQRVAVVRASSDLKTAQYVDISCATTATSFDDSSEINLVVYR	130	573	506	1122	No		Yes	No	No	NA	NA	NA	10486	4.02061e+30	NA	No	No	NA	No	NA	NA	No	NA	NA	NA	NA	NA	NA	NA	NA	NA	NA	NA
GCF_012971705.1_ASM1297170v1_genomic_chromosome_CDS_4465	MGLASRITALASRIGLEVKTKIDATHPGLARAWVCFGYVGSQIVVRSSHNVASVTRLGTGRYRVTFANAMADADYCWVASVVKNPTILGLQRVALVRASGDTKTAQQLDVSCASSTLATDADEINLTVYR	130	873	931	1122	No		Yes	No	No	NA	NA	NA	12439	4.09478e+32	NA	No	No	NA	No	NA	NA	No	NA	NA	NA	NA	NA	NA	NA	NA	NA	NA	NA
GCF_001721765.1_ASM172176v1_genomic_chromosome_CDS_5577	MAYTETQLQALESALAKGERRVTFADKTVEYRSVDELVAAIREVRRGLLLQAAETGLLPGAPRQIRVTTRKGF	73	573	506	1123	No		Yes	No	No	NA	NA	NA	10486	4.02061e+30	NA	No	No	NA	No	NA	NA	No	NA	NA	NA	NA	NA	NA	NA	NA	NA	NA	NA
GCF_012971705.1_ASM1297170v1_genomic_chromosome_CDS_4466	MAYTQAHLDALELALVKGEKRVTFGDKTVEYRSADELMAAIAAVKRDLFEQAVGTGLWPGAPRQIRVTTGKGF	73	873	931	1123	No		Yes	No	No	NA	NA	NA	12439	4.09478e+32	NA	No	No	NA	No	AraC_N	PF06719.17	No	NA	AraC_N	NA	NA	NA	NA	NA	NA	NA	NA	NA
GCF_001721765.1_ASM172176v1_genomic_chromosome_CDS_5605	MVFLPDQLVEYEKARSRIPQVKQAELFVSDERSAIDWLTNFLLKRPSTRSEIHPEYIPQIGSAKRKGEIIPELDQLLEDNFLKYDGTGEVPSQIHSYLSSNHKDQRGLGKSDPALVAKAKDRWYVPDPNKAQDLEKKREKALLKEFETYKAFSGRKIKESRLEVLRAGFRAAWAAKDYQTIIGIANKLPEETLQEDEKLLTLYDLALTRTEDGI	214	573	NA	1124	Yes		Yes	No	No	NA	NA	NA	10486	4.02061e+30	BREX__pglXI;RM_Type_II__Type_II_MTases	Yes	No	NA	No	NA	NA	No	NA	DF_BREX__pglXI;RM_Type_II__Type_II_MTases	NA	NA	NA	NA	NA	NA	NA	NA	NA
GCF_001721785.1_ASM172178v1_genomic_chromosome_CDS_5558	MATHDAWVLVCRLFAGGTPVLRATLSPREVSALSVLGKAVRPTVVDQSFVLCPHCHQHRAQVWSDGRGGRVCRCPECGQVPVEASDGAALALDEDWLRQKMRLALDIESRDDIDDLGNGAWRLGNARRSPVVLARDLTRVLHEPSLLDRVRVAGSNIRVITPRPRTTRGSPFDSGVEWLALEERFTFYGGVITFIPSVPSAVPAVADPAAPVNGPFSADFKWATLPDVQATPIRFTDGQAKVFEALWSFKGAEVDGERIMQRAGQKSDKPIDLFKIKSKDKGKPEHEARLAAYGALVVTQQRAGLYAMPCAAAGKGATVMT	321	573	519	1125	No		Yes	No	No	NA	NA	NA	10486	4.02061e+30	NA	No	No	NA	No	DUF3797;DUF6510;eIF-5_eIF-2B;HypA;TF_Zn_Ribbon;zf-ISL3;zf-ribbon_3;zinc_ribbon_9;Zn-ribbon_8	PF12677.11;PF14690.10	No	NA	DUF3797;DUF6510;eIF-5_eIF-2B;HypA;TF_Zn_Ribbon;zf-ISL3;zf-ribbon_3;zinc_ribbon_9;Zn-ribbon_8	NA	NA	NA	NA	NA	NA	NA	NA	NA
GCF_001721785.1_ASM172178v1_genomic_chromosome_CDS_5559	MKKTFVDVMLELPVDATLRDFLTTHSLPVPDGFAWDDTPETNQFLVEAVKVWPDIAARDRMTANLMASVQLGDAAGKQAMFEAAVADGAALAGLALCASDIHRSFWLYVHHPALFERAYDFSFWEQHGQQTQQYDLGLKRQPNGSDANLTALRHAISAFYKRELQCGDGSVAHLVERSPGVFLLSVHVKDMAMLRLEFEGATLKRRVGNPNIHMVLEYAKSTGVVRTLVRGGAKYQQMLVEAFAEHVLGVKASAHKIKSPTLDLSMLRTGFDVPDAFEDGFSMVQLKALTLLSPDTALKIECTAMQSSQQRSVHDLLKEKLPGPLEGQWAVTAAQINLYYPPEPGRTRPKVVTIEVTSKGRLNLHKFDAKMQAQLEGYLVAVGILQKGQTLSAQELPPETDPVSSSSAFED	411	573	519	1126	No		Yes	No	No	NA	NA	NA	10486	4.02061e+30	NA	No	No	NA	No	NA	NA	No	NA	NA	NA	NA	NA	NA	NA	NA	NA	NA	NA
GCF_001721785.1_ASM172178v1_genomic_chromosome_CDS_5590	MTLLPHLAARLFGVPLAIHRPKLDIILSVLGARIGLADLAAPVGYTPAAHAPGPPSGKVAVIPIHGTLVRRTSGLEAESGLASYTGIAAQLDAALTSPEVAAILLDIDSPGGESGGVFDLADRIRAASQVKPVWAVANDMAFSAAYALASAATRVFVARTGGVGSIGVIAMHIDQSVKDAKDGVRYTAVFAGERKNDLNPHEPLSDAAHAVLKAEVDRVYELFVETVARHRGLDADAVRATEAGLFFGPDAVATGLADAVGSLDDALTQLTQLLSPLPTQVAPASQAGFLRNHQMESSMNDRTDPAAPDRPLADPAGSPPQPSAASTATALSVADAVEIAQTCTLAGRTDLIAGFLEAQSSPAKVRSQLLAAQAEASPEITSRIAPDAARPVASNPLIDAAKQIAAQSTKKEI	413	573	506	1128	No		Yes	No	No	NA	NA	NA	10486	4.02061e+30	NA	No	No	ClpP/crotonase	No	CLP_protease;Peptidase_S49	PF01343.22	No	NA	ClpP/crotonase	NA	NA	NA	NA	NA	NA	NA	NA	NA
GCF_012971705.1_ASM1297170v1_genomic_chromosome_CDS_4468	MPLIHLASRILGTPLLIARPKLDVILSVLGSRIGLPDRDMAFPIPEPKQARAFAQSGIAVIPVFGTLVKRSLGLDAASGLMAYDELESRLETALADPQVAGILLDLDSPGGEAGGVFELAERIRAASRIKPIWAHANDAAYSAAYAIAAACQRLTLSQTAGVGSVGVIALHVDQAVKNAKDGLHYTAVFAGGHKNDLSPHEPLSPQAAGTLQSEVDRLYGIFTAQVAAMRQLDVDTVRATEAAVYFGENAVAAGLADAVMPFDQVLAEFAEALAAQRTQATPQARSSALPRASPPTLHHAPRSTSFTLENTMTEHPDEHVALDDLHDPHEPHDPTDPAQQAEQPQDEGDPQPAPVASTALAQSFASGRVQAQAIAEMCLIAGQSQRTAEFLAAGFSEAQVRRALLDARADQPEIASRITADTGISQRPENSPVVAAVKKLTAKE	444	873	931	1128	No		Yes	No	No	NA	NA	NA	12439	4.09478e+32	NA	No	No	ClpP/crotonase	No	Peptidase_S49	PF01343.22	No	NA	ClpP/crotonase	NA	NA	NA	NA	NA	NA	NA	NA	NA
GCF_001721805.1_ASM172180v1_genomic_chromosome_CDS_5595	MNTTTHQRQRAVRIEVGAEARSYVSEGLRVTLVPLTIKRRQNRKLLIPPAPEIADRIGGFDVPMIKTLGKAFYWKRLIDDGTYSTTTDLAHAMKVEPGWAAEVLRMTMLAPDIVEAIFEGRQPRHLNLHTLRGRQEQLPRDWAAQRRLLGFSDV	154	573	521	1132	No		Yes	No	No	NA	NA	NA	10486	4.02061e+30	NA	No	No	NA	No	KorB DNA-binding domain-like	NA	No	NA	KorB DNA-binding domain-like	NA	NA	NA	NA	NA	NA	NA	NA	NA
GCF_001721805.1_ASM172180v1_genomic_chromosome_CDS_5627	MSDLETLIPQAVELVIDGEPLAIKPLKVGQMPAFLRAITPVMQQIGGDGIDWLALFGERGDDLLTAVSIAVGKPRAWVDALDADQAILLAAKVLEVNADFFTRTVMPRLDGLIAQTSAAVAVTTAGSTPSST	132	573	506	1133	No		Yes	No	No	NA	NA	NA	10486	4.02061e+30	NA	No	No	NA	No	DUF6631	PF20336.2	No	NA	DUF6631	NA	NA	NA	NA	NA	NA	NA	NA	NA
GCF_027570855.1_ASM2757085v1_genomic_chromosome_CDS_5186	MDGFKTFPPEPVVVTLSGTALELTPIRLGELPRLLAVVRPMAEEITSDPDWMTLLGRHGDAVLDLLAITTRRERVWINDLSLEDAVLLAAAVFEVNADFFVAHVVPAIQGAAQRLAPTLRSLTNSAGTPPSPA	133	873	1237	1133	No		Yes	No	No	NA	NA	NA	12439	4.09478e+32	NA	No	No	NA	No	DUF6631	PF20336.2	No	NA	DUF6631	NA	NA	NA	NA	NA	NA	NA	NA	NA
GCF_001721825.1_ASM172182v1_genomic_chromosome_CDS_5608	MNTTILALDLGTHTGWALLHLDGTITSGTEHFKPQRFEGGGMRFLRFKRWLNELLSASNHINAVFFEEVRRHAGVDAAHAYGGFMGHLTAWCEHHNIPYQGVPVGTIKKHATGKGNAGKDEMIAAIRARGHTPGDDNEADALALLHWAIAQHDLEQEA	158	573	516	1137	No		Yes	No	No	NA	NA	NA	10486	4.02061e+30	NA	No	No	Ribonuclease H-like	No	HMW1C_N	NA	No	NA	Ribonuclease H-like	NA	NA	NA	NA	NA	NA	NA	NA	NA
GCF_012971705.1_ASM1297170v1_genomic_chromosome_CDS_4452	MSTTILALDLGTTTGWALRGSDGHITSGSESFRPQRFEGGGMRFLRFKRWLTEIKQSCDGIDCLHFEEVRRHVSTDAAHAYGGFLATLTAWCEHHQIPYQGVPVGTIKKHATGKGNAGKENVIASIRARGHAPVDDNEADALALLHWAIEQNALEREV	158	873	933	1137	No		Yes	No	No	NA	NA	NA	12439	4.09478e+32	NA	No	No	NA	No	NA	NA	No	NA	NA	NA	NA	NA	NA	NA	NA	NA	NA	NA
GCF_001721825.1_ASM172182v1_genomic_chromosome_CDS_5609	MKIPTPTYRCPLGRLQPATTDLEAMKQRGWRDQHILVVNAADERLDFIEREFVRRIGERLYGQGGAHHG	69	573	516	1138	No		Yes	No	No	NA	NA	NA	10486	4.02061e+30	NA	No	No	NA	No	NA	NA	No	NA	NA	NA	NA	NA	NA	NA	NA	NA	NA	NA
GCF_012971705.1_ASM1297170v1_genomic_chromosome_CDS_4453	MKVPTPQYRCPLGRLQPEVQDVDVIKQRGWRDQHILVVNADDERLDWMERELVRQIGERLYGTGGRRHG	69	873	933	1138	No		Yes	No	No	NA	NA	NA	12439	4.09478e+32	NA	No	No	NA	No	ActD	NA	No	NA	ActD	NA	NA	NA	NA	NA	NA	NA	NA	NA
GCF_001721825.1_ASM172182v1_genomic_chromosome_CDS_5635	MSYPLSESFATAPAAGYTAVLGGMSATHNSAQQSIDISAPNSQSILRFNEAAHGDFWFEADIELLTDPSARKHIGLWMTTGNGSEGYRFAHLDGGWSVSRWNSGFGDGAGVTGGVNDGARPIAGLADVAPTFHVGQRLTLRCEVIVGALDTNGVPWARLIQFKADGVLMFQVGDAAYRGKLIPGVFLYGATARVHAIAGDTPSGLPAFPTTVGVNADDDLLPLAGGSTSVPPNPAANIGVNAQVDLSRLNSPSSNQWNRGGGYDWQFHSIPNGRKNIHFSGHGFIVGTVKEKGQPDQPRVARVQLISENTRVLVAETWSDTGGNYRFELLDPAQRYTVVSYDHKQMYRAVIADNLCPEMMP	361	573	507	1139	No		Yes	No	No	NA	NA	NA	10486	4.02061e+30	NA	No	No	NA	No	CarboxypepD_reg;SdrD_B	PF13620.10;PF17210.7	No	NA	CarboxypepD_reg;SdrD_B	NA	NA	NA	NA	NA	NA	NA	NA	NA
GCF_001721825.1_ASM172182v1_genomic_chromosome_CDS_5636	VTVAITVEHNEARLAGTLAFLDAGTNPARLRIYGGTRPATPAATPASAMLVEIRLTKPAGTIAGGLLTLTQQEDGLITSTGIATWARLVNGNEVTALDLDCSGTDGDGDVKLAATQLYLGGDARMVSAILG	131	573	507	1140	No		Yes	No	No	NA	NA	NA	10486	4.02061e+30	NA	No	No	NA	No	NA	NA	No	NA	NA	NA	NA	NA	NA	NA	NA	NA	NA	NA
GCF_001721825.1_ASM172182v1_genomic_chromosome_CDS_5637	VINNVTLHRLPDGLPVPVFSLSLALDAASWTWGFDALLPAAAEALVAPGSNGGPVELVASVNGTPFRVLAESISRERVFGDASIRISGRGRNAVLAAPYAPVMNFQQPQARTARQLMDDVLTLNGIPLGWSIDWGLTDWNVPAGVFTQQGTWMEALVAIASAAGGYLIPHPSDQSIRVRHRYPVAPWEWNTVTPDFVLPVDAVARESLRWVEKPAYSRVFVSGQDVGVLGQVSRAGTAGDVLAPMVVDALITEAAAARQRGISVLADTGQQIEVTLRLPVLAETGIIEPGAFVEYQDGSVTRLGIVRSTQVEAGMPEVWQTLGVQTHA	328	573	507	1141	No		Yes	No	No	NA	NA	NA	10486	4.02061e+30	NA	No	No	NA	No	NA	NA	No	NA	NA	NA	NA	NA	NA	NA	NA	NA	NA	NA
GCF_001721825.1_ASM172182v1_genomic_chromosome_CDS_5638	MHNLYEQFRQLIPDPPLQAGTVVGVGSGVVTVALPGGGLIRARGSAAIGQKVFVRDDVIEGSAPSLTLEIIEI	73	573	507	1142	No		Yes	No	No	NA	NA	NA	10486	4.02061e+30	NA	No	No	NA	No	NA	NA	No	NA	NA	NA	NA	NA	NA	NA	NA	NA	NA	NA
GCF_001721845.1_ASM172184v1_genomic_chromosome_CDS_5642	MTDLTVKYFSSGMTGAPQIANNWGDLVTMLDACLINGFALKAIDTLTFADGIATATISSGHAYRPFQVVEIAGAEQTEYNGQFRVLTATMTTFTYAVTGTPVSPATTATSLSAKVAPLGWEKPFSSTHKAAYRSKNPQSPQNILLIDNSLKTPNYTTGWAKWANVGIVEDLSDIDTIVGAQAPYDPNNPTQNWKQVTASQWGWYKWFHARGPQYESNGDSGGGGRNWVLIGDDRLFFLFCTNAAGYGWYGRNSYCFGDLISFKPGDNYATVLAADDNYSGMSNYWSYPGQFSGYGLVSSLDFTGKVLLRNHTQLGNPVRFGLTSLNTNNGQQICGRGPTPFPNGADYSLWLLPTYVRQEDGHMRGILPGMLWMPQDRPYSDQTIVDNVVGQEGRRFLLVRTQYSSETEGAQIAFDITGPWR	421	573	507	1144	No		Yes	No	No	NA	NA	NA	10486	4.02061e+30	NA	No	No	NA	No	NA	NA	No	NA	NA	NA	NA	NA	NA	NA	NA	NA	NA	NA
GCF_001722025.1_ASM172202v1_genomic_chromosome_CDS_5603	MADRRAAWTIEDVAARFEEAASTGRRLPPVRVQGYFNTWPIIVRKEWEAFAADETVYRPFPPTPDAIERMLETMRWVQWLEVEQRHLVWMRAKRYGWRDITIRFACDRTTAWRRWQRALQTVTDQLNGVVTA	132	573	516	1145	No		Yes	No	No	NA	NA	NA	10486	4.02061e+30	NA	No	No	NA	No	DUF6362;HTH_23	PF19889.3	No	NA	DUF6362;HTH_23	NA	NA	NA	NA	NA	NA	NA	NA	NA
GCF_001722025.1_ASM172202v1_genomic_chromosome_CDS_5607	MTTTQLTPAQHAILAKAINTSGGKIDWFPDNIKGGARKKVLDGMFNRALITTDGTDWFVAAEGYDALGMPRPDVNKTGIGQFEANLDQIIANAEGASAAASDPELEAAVTAAEATWAKPRTRDNSKQTEVIRMLQRPEGATIGQICAATGWQAHTVRGTFAGAFKKKLGLSIVSDKPQGGERVYRIA	187	573	NA	1148	No		Yes	No	No	NA	NA	NA	10486	4.02061e+30	NA	No	No	NA	No	DUF3489;HTH_23;MarR_2	PF11994.12;PF13384.10	No	NA	DUF3489;HTH_23;MarR_2	NA	NA	NA	NA	NA	NA	NA	NA	NA
GCF_012971705.1_ASM1297170v1_genomic_chromosome_CDS_4460	MTTTQLTPAQHAILAKAINTSAGKIEWFPDNIKGGARKKVLDGLFNRALITPDGEGWCVAAEGYDALGMKRPRISKFEANLDAIIANAESAQDAPEATAAAQTTDAELEADVAACEAEWAKNSTPAQAKPRTRDNSKQAEVIRMLQRPEGATIGQICTATGWQAHTVRGTFAGAFKKKLGLTITSDKPQGGERVYRIA	198	873	NA	1148	No		Yes	No	No	NA	NA	NA	12439	4.09478e+32	NA	No	No	NA	No	ABC_tran_CTD;DUF3489;HTH_23;MarR_2	PF11994.12;PF13384.10	No	NA	ABC_tran_CTD;DUF3489;HTH_23;MarR_2	NA	NA	NA	NA	NA	NA	NA	NA	NA
GCF_001722045.1_ASM172204v1_genomic_chromosome_CDS_5555	MSSVRRNQIPAVTPKKRCAVYTRKSTDEGLDQEYNSLEAQRDAGLAFIASQRHEGWIAVDDGYDDGGYSGGNMERPGLRRLMIDIEAGKIDTVVVYKIDRLTRSLPDFAKLVDVFDRNGVSFVAVTQQFNTTTSMGRLTLNILLSFAQFEREVTGERIRDKIAASKAKGMWMGGVPPLGYDVVERKLVINDREAALVRDIFRRYAEHGSAARLVRELDIEGHTTKAWVTQSGRERLGRSIDQQYLFTLLRNRIYLGEICNHETWYSAQHDPIISQELWDAAHAFIERRKQAPREHRAKHPALLAGLLFAPDGQRMLHSFVKKKNGRQYRYYVPYLHKRRNAGASLAPHTPDVGHLPAAEIEDAVLAQIHAALSSPQMLIAVWRSCQQHPAGSTLDEAQVVVAMQRIGDVWSQLFPAEQQRITRLLIERVQLHGHGLDIVWREDGWIGFGADISTHPLIEESQERVEEALA	470	573	521	1151	No		Yes	No	No	NA	NA	NA	10486	4.02061e+30	NA	No	No	Resolvase-like	No	Recombinase;Resolvase;Zn_ribbon_recom	PF07508.17;PF00239.25;PF13408.10	No	NA	Resolvase-like	NA	NA	NA	NA	NA	NA	NA	NA	NA
GCF_001722045.1_ASM172204v1_genomic_chromosome_CDS_5586	MTSIVLTQPHTHAGQAYKAGERLDVDGSTADWLIANGIARHDRQPVPEPQPQGDGTPIEPIRPITTQRKESKS	73	573	506	1152	No		Yes	No	No	NA	NA	NA	10486	4.02061e+30	NA	No	No	NA	No	NA	NA	No	NA	NA	NA	NA	NA	NA	NA	NA	NA	NA	NA
GCF_024803805.1_ASM2480380v1_genomic_chromosome_CDS_4347	MISFLRSQNHVTLLDGHVAQPDKVKIADYLFFNGQAVVELKTLKIDPRDKILDGAKALMESDDFPLIFGEYDLETAIKNTPGGQEHLDKIFSNATRMVEGVLRNAKQQIASSKRLLSLDPDTPGIALILNDTVESIPASRLADKFSSRLIGDGKEPSRFSEIDFIILIQTTYRLQQSGGISTRLPTFIISNPFNAHRHHKIEQEIQFFLKAWAHSQGHNFESTSETSALQFEHNHGPRLGPQSLQELVEAQYRARRYMSEWSEDRLIAHGKDVIHKMLPIFLIDAEKPSEADAHFYIKQFIELLEEGRIRGFDLRKVLKEISKAK	325	572	NA	1153	No		Yes	No	Yes	NA	NA	NA	7991	3.9026e+22	NA	No	No	NA	No	NA	NA	No	NA	NA	NA	NA	NA	NA	NA	NA	NA	NA	NA
GCF_024803805.1_ASM2480380v1_genomic_chromosome_CDS_4350	MKTFYLGGPTWMFLIPDQMYGEDGKLRAAHHHYKNADIYFITKMCKIRFDTRQTRVTSDGQIQTTIIVGDPSGEHKTYRFVFPHIYTLYSVKHIAPQFESVEHFFKYTLCHYYRPQSRLSRAAYKFGRSLATIKALSSLGFTLMKWTYAREVKISHKTAYEITIDDPLLRSIVNNAEVEQMKTENPEVYRRQRELHDADWDTERLKKVDFSQLPGGGEALASRLTVDQVINIFDVDVGVQEILYIGKTNREPFERLLPHEKLQELESKFLRNDGESLIVHLFGFKKIDIANGTVNQTKLKKEDATSACEAELINYFKPAMNSDYVKDTGKSNWDYIRKMRANKYQQILVELDIDGQYTKFASTEAGISGKNKHAFIVNLSSLVRQVH	387	572	NA	1154	No		Yes	No	Yes	NA	NA	NA	7991	3.9026e+22	NA	No	No	NA	No	NA	NA	No	NA	NA	NA	NA	NA	NA	NA	NA	NA	NA	NA
GCF_001721765.1_ASM172176v1_genomic_chromosome_CDS_4455	MAIYALWNNKGGVGKSYLTFQIASEYAIQHPDKRVLVIDVCPQANSSSMILGGIEDGENALNTIHSASPRKTISGYIEDRILSPYVNPNTGANFVTQASSINHDVPDNLYLVVGDEQLEIQASRVMSATFPGPQDAWRIVHTWLSDLINDIANSWNQTDYTVFIDCNPSFSVYTELAMSAADRLLIPFSADGSSKRAVRAVLSLVYGIARQPGQQQSEFFLNTGRYRMSFPDIYMYIGNRLTQMNQSSAAAFKTVVNEIGDEIYDVWRANPNLFCIHPNGTAIPNTKKLFKAMFQYEVNDANSASVVSGAIGTPISTLRAGQANVLGKSVTVNQSQLDKQVPNLVDLVTAIE	352	572	NA	1155	Yes		Yes	No	Yes	NA	NA	NA	7991	3.9026e+22	NA	No	No	P-loop containing nucleoside triphosphate hydrolases	Yes	AAA_31;CbiA;CBP_BcsQ;Fer4_NifH;MipZ;ParA	PF13614.10;PF01656.27;PF00142.22;PF10609.13	No	Excluded	P-loop containing nucleoside triphosphate hydrolases	NA	NA	NA	NA	NA	NA	NA	NA	NA
GCF_001516185.2_ASM151618v2_genomic_chromosome_CDS_5786	MSLPPILVAQNQVSTGVDQFTTALTGYLNHLGLPTNNVLVPVHERQRVIGNLPDVINSIDLSKRAESLYISKFIAACGAGLFDAALNFIWDETVVSLRNKVARFDLEYFYDSVITDATRRSKLRDEDDLVKIEEWELVRGCHVTGILSDIGYRHLDYIRDMRNWASAAHPNQNELSGLQLISWLETCLREVIAKEPEPAAIEVKRFLHSVRTQILTEQDAQHIRAGMERLPVDIIKSLLRAIFGMYTADNTSTQVKTNIRFIGSKCWALAPDDTRYECGFRFTTFAANGENGRKALAHEFLKGVDGLGYLSPDSLAVEMSVCINALFNAHSGFNNFHNEPAHARNLLAYVPANGQIPESVRVPYVKTLIMARVGNGYGVSDMAIPNYQSMIARFGEDEFKEFVKLIIDRQFQARLTLRNCSTRFKELAASFLPLTANQITHGALTSIIGSTDQHLPNLGRETAYTRIVSAY	471	475	NA	1156	No		No	No	No	NA	NA	NA	318899	5.50365e+32	NA	No	No	NA	No	NA	NA	No	NA	NA	NA	NA	NA	NA	NA	NA	NA	NA	NA
GCF_001722025.1_ASM172202v1_genomic_chromosome_CDS_4483	MTDVHLPAIAANTLPVLDQLTKALGVPRDILASPGEIETAWINLPGILKKIPPALRTEGMARMCVAVASGLFDSAINYVWNCSIIELREKVKRFGLNVVEQITGKTAFDEQALLDLKDAELLNLCLKLNLITEDGYFFLDQCRDIRNNFSAAHPVVGKIDDHEFIGFANRCAKYALGNEHNLIGVNLAAFMAAIKGGKFSREQKDQWVHRIRQTHEAQQYLIFGSLHGIYSDPASNEEGRVNALSVAAEFAPHFTPKARSDLINRHHDYIAKGDEKRHKASQQFFEKLGMLALLGEHEVHSLLSNACKRLMTVHQSFDNFYNEPSFAERLLQLSQQVAVPDTVKDELVETVLTCATGNPYGVSNAAVPYFHKMIKGFSPAEVEIMLSLPVKKGILNERLKISAT	404	572	NA	1156	No		Yes	No	Yes	NA	NA	NA	7991	3.9026e+22	NA	No	No	NA	No	Acyl-CoA_ox_N	NA	No	NA	Acyl-CoA_ox_N	NA	NA	NA	NA	NA	NA	NA	NA	NA
GCF_001721825.1_ASM172182v1_genomic_chromosome_CDS_4326	MRTRGQDPTLPEMRRVRLLEMADAMDMFCQGLVCAFTVLRKN	42	571	NA	1157	No		No	No	No	NA	NA	NA	NA	None on the same contig	NA	No	No	NA	No	NA	NA	No	NA	NA	NA	NA	NA	NA	NA	NA	NA	NA	NA
GCF_001722045.1_ASM172204v1_genomic_chromosome_CDS_4080	MSGLISYSELQQSAPLPVAIDYPAALALRQMALIQGKLPKYLLAPEVSALHHYVPDLHRRMLLATLWNTYICINEALALTLSDFSLVPPYHC	92	571	NA	1158	No		No	No	No	NA	NA	NA	NA	None on the same contig	NA	No	No	NA	No	Phage_integrase	PF00589.26	No	NA	Phage_integrase	NA	NA	NA	NA	NA	NA	NA	NA	NA
GCF_002968655.1_ASM296865v1_genomic_chromosome_CDS_2105	MYAVFGLKNLVLGLLALIALIFFGFIWWLSPQDAIGLISLLWKVASITVTATFILGNIRPVFKHLWKLGELCSSSLFPDLSGSWKGYLRSNVSVHDAIQAAALSPDLKLNLNEPQDVDRIELERFEAELEIKATLSRITLTMVVQGRKRESRSYSLVCKPRVSIYDEPHRLTYVYRSQLTEPSADDESNHIGAAELEVLRQGNQIILSGFYWTARNWRNGRNTAGLMRFERA	232	570	NA	1159	No		No	Yes	Yes	NA	NA	NA	0	Defense system on module	CBASS__2TM_Gros;CBASS__Effector_2TM_S_2TMBeta	Yes	Yes	NA	No	S_2TMBeta	PF18153.5	No	NA	DF_CBASS__2TM_Gros;CBASS__Effector_2TM_S_2TMBeta	NA	NA	NA	NA	NA	NA	NA	NA	NA
GCF_007559065.1_ASM755906v1_genomic_chromosome_CDS_2801	MARPASLMKQTRPRHSQAYKDEALALAERIGVREQSLADENVRLKRLLAEQAPVIAT	57	568	NA	1168	No		No	No	No	NA	NA	NA	NA	None on the same contig	NA	No	No	NA	No	NA	NA	No	NA	NA	NA	NA	NA	NA	NA	NA	NA	NA	NA
GCF_001722045.1_ASM172204v1_genomic_chromosome_CDS_2414	MSQERSVLEAEDFFDIAESMLHAAQYTEWTGEALSCLEDGDFIFKRTTEMLAENVSAIRLLTSNGLIRPAFSTLRTTIDLVASFCWLCQKPDDRRVAYLGCEQKAQKTMKALGWEVEYEKFYRLLSKFTHGDFRLNHFYKIVFELDEVSSDISPNAEYMLTDTESGRALQIIEDMSSETLSQEYGHFIALKTFDYVLAMLLSGSGPYSDSHVWWPGKTFMHEFDVFACELASSTQLLWLQEKTKLAVYRVSGWYK	255	567	NA	1171	No		No	Yes	Yes	NA	NA	NA	892	2.95036e+22	NA	No	No	NA	No	DUF5677	PF18928.4	No	NA	DUF5677	NA	NA	NA	NA	NA	NA	NA	NA	NA
GCF_024266935.1_ASM2426693v1_genomic_chromosome_CDS_6045	MPSKKPQTITVGMLREHLAVYPDHYEVDFSGLEFYRLKQRGPELVQVEFSEQVYRDKTGRVVVESLE	67	566	NA	1173	No		No	No	No	NA	NA	NA	NA	None on the same contig	NA	No	No	NA	No	NA	NA	No	NA	NA	NA	NA	NA	NA	NA	NA	NA	NA	NA
GCF_024266935.1_ASM2426693v1_genomic_chromosome_CDS_6049	MQSAQHTPKARCPVYLHPAAATSPATVEAIQARTGLLVIISTSQRACLYQPRPVAPSTDADSGPWGGAA	69	566	NA	1174	No		No	No	No	NA	NA	NA	NA	None on the same contig	NA	No	No	NA	No	NA	NA	No	NA	NA	NA	NA	NA	NA	NA	NA	NA	NA	NA
GCF_000226155.1_ASM22615v1_genomic_chromosome_CDS_2490	MNDHLRDWLGKTPAEERDRVAKNAGTTVGHLWQLAGGHRKASAELAERLQDASSGEITIAGLRPDLVPLAEKVLKGASRPAA	82	178	NA	1175	No		No	No	No	NA	NA	NA	10443	4.01882e+30	NA	No	No	NA	No	YdaS_toxin	PF15943.9	No	NA	YdaS_toxin	NA	NA	NA	NA	NA	NA	NA	NA	NA
GCF_018141565.1_ASM1814156v1_genomic_chromosome_CDS_4463	MKLLDYLKPLSKDAKAALAARCGTTVGQLTQVAYGHRRANAALAIDLDRETGGVVACEETRPDIDWAYLRGKQRAA	76	566	NA	1175	No		No	No	No	NA	NA	NA	NA	None on the same contig	NA	No	No	NA	No	YdaS_toxin	PF15943.9	No	NA	YdaS_toxin	NA	NA	NA	NA	NA	NA	NA	NA	NA
GCF_001722045.1_ASM172204v1_genomic_chromosome_CDS_1132	MDINKLRIRALGALIGDQKTKDFAEKHNLDASYISQLLNGHRPMGEKAARNLEAKIGLAPNSLVMPTQFPDVHRAQGKDLPVSNLEEEALPVLKGSVPVVGKAKLGVDGYFEALDYPVGHGDGSVLISSTDPNAYALQVVGHSMHPRIKHKEYVMIEPNRSFAPGDEVLVKTVDGRAMIKEYSYRREGTWRFDSVNPNESPVFLEDDEIVYVHFVGAIVKSSRFIPSA	228	566	NA	1176	No		No	No	No	NA	NA	NA	NA	None on the same contig	NA	No	No	LexA/Signal peptidase	No	Peptidase_S24	PF00717.27	No	NA	LexA/Signal peptidase	NA	NA	NA	NA	NA	NA	NA	NA	NA
GCF_019857505.1_ASM1985750v1_genomic_chromosome_CDS_4401	MAGSDTLKGGAGRDYLEGGSDNDTLIGGSESDTLIGGLGNDLLEGGEGNDLLEGGLGDDSYEFSGQFGTDTVIDLDGKGRLRVDGLILAGGTWISADTYADEETGWTYSRDGEDLVIGKALSGNTILVKGWKPGDLGIMLKDSPAPTPEAPVINGDFKKKVDGSGTSYVIAETGYVSDGVEAGAQDYLLGTKASEVLNGLDGNDALLGGEGDDTLDGGQGDDMLWGGKGEDHLIGGDGADYLFGSLAGHLITVSRTDFLPPEAQGPELARGFNWVIYRNDSSITVTGDNGGDQSSEMLIALQDERNILEGGKGNDHIEAGTGDDIAHGNEDNDDIQGMGGNDLLFGDDGDDLLYGDGVLDSKFFSYTPLERHGSDTLYGGTGHDRIEGQGGNDFAVGGSGNDTLYGDSSNWDEATKGATPAALRGNDFLDGGQGNDLLEGGGGNDTLLGGEGADILWGDAALSRLGAAGHGDDVLDGGSGEDTLIGGAGQDLLRGGDDADVLHGDDTQAPAESHGNDTLDGGAGNDRLWGEGGDDVLLGGAGDDWLAGEDQLSSAADSTLTGNDLLDGGEGNDTLIGGNGRDTLLGGSGDDSLVGGAEDDVLYGGAGADTLQGGAGDDRYIVSAGDLPVAGLDVILDSEGSNTLVALGDISVAKTQSFAGDVLLSEGSQSEGRRLLIKDGLRGSMAYIENREGVKTTFKQWVQDNLQQSIQASTTGVDEILFSGRGDDVLRAEHSRVTLDPGRGNDTIDLSMTGVSGVTVQFSSGDGLDSVLGGNSAGSLPARQENVARFGTDIKATSLRLVATPGDALKGNLFIAYGSGNDRIRIDLERRGEDVLRPFDHFEFADGSRLSWEELAGRGVSYALPEEGSVPAIGTLLDDTLLGSAGHDTLDGGLGSDRLDGRGGNDLLRGGNGADTYVFAGGYGRDTIDNADTDAPGTAADTILLGGTLQASQVQFRRVGIDLQIVISGDEDVLTVTRYFADDARTSSAVEWIRLEDGTEWDIEAIRREVTQGTDGRDVLHGYDSDDHLRGGAEDDQLYGGGGADRLEGGEGDDQLFGGDGDDVLIGGTGNDSLVGGTGSNVYEFARGFGRDTITNENYTEGKQDIVRFLDIAREDVSLSRSDDNLLIQVGQEDAVTIEHFFEEDATSGYQIERIEFSGGKSWGLDEIKRRVQQGTEGHDRLYGYASDDVLSGGAGVDRLYGRAGNDFLDGGEGDDYLYGDEGNDTLVGGLGGDWLSGGEGNDTYRFSRGFGNDNIESAATRTGEVDRIELLDILPDEVMVWRTGKDLNLRVIGLDGRDDTLGVRSYFKESAGSDGTTDIVFADGTTWDYRQILELVRTATPGNDTMYGDIEADRLDGLAGNDSINGMQGHDTLLGGDGDDTLQGGEGNDLLIGGMGNDTLVGGSGSNVYRFERGDGSDEVAFSAEESASVIELGGGIAPSDVSLARAKSYAIDHLYITVKNQQGKQTNLIRVSDYFSRTAVDNIRFADGTTWDRAYVFARILQGGAGDDSLTGHESDDRLDGHSGKDSIAGGGGNDTLAGGDGDDYLEGDGAYTTRPGNDVLEGGRGYDQLSGGDGDDIYLYNLGDGKDVIVENSDSQRGGNDVLRLGPGITESDLSFHEVKKEGGLIIRNSVDGGEILIRGFFWGDNSTRIERIELSDGTALGLQDILARVERGQADTQVGTSGDDVFVVDHEDDVIQESVNGGMDTVLASRSYMLPANVENLTLTGGLSIDATGNVLGNMLEGNDGDNVLKGKEKWSGARDTGIGGKGNDTYINIENVIEQEDGGIDTWYSFIGGRLPENVEIYHLGDGSSSHYINAIEAYGNALDNILYTSNTGSGIYNDTLDGGLGADTMVALGRDSAVFYVDNINDVVVASALGSNYDEVRTDIDYQLGDHVENLVLLGQQRTKGIGNELNNTLDGAQNNAENTLQGGLGNDRYRIDARDKVIELGGEGNDTIEFWAASDAPFALADYANVENAVLQKGFRAAGLIGTDEDNWLDGNEFDNRLMGLAGNDTLRGDRGNDTLNGGAGNDLLMGGEGRNTYEWGRGYGHDTISPAGTGDTVQLATDVSAEQLWFSRQDSSDDLLVTHLDSGETLTLEHWYSGASSSIENIVLANGKTLAPQQVDALVAGLATIATKPIPFSQLGDEQKLLFATLQSDAWRDQVLYLEGSDVADHLAGKDNDDTLLGGLGNDTLEGGRGDDIYRLYRGTGRDTIIDYDRKGSANRLVFADDVREEQLIVLRQGDDLILRVDGEVEPVIVKGHFAAEQSVNGTPYDWGIDFIELSGNVTLDRMDIQALVDRASSNHAPIGQDITEVIRSRGGDAFHYQIPTETLRDPDNGDRLTYRMTLKDGSALPEWIRFDPETLTLAGQPASTDKGRIELLLTGTDRYGLSAEANLALEVFVQNRAPSLIRPIGDFHLEESDAFSFTVPESTFVDPDGDVLTYRATLTDGSELPSWLIFDPQNRTFSSDGAVGEIGRVRVKVIASDQDGLFAEAIFTLSGPGSVDPVEPGMGGNDSLAGSAGHDVLLGGAGDDTLDGAAGNDQLLGGSGDDTYVYRSGQDLIQESSGNDTLLFANGITFSQVGSGLTKSGNDLILKISGSATGQVTLKDFFLGGDNLVENIVFETGGSLAAEQIFGAFGLGMPEPQRLFDNQVKGGAGDDTSLSGTTLRDLLQGFNGNDLLRAGTGNDRLEGGNGNDTLHGEGGNDTLVGGRGDDTYVFAAGGGQDMIDNNGGGFDTLRFEGITFSQVSSGLMKSGNDLILRVSGGSDQVTLRNWFLGGDYVVDVITFASGGQLTAQQLFGAFGLSNPDPKGSPAYIDPPDERAFGTLYAGMAGDQTIFGSSDADLIDGGAGSDQLRGGKGNDYLMGGDGNDIYYFAAGDGQDTLDNLSNTPSDSDVLSFDDISRENLWLSRQGDNLVIDVRDSEDSVTLQNWYTNPAQQLDSIQAGGSSLYANQVDALVNAMAAFGAPAGGETNLTQPQREQLEAVIAANWQ	2997	502	NA	1177	No		Yes	No	No	NA	NA	NA	20740	4.31681e+22	NA	No	No	Cadherin-like;Cadherin-like;beta-Roll;beta-Roll;beta-Roll;beta-Roll;beta-Roll;beta-Roll;beta-Roll;beta-Roll;beta-Roll;beta-Roll;beta-Roll;beta-Roll;beta-Roll;beta-Roll;beta-Roll	No	ArsA_HSP20;HCBP_related;HemolysinCabind;He_PIG;RTX_C	PF06594.15;PF00353.23;PF05345.16;PF08339.14	No	NA	Cadherin-like;Cadherin-like;beta-Roll;beta-Roll;beta-Roll;beta-Roll;beta-Roll;beta-Roll;beta-Roll;beta-Roll;beta-Roll;beta-Roll;beta-Roll;beta-Roll;beta-Roll;beta-Roll;beta-Roll	NA	NA	NA	NA	NA	NA	NA	NA	NA
GCF_001632245.1_ASM163224v1_genomic_chromosome_CDS_6321	VFDSLKKQESFQKYLMDKAATQSVYNYLLADLAEWGLEELNDWLSRNAYLDPIFDAVNINFTSALNFVQRVDPLALDLDGDGLETVSSNSGITFDFDGDGLKTGTGWVAKDDGFLVWDRNGNGTIDNGGELFGVDFVKSNGQKASDGFDALRDLDSNRDGIFDVKDEQFGELKIWQDLNQDGIAEANELKSLDGHNITAINLDIEKSTEDNNGNLISAIGSYSRGDGTSGLVNGNQSLAGNLDLASNPFYREYTDRIALDDTAKSLPDMKGSGAVRDLREASMLNTGLKSALSEYAQADTRSQQMLLLDRLLTEWAKTSNYRTFDQRISDLSTKTYDVAFGWSWEQDSFAAGGGSTSSGSLSEGDHGPTQEQLERKALLEKVKLLEIFNAQSFFNFSPKEGSGSADKPASFSLQSGASQFSVSGIMIGGTITLTEKDLTFNSGQVSLLESAYQALKDSIYSALLLQTRLRPYVEEIDLTLESGGVSLNFEKVLQLFQENFEKSHVNGAIDLLEFLGQRISTGGSSLLGPLAEAQLQTLTPGEIQQIEANGIGLEMGGLGNDLVKGSSGQDYLFGLAGNDSLYGNQGNDLLSGGTGNDTLFGGLGNDTLIGGAGNDYLHGDTGNDIYRFDRGWGQDTVYNYDSSANRVDAIEFGTGIRAEDIILSRNSDDLILLLKGSSDRITVSSYFNQDAAGSYRLEEIRFVDGQVLNIDAVKALVQKGTTESDRLYGYAVADTLSGGLGNDSLYGYAGNDLLQGDEGNDTLYGGAGDDTLVGGLGSDYLQGEAGNDVYRFDRGWGQDTVYNYDSSTSRVDAIEFGTGIRAEDITLSRNSDDLILLLKGSTDRITISSYFNQDAAGSYRLEEIRFVDGQVLNIDAVKALVQKATDGNDRLYGYAVADTLSGGLGNDSLYGYAGNDLLQGDEGHDILYGGAGDDTLVGGLGNDYLYGEAGNDVYRFDRGWGQDTIQNNDSNTNKVDAIEFGSGISANDILLNRDSDNLVLTLKNSTDRITVSSYFSQDATSNYRLEEIRFVDGQVLNIDTVKSLVQQATDGNDRLFGYAVADTLSGGLGNDSLYGYAGNDLLQGDEGNDTLYGGAGNDTLVGGLGNDYLYGEAGNDVYRFDRGWGQDTLINSDSNIDKTDTIEFGTGIRAEDIILSRNSDDLILLLKGSSDRITVSSYFNQDAAGSYRLEEIRFVDGQVLNIDAVKALVQKGTTESDRLYGYAVADTLSGGLGNDSLYGYAGNDLLQGDEGNDTLYGGAGDDTLVGGLGNDYLQGEAGNDVYRFDRGWGQDTVYNYDSSTSRVDAIEFGTGIRAEDITLSRNSDDLILLLKGSTDRITISSYFNQDAAGSYRLEEIRFVDGQVLDIDAVKALVQKATDGNDRLYGYAVADTLSGGLGNDSLDGYAGNDLLQGDEGHDILYGGAGDDTLVGGLGNDYLYGEAGNDVYRFDRGWGQDTIQNNDSNTNKVDAIEFGSGISANDILLNRDSDNLVLTLKNSTDRITVSSYFSQDATSNYRLEEIRFVDGQVLNIDTVKSLVQQATDGNDRLFGYAVADTLSGGLGNDSLYGYAGNDLLQGDEGNDTLYGGAGDDTLVGGLGNDYLYGEAGNDVYRFDRGWGQDTIQNNDSSTNKVDAIEFGTGIRAEDIILSRNSDDLILLLKGSTDRITVSSYFSQDATGNSRLEEVRFVNGTTWNIEQIKILVQQQGTAGNDRLYGYAGSDTLSGGLGNDSLYGYAGNDLLQGDEGNDTLYGGAGDDTLVGGLGNDYLQGEAGNDVYRFDRGWGQDTVYNYDSSTSRVDAIEFGTGIRTEDITLSRNSDDLILLLKGSTDRITVSSYFNQDAAGSYRLEEIRFVDGQVLNIDAVKALVQKATDGNDRLYGYAVADTLSGGLGNDSLYGYAGNDLLQGDEGHDILYGGAGDDTLVGGLGNDYLYGEAGNDVYRFDRGWGQDTIQNNDSNTNKVDAIEFGSGISANDILLNRDSDNLVLTLKNSTDRITVSSYFSQDATSNYRLEEIRFVDGQVLNIDTVKSLVQQATDGNDRLFGYAVADTLSGGLGNDSLYGYAGNDLLQGDEGNDTLYGGAGNDTLVGGLGNDYLYGEAGNDVYRFDRGWGQDTLINSDSNIDKTDTIEFGTGIRAEDIILSRNSDDLILLLKGSSDRITVSSYFNQDAAGSYRLEEIRFVDGQVLNIDAVKALVQKGTTESDRLYGYAVADTLSGGLGNDSLYGYAGNDLLQGDEGNDTLYGGAGDDTLVGGLGSDYLQGEAGNDVYRFDRGWGQDTVYNYDSSTSRVDAIEFGTGIRAEDITLSRNSDDLILLLKGSTDRITISSYFNQDAAGSYRLEEIRFVDGQVLNIDAVKALVQKATDGNDRLYGYAVADTLSGGLGNDSLYGYAGNDLLQGDEGHDILYGGAGDDTLVGGLGNDYLYGEAGNDVYRFDRGWGQDTIQNNDSNTNKVDAIEFGSGISANDILLNRDSDNLVLTLKNSTDRITVSSYFSQDATSNYRLEEIRFVDGQVLNIDTVKSLVQQATDGNDRLFGYAVADTLSGGLGNDSLYGYAGNDLLQGDEGNDTLYGGAGNDTLIGGADSDYLYGEDGDDRIEGNNGNDTLYGGAGEDTLIGGSGNDYLAGDAGNDIYQLGNGWGQDTINNYHTESNALDRLEFTDNITADKLWFSKNGNNLEINLIGASDKVSISNWYSGKNYQISQFTAADGKTLLESQVQNLVNAMSSFGVPAGGESEMTVEQRQQLEVIIAANWQ	2752	565	NA	1177	No		No	No	No	NA	NA	NA	106513	5.0274e+30	NA	No	No	beta-Roll;beta-Roll;beta-Roll;beta-Roll;beta-Roll;beta-Roll;beta-Roll;beta-Roll;beta-Roll;beta-Roll;beta-Roll;beta-Roll;beta-Roll;beta-Roll	No	Cation_ATPase;DUF4884;DUF6864;FATC;HCBP_related;HemolysinCabind;LPD15;RTX_C;Tcp10_C;TnpW	PF13246.10;PF21732.1;PF06594.15;PF00353.23;PF18828.5;PF08339.14;PF07202.17;PF14202.10	No	NA	beta-Roll;beta-Roll;beta-Roll;beta-Roll;beta-Roll;beta-Roll;beta-Roll;beta-Roll;beta-Roll;beta-Roll;beta-Roll;beta-Roll;beta-Roll;beta-Roll	NA	NA	NA	NA	NA	NA	NA	NA	NA
GCF_020990485.1_ASM2099048v1_genomic_chromosome_CDS_2407	MAKQKKKQEAQVLTAGEKLGLRVTQMINSPKAQELRTVTIHRLDTDADEAWEGIMEVLAETDGIDLTFNDDGSVTLRWEEQERGEQAW	88	564	575	1178	No		No	No	Yes	NA	NA	NA	8557	3.93232e+22	NA	No	No	NA	No	DUF1654;Tfb2;Tox-REase-2	PF07867.15;PF03849.18;PF15646.10	No	NA	DUF1654;Tfb2;Tox-REase-2	NA	NA	NA	NA	NA	NA	NA	NA	NA
GCF_027570675.1_ASM2757067v1_genomic_chromosome_CDS_3906	MARQKKAQQPRQELTAADRLGLRVSAMIGSPKAQLERRAVIHRLDTDTDEAWDAIMELLAETDGLALVFDDEGNVIVTWAAGETEEVAESREVVEQVEEEAPF	103	738	NA	1178	No		Yes	No	Yes	NA	NA	NA	8925	3.95061e+32	NA	No	No	NA	No	DUF1654;GGDEF_2;LssY_C;NapD	PF07867.15;PF17853.5	No	NA	DUF1654;GGDEF_2;LssY_C;NapD	NA	NA	NA	NA	NA	NA	NA	NA	NA
GCF_004010895.1_ASM401089v1_genomic_chromosome_CDS_2323	MAKQQKKQQVVKPLTAAERLGLRVSEMINSPKAQDLRMVTIHRLDTDSDEAWEGVMGVLAETDGLELIFNDDGTVTLKWEKQEREEEAW	89	775	NA	1178	No		Yes	No	Yes	NA	NA	NA	8557	3.93232e+22	NA	No	No	NA	No	DUF1654	PF07867.15	No	NA	DUF1654	NA	NA	NA	NA	NA	NA	NA	NA	NA
GCF_021497405.1_ASM2149740v1_genomic_chromosome_CDS_5115	MARTKGQQAVDQRERRQLRFSLLKEILRCESVRALSSDHKKLLFRLLSNGWSITDTPPDTSRIRALEKVASDARRLRGALNSLEAKDAASLDSNYRQTIPLSTRLLALEELEHDAAALAKVIKGEQADISRLRQKRTAAQLVKTLCMFGIPCSTRNDHDVDARNVTTAMRCVMFSMLEAGSKNLSWSTTASIIKLGIRVQTDPSENRVLPLEGLQAVTQAGEDALRLFMLEEPLWNGIRLET	242	126	NA	1179	No		Yes	No	Yes	NA	NA	NA	0	Defense system on module	NA	No	No	NA	No	DUF3475;SARA_C	NA	No	NA	DUF3475;SARA_C	NA	NA	NA	NA	NA	NA	NA	NA	NA
GCF_003073735.1_ASM307373v1_genomic_chromosome_CDS_5576	MAKADQRRRLRFELVKSILHCESVRKLPHDQKKLLFRWLANGWSITDTPPDTSRIRALEKAASDARRLRTALGRLDAKDAASLDFNYSQSIPLSTRLYALEELANDADALGRVIKGEQADIVRLRKRRTAKSIANTLSMFGIPLSTRNDWDVDERNVTTAMRCVMFAMLEADAKKLHWGTAAAIVKLGLQMLTDPDEEKVVFSEGKLPVTAGDAENFRLFLREMPEFNGIKLVE	234	402	NA	1179	No		No	Yes	Yes	NA	NA	NA	0	Defense system on module	NA	No	No	NA	No	NA	NA	No	NA	NA	NA	NA	NA	NA	NA	NA	NA	NA	NA
GCF_026727755.1_ASM2672775v1_genomic_chromosome_CDS_4876	LNRTVFRQIPNGSRLLAVGNFFRAPTSAAEWRLAALFERNGKLQLQRFAQEMSCVLAVGREFLGEEGAPYRPSGFKKTVVLPAIDTWRERQLGECPRLARRLAANPEISGQRCFVFEVNGLTVWLPKFELARKMFFHAAFIVRAAFAPNGLDMAFTVYREGDVVHIHTPPKTGAPSQLLKIKGYRDHFSWLLLNQDVKRSFESIWQSLNQRQERIPQESAYARWQFDFMAPPSLVGTTMDVRGPFDPESNELLVWEIEKLQGLRFSHRGDIFFHHPALKLPVRGENTGCVSVPSGAEEVEVDADEEPTAAKEQRLIHLPVEGVTFDAQLRTKISYNGERANGHGKKVDDEQCPSRESKFFGVADPVSGGGIAPGEFQQLGEGEEHERFADRFSLLREIIEQITQESGVALVSLEVRPLPPVPRCRYHMIDHEKSRCYLLARFRLQNGDQRYLLEIDTSDNRKTMSTRIMGFKAGVEAEKCIDKFLRQTVKGSLRWPRTMTRFCEPLHSVNHPKEGLSGTNHAGFYGWKQRIRDALGCTPNRLESP	545	401	NA	1181	No		Yes	No	Yes	NA	NA	NA	211	2.32428e+22	NA	No	No	NA	No	TnsE_C	PF18623.5	No	NA	TnsE_C	NA	NA	NA	NA	NA	NA	NA	NA	NA
GCF_001516265.1_ASM151626v1_genomic_chromosome_CDS_2556	MDIDFKKLAPWNWFKKEQEEQQSTASLPVQRNDLPVAGGPVSPILQLHREIDRLFDDAFRGFGLPTLAMPRWPSDWPGMLKPALDIQETDKQYKIALEVPGVEEKDIQITLDNDVLMVRGEKRQEQETKDGGFHRVERCYGSFQRALNLPTDANQDTIKAAFKNGVLTITMEKREASAPKQGRSIPING	189	400	NA	1187	No		Yes	No	Yes	NA	NA	NA	6505	3.81325e+22	NA	No	No	HSP20-like chaperones	No	ArsA_HSP20;CS;DUF4973;HSP20;MOV-10_beta-barrel	PF17886.5;PF00011.25	No	NA	HSP20-like chaperones	NA	NA	NA	NA	NA	NA	NA	NA	NA
GCF_900636755.1_43941_E01_genomic_chromosome_CDS_4703	VDARVVVAKALAADKFAAWCAELPPGCLVALEACGGAHHWARKLRGYGLDARLIAGHFVTPYRMAGKGRKNGAADAAAICEAATRPHMRFVPVKPPAQTLLASHQLRKPPDSLTQLIPACLGTTM	125	400	NA	1189	No		Yes	No	Yes	NA	NA	NA	6505	3.81325e+22	NA	No	No	NA	No	DEDD_Tnp_IS110	PF01548.21	No	NA	DEDD_Tnp_IS110	NA	NA	NA	NA	NA	NA	NA	NA	NA
GCF_027570795.1_ASM2757079v1_genomic_chromosome_CDS_1275	MATLNPTNATQAVHHAAVQLAALDWIDQDAARQLGPLAEAVANAFMVVFYQAETGRATPADFREALNAVRQSLHPA	76	40	NA	1190	No		No	No	Yes	NA	NA	NA	1121	304960599999999	NA	No	No	NA	No	ptaRNA1_toxin;VMAP-M8	PF12703.11;PF19969.3	No	NA	ptaRNA1_toxin;VMAP-M8	NA	NA	NA	NA	NA	NA	NA	NA	NA
GCF_022569975.1_ASM2256997v1_genomic_chromosome_CDS_1263	MATINPNQFSQAVQQASAQLNAIDWLDQDAARELGPLAEATANLFMVLFYQAETGLATREDFSLARTAIQLALHQPHGHN	80	476	NA	1190	No		Yes	No	Yes	NA	NA	NA	573	2.75815e+30	NA	No	No	NA	No	DUF2520;ptaRNA1_toxin	PF10728.13;PF12703.11	No	NA	DUF2520;ptaRNA1_toxin	NA	NA	NA	NA	NA	NA	NA	NA	NA
GCF_002104615.1_ASM210461v1_genomic_chromosome_CDS_1278	MKNTMLLAGLVVVLVAGCDNKPAIPPMPEVNDTNCQIEAITKIEDRATREKFAGLCSRRSPAAGGIAPTEKPMNWLELADPKDQKEAKP	89	40	546	1191	No		No	No	Yes	NA	NA	NA	1121	304960599999999	NA	No	No	NA	No	DUF6491	NA	No	NA	DUF6491	NA	NA	NA	NA	NA	NA	NA	NA	NA
GCF_020990445.1_ASM2099044v1_genomic_chromosome_CDS_2335	MKPIFRVIADKADITARINDRLLLLRTVDKPGMESDEFELRIDDRDGAVVLPERGASVEIQIGYDGRGLTRIGIYTVDEVELSGPPDTIVIRGKASSMRGSGKTIRDGGWEGVTLARIVADIAARNGWQSECPVQTVVPRVDQIGESDFNLITRLARQYGCTAKVAADKLLVLPREGGERASGAPLTTVTLTRPEITRFQFRFSDRATQKAVKAAYQDKKTGKLEVVELANAEAPAGLPPVHTDRHIHPNKSAAEQAAKARLAAFNRSTAGVRLEMPGRTDLFAERTIVVAGIKSGIDGSYLVESVEQVFTQAGWSTTVECNAGKKGKAKAAGKKKQKKPLQVVAIGKAS	350	228	177	1192	No		No	No	Yes	NA	NA	NA	1508	3178401	NA	No	No	Phage tail proteins	No	Phage_GPD	PF05954.15	No	NA	Phage tail proteins	NA	NA	NA	NA	NA	NA	NA	NA	NA
GCF_013343335.1_ASM1334333v1_genomic_chromosome_CDS_0632	VQPSFRIVADGTDVTQRLNDRLLKLTLLDKPGMESDSLTLRIDDRDGQVALPRRGAVLEVHLGYAGEPLMRMGRFTVDTLQWAGPPDCLTVTAKAGDMRGSGKTIRSGGWEGTTLAQVCRDVGARNGWRVECPLQVAIARVDQVNESDYHFVTRLARQYDCTAKLAEGMLMVLPRQSGQSATGRRIEPLVLGRADVGSFDVTYDDRSLMRTVKTRYQLPGSGEVKSVELKNPKAPATGEHVDRHLYASRGEAEQAAKARLASFSRSSASVRLELPGRGDLFAERSLLLQGFKAGIDGEFLIDSVEHTYSSSGWTTVVQCNGGRGGKG	327	4	NA	1192	No		No	No	Yes	NA	NA	NA	7419	3.87034e+32	NA	No	No	Phage tail proteins	No	Phage-tail_3;Phage_GPD	PF13550.10;PF05954.15	No	NA	Phage tail proteins	NA	NA	NA	NA	NA	NA	NA	NA	NA
GCF_001045685.1_ASM104568v1_genomic_chromosome_CDS_0622	MTTNTPKYGGLLTDIGAAALAAASAAGKKWQPTHMLIGDAGGAPGDTPDPLPSAAQKSLINQRHRAQLNRLFVSDKNANTLVAEVVLPVEVGGFWIREIGLQDADGKFVAVSNCPPSYKAAMESGSARTQTIRVNIALSGLENVQLLIDNGIIYATQDWVKEKVAADFKGRKILAGNGLVGGGDLSADRSIGLAPSGVTAGSYRSVTVNANGVVTQGSNPTTLAGYAIGDAYTKADTDGKLAQKANKATTLAGYGITDALRVDGNAVSSSRLAAPRSLAASGDASWSVTFDGSANVSAPLSLSATGVAAGSYPKVTVDTKGRVTAGMALAATDIPGLDASKLVSGVLAEQRLPVFARGLATAVSNSSDPNTATVPLMLTNHANGPVAGRYFYIQSMFYPDQNGNASQIATSYNATSEMYVRVSYAANPSIREWLPWQRCDIGGSFTKTTDGSIGNGVNINSFVNSGWWLQSTSEWAAGGANYPVGLAGLLIVYRAHADHIYQTYVTLNGSTYSRCCYAGSWRPWRQNWDDGNFDPASYLPKAGFTWAALPGKPATFPPSGHNHDTSQITSGILPLARGGLGANTAAGARNNIGAGVPATASRALNGWWKDNDTGLIVQWMQVNVGDHPGGIIDRTLTFPIAFPSACLHVVPTVKEVGRPATSASTVTVADVSVSNTGCVIVSSEYYGLAQNYGIRVMAIGY	701	4	10	1193	No		No	No	Yes	NA	NA	NA	7419	3.87034e+32	NA	No	No	NA	No	DUF3751	PF12571.12	No	NA	DUF3751	NA	NA	NA	NA	NA	NA	NA	NA	NA
GCF_001548135.1_ASM154813v1_genomic_chromosome_CDS_1426	VADFVLLDFYRAIEAKLNASLAGMRSIAFDTQVEDRMPAPCILLEVSEFEPSQDPDQGTGEVGLTLHVQARIVVGRERAENRTKAVQLATQLAHLLRDQTWNLDDVSQAEFVQAGEDYTKPELDAFCVWLVEWTQTVYVGAEEWPWKDESGEELLFGIDPDTGPGHEGDYFAPEDIPL	178	228	486	1194	No		No	No	Yes	NA	NA	NA	1508	3178401	NA	No	No	NA	No	DUF3168	PF11367.12	No	NA	DUF3168	NA	NA	NA	NA	NA	NA	NA	NA	NA
GCF_001457615.1_NCTC10332_genomic_chromosome_CDS_0619	MPEQAVTLEALYAAIEQVLRERLPEAQLIGFWPGVPENTPAVSLEIAELLPERDPGTGESALLCRLQARIMVPPGADRQAVSIACGIVRTLREQTWNLSLQPARFVRSAVDGSREELKSLRVWLVEWTQSLRLGDPEWAWEDQPPGSLMLGFDPQTGPGHEPDYFAPEALA	171	4	20	1194	No		No	No	Yes	NA	NA	NA	7419	3.87034e+32	NA	No	No	NA	No	DUF2093	NA	No	NA	DUF2093	NA	NA	NA	NA	NA	NA	NA	NA	NA
GCF_001547955.1_ASM154795v1_genomic_chromosome_CDS_1551	MAMIPQVLTNTNLFIDGISFQGDVPSLTLPKVTVKTDEFRAGGMDGSIDMDMGLERMESSFTTNGVRREALNFFGLADGTAFRGVFRGSFKAQKGKVTAAVATIRGTLKEVDPGDWKAGDKAEFKYSVGVTYYKLEVDGRVVFEIDPLAPLRVINGVDQLAETRAALGI	169	228	207	1195	No		No	No	Yes	NA	NA	NA	1508	3178401	NA	No	No	NA	No	Phage_tube	PF04985.18	No	NA	Phage_tube	NA	NA	NA	NA	NA	NA	NA	NA	NA
GCF_024803805.1_ASM2480380v1_genomic_chromosome_CDS_0293	MAMPRKLKNMNLFNDGGSYQGLVKSCTLPPLARKMEAFRGGGMNGPVKADLGHDDGIQFEWTVGGLELTVLKQYGAVRASSVMLRFAGAYQQDDTGAVTSVEIVVRGRHETIEMGDAQPGEDTEHKITTTCSYYKLVVNGEEIIEIDLLNFVEKVNGKDLLEAQRKAIGL	170	293	NA	1195	No		Yes	No	No	NA	NA	NA	NA	None on the same contig	NA	No	No	NA	No	Phage_tube	PF04985.18	No	NA	Phage_tube	NA	NA	NA	NA	NA	NA	NA	NA	NA
GCF_001516245.2_ASM151624v2_genomic_chromosome_CDS_0637	MIPQTLTNTNLFIDGVSFAGDVPSLTLPKLAVKTEQYRAGGMDAPVSIDMGLEAMEAKFSTNGARREALNFFGLADQSAFNGVFRGSFKGQKGASVPVVATLRGLLKEVDPGDWKAGEKAEFKYAVAVSYYKLEVDGREVYEIDPVNGVRAINGVDQLAGMRNDLGL	167	4	9	1195	No		No	No	Yes	NA	NA	NA	7419	3.87034e+32	NA	No	No	NA	No	Phage_tube	PF04985.18	No	NA	Phage_tube	NA	NA	NA	NA	NA	NA	NA	NA	NA
GCF_013376775.1_ASM1337677v1_genomic_chromosome_CDS_5629	MALPKKLKHLNLFNDGNSYIGVAKSVTLPKLGRKLESFRAAGMDGPVKVDLGHSDDGLQLEWTLGGWDLVVLRQFGAVRADGVQLRFAGSVQRDDSGAVSAVEIVTRGRHEEIDFGEASPGEETEHKITTTLTYYKLSVDGETLIEIDLLNMIHVVDGEDLLAAHRKAIGI	171	722	740	1195	No		No	Yes	No	NA	NA	NA	17694	4.24783e+32	NA	No	No	NA	No	Phage_tube	PF04985.18	No	NA	Phage_tube	NA	NA	NA	NA	NA	NA	NA	NA	NA
GCF_001547955.1_ASM154795v1_genomic_chromosome_CDS_1553	MASNQLSLGLLIGGAVSGSLNAAFRTVEGSIDQLQAKGRELDLFKAQTKAALELGNTQRRSTLRAYGEQQRVGAALESQHAAATARLASLNRELAAADQARTRRLATQSTEMDRLRYLQWQLAQEANRQADGGNKGEAKRLRGQAQAAAELYKQRQAQAAADNKADAEKVRGIQRRIEVAQREAQQAKRSLADQQTEMGRLRNVLRDNAREAGRLGDAFRQAAREAQGIKLQASGMARLEAGKSGMRSTVGQAVAGTAALAVPTKISADYQAIVRDIAIKAGVAGSAEERDLSRTVITTSRDTGMARNEVADVINQLVSAGMDLDVASGFSPVAAKFVVGQGAGGVDTARMMQALQQNAKISDPRVMEKALEAIAFQGQAGSFEASDMARWFPQLLAEMGKLEIFGMDAVTQLGSMLQVQMKTAGGADEAANNLKNWMAKIGSSDVVRAYQKAGIDYQGSLNTGLQSGMSTLEASFALAQQYIQRTDPAKAKKMAEATAAISKEADPAKARAMMEALEQTLRTGDIFADMQVKAALTAYTQNKALYESLKRESASVTGILDQNLRERREASAQRWAEVAQAANEGMRAVGDAIRPMTDAAADAVRPLFQGLTRLTDAAPGVTAGVVGVGAALVVLRGIVNAWRIGRGLMDIARGRSMMGNPNIVQRVFVTNPGAGGLGGDVGGGSGRRGRAGGGRSGRLGAAGRGAWGVLRGAGRFAKGAGPLALVGAGLQAADTFVNAETRDEKAEGYGAALGGLGGTLAGAAAGAAIGSVVPIIGTAIGGLIGGMIGAWGGSELGAAGGKALFGSGGLFGGSPPAEPAKPAVLPVTAVVAEPAKPAPVPVKQEFSFSPNISLTVQGDAKDPQALLQAIMPELRRQLADFAGQMQRVSLFDEPNV	896	228	177	1196	No		No	No	Yes	NA	NA	NA	1508	3178401	NA	No	No	NA	No	AAA_13;DUF4715;DUF6015;PhageMin_Tail	PF10145.13	No	NA	AAA_13;DUF4715;DUF6015;PhageMin_Tail	NA	NA	NA	NA	NA	NA	NA	NA	NA
GCF_003028335.1_ASM302833v1_genomic_chromosome_CDS_0676	MSKDMDLVVSIGGIADPSLGKAFETVKARLDSLQERSRQASSLRDVLGDAIRLERELADMRKVGHRGVAEHARQLGERQEQLKRLGIEARAAGDAYARLGEIQRGLDMQVRGLQRLEQASQAMPLASAFSGLVVEASKTAAGYQARLRDLAIRNGLDAGREPALASLIQDSASQSGLGRTATLDMLEHLNATGMGFAAAQMNLGLAGRFGFGQGIASAEAAGLVRALQLAQGSDSPEQLSASLDRLVVLGKGRVGSEALARRLPALLSALGNAGEATAGDVGALGALLEIQAKNTTPDKADVRMKAWLEFVSSGSLKRAYGQNYDRDLEALRKDGASLLEANLELAARYRDKGGKLSAGAASPALEAYRASRGEFQGLLETQQSSVGSSERDAQRRKGMSQELWKASSDSWERAQTALGSALNPYLDNLAKGSAVLGESTAELLEAYPRTTAGLTAAAGAVLSGYLAYKGGRGAIDVLRGGRLGRRGTAAVGDLIERGAGRVSGGSEIQRVFVTNWPVPGGDSTLESARRPAQRKRGQTPRRKRGKGGGVKARSLPSLGFSAGGGLGAMAGKLPRLSRLPIRNAPLQVASSLIDVAEVYSSDLSESEKTIAYGEAGGSLAGSLAGAALGASIGSVVPVVGTLIGGLVGGAIGAWGGSELGGRLGRSLAGDPPAASDNKPAVPAPQAEPVAAAPNWTFAPQINLTVQGNVHEPQRLADELLPYLQRMLVDFADERQRRSLYDPAMV	745	4	NA	1196	No		No	No	Yes	NA	NA	NA	7419	3.87034e+32	NA	No	No	NA	No	C19orf12;Coiled;Gly-zipper_Omp	PF13488.10	No	NA	C19orf12;Coiled;Gly-zipper_Omp	NA	NA	NA	NA	NA	NA	NA	NA	NA
GCF_016743035.1_ASM1674303v1_genomic_chromosome_CDS_0596	MSKDIDLVVSIGGIVDPSLGKAFDTVKARVDSLQERSRQAASLRDVLGDAIRLEKELVDMRKVGDRGVAEHDRQLRERQAQLKRLGIEAREASAAYAQLDDMQRGLDMQVRGLQRLEQANWALPLATAFSGVVVAASKAAAGYQARLRDLAIRNGLDDIQEKKLASRVQESAGKTGLGRVAALNLLEDLNATGMGFAAAQQNLGLAGRFGFGQKIAPAVTAGLVRALQLAQGSDSPEQLSAALDRLVTLGKGRIGSEALAQRLPALLPALAPAGKVESGDIGALGALLEIQAKSATPDQADARAKAWLEFVRSGSLERAYGKDYEQELEALRKDGASSLEASLELAARYRDRGGELRAGSASPALEAYRASRGEFQALLENQASSSGSSERDAERRKDSSEELWKSSAESWGRAQTALGSALNPYLDSVARWSARLGDSTAGLLEAHPQEAAGLTAGAGAALSGYLLYKGGRGAIDVLRGGRLGRHAAGGVGDLLGRAAGNVGGSEAQRVFVTNWPLSSMAGVQPKQPDSAGKRQTSRKQGQALRQRKGKGGGIKARSTPSFGFAAERSGYSSLARLSRLPVRNAPLQVASSLLDVADIYSSDMSASEKTVAYSETGGSLAGSLAGAALGASIGSVVPVVGTLIGGLVGGAIGAWGGGALGASLGRSLAGEPPASPLDKAGTGNEAQAAVATQPAPAAPIPNWTFAPQINLTVQGNVHEPRRLAEELLPYLQRMLVDFAGEQQRRSLYDPAMVV	754	80	95	1196	No		No	No	No	NA	NA	NA	60956	4.78502e+30	NA	No	No	NA	No	NA	NA	No	NA	NA	NA	NA	NA	NA	NA	NA	NA	NA	NA
GCF_009676885.1_ASM967688v1_genomic_chromosome_CDS_4594	MSALTPWDPFRELDELQNRLATMLGRTPQREGARTGNEAMTTADWAPMVDISEDENAFLLKLDLPEVPKDAVRVSAENGVLTISGERKLEKEEQGKKFHRIERAYGRFVRSFVLPDNVDPTKVTASMKDGALEVRLVKAEQAKPKQIEISVN	152	399	533	1198	No		No	No	No	NA	NA	NA	25077	4.39928e+22	NA	No	No	HSP20-like chaperones	No	ArsA_HSP20;HSP20	PF17886.5;PF00011.25	No	NA	HSP20-like chaperones	NA	NA	NA	NA	NA	NA	NA	NA	NA
GCF_013341315.1_ASM1334131v1_genomic_chromosome_CDS_1891	MTRHHPSDPRTALLQHRWLNRLQTGLLVLTLVGIAAAAGRLPFGEGCLWLALFAIAGALLLEPVAASALSLRLYRVRALHPQEAHKMWALLRELPARAGLPATPVPHYVPSAVVNAFATGSKQEASIALTDGLLRSLSPRELAGVLVHEVAHIANEDLRVMGLADSDSRLTSLLALMGQIAILLSLPAQLVGAAEVYWPGLLLLAASPQLALLAQLGLSRVREFDADRLAAELTGDPQGLASALAKIERVSRSWRAWLWPGWGNPEPSCLRTHPATQERIARLLTLAPGPASALPFHAPHFLPESAVTPRPPRWHPSGLWR	321	399	NA	1199	No		No	No	No	NA	NA	NA	25077	4.39928e+22	NA	No	No	NA	No	DUF2201_N;Peptidase_M48;Peptidase_M56;SLATT_1;SprT-like	PF01435.22;PF05569.15;PF10263.13	No	NA	DUF2201_N;Peptidase_M48;Peptidase_M56;SLATT_1;SprT-like	NA	NA	NA	NA	NA	NA	NA	NA	NA
GCF_009676885.1_ASM967688v1_genomic_chromosome_CDS_4595	MNIKQPQSTFSALALAVVVGLSGPAQAQSAAGSSPGAAAPSAASKAAQPQVDDKAAREAEKKRAELTQDAITALTKTQEALTLLDAKKTKEALAALELASGKLELVLARDAKLALAPVDVRVITHDIHANVESVKKAVKLSRELLGDGEVQKARPIVANLASEIVIETDNLPMATYPAAIKSAARLIDSGKIDDAKAELARALNTLVVTSVAFPLPVLRAEAAMAKAEKLAETDKRDAKQNEELSTLLSSVRTEIEMAQILGYGKKADFKPIFDHVKSIEQKSAGGKSGKGWFDELKTRLQKLF	304	399	533	1200	No		No	No	No	NA	NA	NA	25077	4.39928e+22	NA	No	No	NA	No	Cytochrom_B562;THRAP3_BCLAF1;YfdX	PF10938.12	No	NA	Cytochrom_B562;THRAP3_BCLAF1;YfdX	NA	NA	NA	NA	NA	NA	NA	NA	NA
GCF_024507955.1_ASM2450795v1_genomic_chromosome_CDS_4706	MNEQTPNPNATNEGINEQAAVSSLPVSPESKPEVVTEVQPEVQKETDSQAADKRKQVLDEAVSALALTKSALAALDGKDAARALATLAEVTGKLELIVAREPTLALAPVDVRTIVHDLFANTETIEAMTDEALDALKHGEVQQARHVLALLASEIVIAVTNIPLASYPAAVKSVVPLIDQGKIEEAKAALQAALSTLVETRSVHPLPALRARLLLKRAETLVEDGQRSEASNERLETLLNEARQQLEMAELLGYGKKKDFEPLYAELKKVKQKTAGGGGGKGWLDEIKAKLSKLF	295	399	NA	1200	No		No	No	No	NA	NA	NA	25077	4.39928e+22	NA	No	No	NA	No	23S_rRNA_IVP;Cytochrom_B562;PhoU;TPR_16;TPR_19;TPR_2;TPR_6;YfdX	PF10938.12	No	NA	23S_rRNA_IVP;Cytochrom_B562;PhoU;TPR_16;TPR_19;TPR_2;TPR_6;YfdX	NA	NA	NA	NA	NA	NA	NA	NA	NA
GCF_001618925.1_ASM161892v1_genomic_chromosome_CDS_1710	MNTDTIADSSADDPTKALCSLSQNWWLFALRGVLALIFAALAFWMPQSALLAMTIMFGAFSLVNGAFNLFAAVRHIQKKERWGWLLFSGIVGILTGVVVLVAPWVATIVLASFLWASVGFWAIFTGVLEISAAVRLRQEIKGEIWLAFSGLLSIVLGAIVLWIFFSRPVESFLAAGWLLGFYAAVYGVTLLFLSWRLRKTRQG	203	399	NA	1201	No		No	No	No	NA	NA	NA	25077	4.39928e+22	NA	No	No	NA	No	7TMR-DISM_7TM;Bax1-I;COPI_assoc;DUF308;DUF3180;DUF373;DUF4203;DUF6358;MWFE;UPF0114	PF03729.17	No	NA	7TMR-DISM_7TM;Bax1-I;COPI_assoc;DUF308;DUF3180;DUF373;DUF4203;DUF6358;MWFE;UPF0114	NA	NA	NA	NA	NA	NA	NA	NA	NA
GCF_001687285.1_ASM168728v1_genomic_chromosome_CDS_4709	MQMQYSYRAIDKEFHEPWQRALGNVIEHALKPLLDKHTKDSAQLQIVLDRDKIKRQFLASGYMHLPGKKIVSVTASHDELTPLAQMLAQSLFRQAKKHFDRLHAQDQIKRKARRERLRELKVRIAAKPASAAHEAEATRMPLLSKLEAVARRELAYLRAVGDLPRDYPTLRDVVDEAIVRAEVEWQSVPGEKEAYTGLLKHLFAVLDNEVASSRQFGEFVSLDAPVEPDAQDVAEAMVEEEVFEFYQPDDTLRLADIIADSQHPDAATIAEQEELVDRSSEFAFAFDLLKDMPRLWRRIFLLIRVDGLDASSVSEILLIPSKEDTVQRWLMQAEAFIAAHLEEAGVSKDGNDWLQGVDWSALSVTRSAAASLWSKEANHEE	381	399	NA	1202	No		No	No	No	NA	NA	NA	25077	4.39928e+22	NA	No	No	NA	No	Sigma70_r4_2	PF08281.16	No	NA	Sigma70_r4_2	NA	NA	NA	NA	NA	NA	NA	NA	NA
GCF_001515845.2_ASM151584v2_genomic_chromosome_CDS_4780	MAYPDPYPRPAPDPFIRRWLFITACIATLMLLWQFLPAIEAWFTPREAAERTVTARGDLAADEKATIELFEKSRASVVYITTAQLVRDVWTRNVFSVPRGTGSGFIWDDAGHVVTNFHVIQGASEATVKLADGRDYQAALVGTSPAHDIAVLKIGVGFKRPPAVPLGTSADLKVGQKVFAIGNPFGLDWTLTTGIVSALDRSLPGEAGGPAIDHLVQTDAAINPGNSGGPLLDSAGRLIGINTAIYSPSGASAGIGFAVPVDTVMRVVPQLIKSGKYIRPALGIEVDEQLNQRLLALTGSKGVFVLRVTPGSAAHKAGLAGVEVTPQGIVPGDLIIDVDGKATDDVAKLLARLDDRKVGDVVVLSVERAGKSREVRVELQPGN	383	398	NA	1203	No		No	No	Yes	NA	NA	NA	1737	323979999999999	NA	No	No	Trypsin-like serine proteases;PDZ domain-like	No	PDZ;PDZ_2;PDZ_6;Peptidase_S29;Peptidase_S32;Peptidase_S46;Tricorn_PDZ;Trypsin;Trypsin_2	PF00595.28;PF13180.10;PF17820.5;PF02907.19;PF05579.17;PF14685.10;PF00089.30;PF13365.10	No	NA	Trypsin-like serine proteases;PDZ domain-like	NA	NA	NA	NA	NA	NA	NA	NA	NA
GCF_003411785.2_ASM341178v2_genomic_chromosome_CDS_4787	MKNDLHLVCPHCQSINRVPTAKLSEHPNCGRCQQPLFTGEPIELTTATFSRHVERSDLPLLVDFWAPWCGPCKMMAPQFQQAARQLEPRVRLAKVNTEAEPHLAAQFGIRSIPTLALFQGGREIGRQAGALGAQDIVRWASAQVGR	146	398	446	1204	No		No	No	Yes	NA	NA	NA	1737	323979999999999	NA	No	No	Thioredoxin-like	No	AhpC-TSA;HyaE;OST3_OST6;Redoxin;Thio2_N;Thioredoxin;Thioredoxin_2;Thioredoxin_3;Thioredoxin_7;Thioredoxin_8;Thioredoxin_9;TraF;zinc_ribbon_4;Zn_ribbon_SprT	PF00578.25;PF04756.17;PF08534.14;PF21352.1;PF00085.24;PF13098.10;PF13899.10;PF13905.10;PF14595.10;PF13728.10	No	NA	Thioredoxin-like	NA	NA	NA	NA	NA	NA	NA	NA	NA
GCF_900185255.1_NN2_genomic_chromosome_CDS_4789	MKSTGRNPFQVFRDQWAIMSLYERFEQVVALVLSAVIAVIIVVSLFQLIAIVFTLLVLDAFNPLDHKVFQSVFGMIMTLLIAMEFKHSIVRVALRRDSIIQVKTVILIGLIALARKFVILDPEASPAKIAAPAGATLALGATYWLLRKRGDRAAETSEHDPSSSQ	165	398	446	1205	No		No	No	Yes	NA	NA	NA	1737	323979999999999	NA	No	No	NA	No	Adeno_E3_14_5;PsiE;RseC_MucC;SteA-like_C	PF06146.16	No	NA	Adeno_E3_14_5;PsiE;RseC_MucC;SteA-like_C	NA	NA	NA	NA	NA	NA	NA	NA	NA
GCF_025723085.1_ASM2572308v1_genomic_chromosome_CDS_3636	MAEELRKRALALYTPPFSYDSFGGYIWDAKQNMVADNHVDYMENPEELQDEFGAMLAEALTEYVERRNGSEEGHVVVPRELLEELLEAAKDGAAHKGEYLSKKYGEPELFAKFDTLLQS	119	397	NA	1206	No		No	No	No	NA	NA	NA	466307	5.66867e+32	NA	No	No	NA	No	Upf2	NA	No	NA	Upf2	NA	NA	NA	NA	NA	NA	NA	NA	NA
GCF_025723085.1_ASM2572308v1_genomic_chromosome_CDS_3639	MDEPLFNELLESVKQADQIMTDHAELRRLAKRADALHGTPSLEHVFAITKFREAVEPKAILALLDEIDGLLAQHGRDSSELRALCQARDDARKERDRLKAENCAHKDTQKHCEWLAQDLKECASVLPGTYYMDPPDGGNVSIPEQIRRMAKDAARYRWLRERDLETIRQGGVFAGMTPENIVLNLEHLDAAIDAALEGATQ	201	397	892	1207	No		No	No	No	NA	NA	NA	466307	5.66867e+32	NA	No	No	NA	No	CdiI_2;Ead_Ea22;TMF_TATA_bd	PF18593.5	No	NA	CdiI_2;Ead_Ea22;TMF_TATA_bd	NA	NA	NA	NA	NA	NA	NA	NA	NA
GCF_002205375.1_ASM220537v1_genomic_chromosome_CDS_3240	MDEPLFNELLESVKQADQIMADHAELRRLAKAATPGPWEYQAPLKILAADRTSIVLIALSHASYREDEANSRLIAAANPKTILALLDEIDGMKASGWRNHSVNYARAEKCPQTLETAQAAWDRDQELIEEQRQQIARDSQTINQLRQKLQSAEVDRDRLKAENEVLRRFAGEAYQVLGALDAPENVLDNASDAANGLPLRHETLLPFFADDYESMRKDAERYRFYRQGFVSPSELDTNIDSALEGATQ	248	631	NA	1207	No		No	No	No	NA	NA	NA	213406	5.32921e+22	NA	No	No	NA	No	BST2;Cep57_CLD_2;DUF4047;Ead_Ea22;Fur_reg_FbpB;HOOK;ISG65-75;TMF_DNA_bd;TPR_MLP1_2;YabA	PF16716.9;PF14197.10;PF13935.10;PF05622.16;PF12329.12;PF07926.16	No	NA	BST2;Cep57_CLD_2;DUF4047;Ead_Ea22;Fur_reg_FbpB;HOOK;ISG65-75;TMF_DNA_bd;TPR_MLP1_2;YabA	NA	NA	NA	NA	NA	NA	NA	NA	NA
GCF_002812865.1_ASM281286v1_genomic_chromosome_CDS_3211	MDEPLFNELLESVKQADQIMTDHAELRRLAKAATPGPWVTDAQQNGAIFNIESESGDMCIAMSQENPAPTRLEINEQRRANAEWIAAANPNTILALLDEIDGMKASGWRNHSVNYARAEKCPQTLETAQAAWDRDQELIEEQRQQIARDSQTINQLRQKLQSAEVDRDRLKAENCAHKDTQKHCEWLVQGLKECASALPGTYYMDPPDGGNVSIPEQIRRMAKDAARYRWLRERDLETIRQGGVFAGMTPENIVLNQEDLDAEIDAALEGATQ	273	692	NA	1207	No		No	No	No	NA	NA	NA	30558	4485125	NA	No	No	NA	No	BST2;DUF745;Ead_Ea22;Fur_reg_FbpB;Peripla_BP_2;SlyX;SpecificRecomb;TPR_MLP1_2	PF16716.9;PF05335.17;PF13935.10;PF10136.13;PF07926.16	No	NA	BST2;DUF745;Ead_Ea22;Fur_reg_FbpB;Peripla_BP_2;SlyX;SpecificRecomb;TPR_MLP1_2	NA	NA	NA	NA	NA	NA	NA	NA	NA
GCF_003194245.1_ASM319424v1_genomic_chromosome_CDS_0303	MTDSTNTLQHEAAAARGSPVEVFGAFLKLGLTSFGGPIAHLGYFRSEFVERRRWLDDRSYSDLVALCQFLPGPASSQVGMALGLGRAGWLGLLAAWAGFTLPSAIALILFAFGIAEYQGLAQSGWVHGLKVVAVAIVAQAVWGMAKSLCPDRPRAALAILAALLTMVLPSAAGQLAAIAVAGLLGWWTLKIAQPGGGHAHSYPVSRKLGIVALLLFAAPLVGLPLWAAATDSSTIALLEGVYRSGALVFGGGHVVLPLLQASVVPSGVVSNADFLAGYGAAQAVPGPLFTFSAYLGAVAHGPLHGWIGGLALLGTIFLPAFFMLVGALPFWEGLRHRAGIQTAMAGINAGVVGILVSALYDPVWTSAIHSKADFGLALLSFGLLTVGRVPPALVVLLAGLVGWVMAMGV	409	193	163	1208	No		No	No	No	NA	NA	NA	NA	None on the same contig	NA	No	No	NA	No	Chromate_transp	PF02417.19	No	NA	Chromate_transp	NA	NA	NA	NA	NA	NA	NA	NA	NA
GCF_025723085.1_ASM2572308v1_genomic_chromosome_CDS_5678	MSVANEESYRPSKATDATTEAVPPPMSYPQLFARFLKFGLLAWGGPVAQIDMLRRELVDEERWISSKRFNKLLAVMQVLPGPEAHEICVHLGIRAKGRLGGVLAGLGFMLPGFLLMFALSWLYFQIEFVGTALGAAFLGVQAAVIALIVRAVHRIGEHILLDRWLWVIAIVCALAAIGRVDFWITLPAGGLVYALLVLNHRASALLVTLAAVALAAAVALWAAPTAKLVEAVVQGQASVLLIFASGLKAGLLTFGGAYTAIPFVRNDAVGRGWMTDGQFLDGLALSGVLPAPLIIFATFVGYVAGGPIGAVAMTVGVFLPAFAFSLIFYDRLEAVVENKRLHAFLDGVAAGVVGLIGATTIDLAQVTAERVPSLTVGMSIFAAGLAFLYAWKNKLNVVVVILAAGLAGWLVFPNQG	416	197	164	1208	No		Yes	No	Yes	NA	NA	NA	5591	3.74749e+32	NA	No	No	NA	No	Chromate_transp	PF02417.19	No	NA	Chromate_transp	NA	NA	NA	NA	NA	NA	NA	NA	NA
GCF_009662315.1_ASM966231v1_genomic_chromosome_CDS_1151	MTDPLKTDRRPWAVFLIFLRLGLTSFGGPIAHLGYFRDEFVVRRQWLSERSYADLVALCQFLPGPASSQVGIALGLSRSGYRGALAAWLGFTLPSAIALIFFALGIASYGDAMPAGVLHGLKVVAVAVVAQAVWGMARNLCPDAPRISIMAAATCFVLLVPSAWGQVSVIILAAIVGLLLFKPQQGEAHDPLPISVRRRVGLFWLALFFALLLGLPLLTAVFPNQTLAMVDAFYRSGSLVFGGGHVVLPLLQAEVVPTDWVDNDAFLAGYGAAQAVPGPLFTFAAFLGASMNQAPTGWLGGLICLLAIFAPSFLLVVGALPFWEHLRRNLRTQAALLGINAAVVGLLLAALYQPVWTSAIHGPKDFGLALVALVALMFWKLPPWLVVLGSGILGGLLSIAL	401	396	NA	1208	No		Yes	No	Yes	NA	NA	NA	2230	3.3483e+30	NA	No	No	NA	No	Chromate_transp;DUF6704;NMN_transporter	PF02417.19;PF04973.16	No	NA	Chromate_transp;DUF6704;NMN_transporter	NA	NA	NA	NA	NA	NA	NA	NA	NA
GCF_009662315.1_ASM966231v1_genomic_chromosome_CDS_1152	MQDKSHWESVYTHKAADAVSWYQPHADSSLALIRQTGIAADAAIIDVGGGASTLVDDLLAAHYSDLTVLDISAAALDVARHRLGGAASAVHWLEADITQVDFPEHRFALWHDRAVFHFLTDAADRARYLNAVGRAVKPGGFVVVGTFAEDGPEQCSGLPVRRYSADTLYDEFGAQFELLGKAEENHHTPFGTVQKFLYCYCRKLG	205	396	NA	1209	Yes		Yes	No	Yes	NA	NA	NA	2230	3.3483e+30	NA	No	No	S-adenosyl-L-methionine-dependent methyltransferases	Yes	Methyltransf_11;Methyltransf_12;Methyltransf_2;Methyltransf_23;Methyltransf_25;Methyltransf_28;Methyltransf_31;Methyltransf_33;Methyltransf_PK;MTS;NodS;Ubie_methyltran;UPF0146	PF08241.16;PF08242.16;PF00891.22;PF13489.10;PF10017.13;PF05891.16;PF05175.18;PF05401.15;PF01209.22;PF13847.10;PF13649.10	No	Yes	S-adenosyl-L-methionine-dependent methyltransferases	NA	NA	NA	NA	NA	NA	NA	NA	NA
GCF_002085605.1_ASM208560v1_genomic_chromosome_CDS_5685	MLPWIHRAAITPSQTIIVTRTRLCGRYRNGLVNLSCFAGRSALLYDTDTESIKVFKISQVTPGTIPMSLLLLADPSERSVASYCDGALCYLATEDGAALGASVFNTRCKDVLELFNIAVAPEVQARGIGTALLEHAVTDARERGYVRIELGTGTFGYQLAFYQRVGFRVDKVVKNYFLDNYDQPIYEMGIQHKDMLRLSLIL	202	395	NA	1211	No		Yes	No	Yes	NA	NA	NA	512	2.70927e+21	NA	No	No	Acyl-CoA N-acyltransferases (Nat)	No	Acetyltransf_1;Acetyltransf_10;Acetyltransf_6;Acetyltransf_7;Acetyltransf_9;Acetyltransf_CG;FR47	PF00583.29;PF13673.11;PF13480.11;PF13508.11;PF13527.11;PF14542.10	No	NA	Acyl-CoA N-acyltransferases (Nat)	NA	NA	NA	NA	NA	NA	NA	NA	NA
GCF_016743115.1_ASM1674311v1_genomic_chromosome_CDS_2140	MTNTIQIHRHALPIVEFRSRRNLTTHLKRKMRTLVQRLEREGLA	44	394	384	1212	No		No	No	No	NA	NA	NA	13249	4.12218e+30	NA	No	No	NA	No	NA	NA	No	NA	NA	NA	NA	NA	NA	NA	NA	NA	NA	NA
GCF_027570595.1_ASM2757059v1_genomic_chromosome_CDS_6144	MSKKSKRNTTEQVTPEFLAAGRLYTSMCKSGLSHTPEAATAFQRMYDAAPESFRQEMHDMAVQMGLMPAVPDGYTDDGEPVYELEGMAKRLGIDPEEAKRKAEELGLKPNTLKVHRVN	118	394	384	1213	No		No	No	No	NA	NA	NA	13249	4.12218e+30	NA	No	No	NA	No	NA	NA	No	NA	NA	NA	NA	NA	NA	NA	NA	NA	NA	NA
GCF_900636735.1_43941_C01_genomic_chromosome_CDS_0495	MTGLTSIGGQAATMTTIELRDMVNEARLAAGEPKIRNDQFLARVEDELGDELEGVQKYYTPFHGNQVATYDLTLDQCMLVGMRESKSVRRSVLAKLKSRRPPMTQAEQLLAHAQLQVQLERRQQQIEQQQAQHQVAIERVEQRVDDLSESRVWDHCPQNCMPITRIREVINDRYGLSATVVDAVVRQMPISPKPWGMVRNGHENAQGSQYAVWATSDITAVFKRFVSECERVTETQATHPYFPGRFRLAPKVKS	254	394	384	1214	No		No	No	No	NA	NA	NA	13249	4.12218e+30	NA	No	No	NA	No	Imm7	NA	No	NA	Imm7	NA	NA	NA	NA	NA	NA	NA	NA	NA
GCF_004291075.1_ASM429107v1_genomic_chromosome_CDS_5944	MTKLALFVRLEAKPGQEAALADFLASALPLANAESGTTAWFALKFGPSTFGVFDAFADEAGRQAHLNGQIAAALMANAATLLSSPPNIEKVELLAAKLPA	100	393	NA	1215	No		No	No	Yes	NA	NA	NA	141	2149219	NA	No	No	Dimeric alpha+beta barrel	No	ABM	NA	No	NA	Dimeric alpha+beta barrel	NA	NA	NA	NA	NA	NA	NA	NA	NA
GCF_009662315.1_ASM966231v1_genomic_chromosome_CDS_0317	VLDRLIQERVLNPDRVIAGMLHPSGNCTYRINYLIGDRSALVPHATSPVPYDQVRRAFRERFVTA	65	393	NA	1216	No		No	No	Yes	NA	NA	NA	141	2149219	NA	No	No	NA	No	NA	NA	No	NA	NA	NA	NA	NA	NA	NA	NA	NA	NA	NA
GCF_900497025.1_ASM90049702v1_genomic_chromosome_CDS_0296	MFRQRYPNVTLDESRMIVNSTRFTTAGAALAHVDLALRIIRGRSPALAALVARYLLVEARSSQAEFVIPDHLAHADPMVERFECWARSQLAKGFSLAEAASAAGTSERTLARRLQSVLGKTPLSYFQDLRVEHAVHLLRTGNASVDQVAAQVGYSDGVTLRALLRRKLGRGVRELRRGG	179	393	NA	1217	No		No	No	Yes	NA	NA	NA	141	2149219	NA	No	No	Homeodomain-like	No	HTH_18;HTH_23;HTH_28;HTH_29;HTH_AraC;HTH_AsnC-type;HTH_Tnp_ISL3;UPF0175	PF12833.11;PF13384.10;PF13518.10;PF00165.27;PF13542.10	No	NA	Homeodomain-like	NA	NA	NA	NA	NA	NA	NA	NA	NA
GCF_027571075.1_ASM2757107v1_genomic_chromosome_CDS_0303	MTTPLTLVATLVAKAGSEDELQQTLQDLQGASRAEADCIQYDFHKDAEQPRTFHMVEQWRDEAALTAHEATPHFQAALPVIERAAEKFSVMKMYRVS	97	392	725	1218	No		No	No	Yes	NA	NA	NA	141	2149219	NA	No	No	Dimeric alpha+beta barrel	No	ABM	PF03992.20	No	NA	Dimeric alpha+beta barrel	NA	NA	NA	NA	NA	NA	NA	NA	NA
GCF_027570995.1_ASM2757099v1_genomic_chromosome_CDS_2325	VSALFEPFELKSHCLRNRIAVPPMCQYMANEGLVNEWHHIHYASIARGGAGLVIVEATAVSPEGRITPSCAGLWSDKQGEAFIPIAQAIKAAGSVAGIQLAHAGRKASANRPWEGNGHIAEDDHRGWQTIAPSAIAFGAHLSKVPRAMSLSDIAQVREEFVMAARRALSAGFEWLELHFAHGYLGQSFLSAHSNRRSDGYGGNVENRRRFLIETMSAVREVWPEHLPLTVRLGVIEYDNQDEQTLLEAIALIRQLKNAGADLVNVSTGFNIPNTDTPWAPAFLAPIAERIRHEAGIPVAAAWGIESPALADRLVRDGQADLVMVGRAHLADPHWPYAAARTLGVERPAWVLPPPYAHWLERYTPVE	366	272	NA	1219	No		No	No	No	NA	NA	NA	NA	None on the same contig	NA	No	No	FMN-linked oxidoreductases	No	Dus;Oxidored_FMN	PF01207.21;PF00724.24	No	NA	FMN-linked oxidoreductases	NA	NA	NA	NA	NA	NA	NA	NA	NA
GCF_027571075.1_ASM2757107v1_genomic_chromosome_CDS_0301	MSALFQPFTLKDVTLRNRIAIPPMCMYSSNDGLINEWHSVHYASLARGGAGLVIVEATAVAPEGRITPGCAGIWNDELAQAFVPVVQSIKAAGSVPGLQIAHAGRKASANRPWEGDDHIAEDDARGWQTIAPSAIAFGGHLAKQPQAMTLEDIARVREDFVAAARRARDAGFEWLELHFAHGYLAQSFLSEHSNHRDDAYGGSFDNRSRFLLETLAAVREVWPEHLPLTARLGVIEYDGRDEQTLTEAIELTRRFKDGGLDLLSVSIGFTIAETNIPWAPGFMGEVAQRVKREAGIPVASAWGFGTPSVAEEAVKSGHLDLAMIGRAHLANPNWSYLAAQELGVERASWTLPAPYAHWLERYK	363	392	NA	1219	No		No	No	Yes	NA	NA	NA	141	2149219	NA	No	No	FMN-linked oxidoreductases	No	Oxidored_FMN	PF00724.24	No	NA	FMN-linked oxidoreductases	NA	NA	NA	NA	NA	NA	NA	NA	NA
GCF_009662315.1_ASM966231v1_genomic_chromosome_CDS_0285	MKNNERILSLAKEAEQSGRAVKYILDLMDAHPDLIDLPRISMGLIKALNASEVEPKFSFDGIDKAVLLSTCKWIASLGAQPNIEALFGKSFWLGNPPPIRNPVLNQGVKKFGFPYAAIWHAPRDSENEQDYYRLLAQLLSVFQRRNTDRLQSQRYAVFLDLRRLCDLKQIDIPDQLKIWGETDAFVRACRIFHPQENESESSKALKSICRLVAYCSGDEPKVRSGGGGHHGPRPRLTGPELSHFIADNPLGFALADPDDPDQLPGYYSILWEPTGSVDGELAPEELSSETEIWLLDDDGCERPYVADLLSQQAIEAHIVRSRQYVPFSYNQFTLSELRDLLFGASDLFYACRQELGHTQDTSGLRRRMEAILMIHVCLWLGQPAAQILEMTVADSTAEDSDGLILISGAPAQFSMIVRRPELVGDDRWQATAGIRRAALRILLPDLAGSSAMVDALREAFPPSSSLVFTCQANELEGEVKAVLHQLGGGDRRFTLNKLQSYLFHQLVSDTHDVAAASMLSGVTMPSAQTPRYYLQLDADYLRQIYVDSLERVLQQVYACAGLAYEPIEFKQTQQGGLGATHCLLPETIEGNVSAMAEVLRKKPMGRLSEMLVWHNCYTLWTVQMFMLVTGCRAIRNPLLFIDEFDADLGMGALSDKDSGDRHMSRLICMPPMLRRQIAHYFLHCAAISQELTGYLPQDDGGGRWSRGFFLRITPTGWRRDEITPSRIYRQMKLVPGYTTHRINGYRKFLRTELTERGCPAEPLAAFMGHWLRGEEPLDAYSSFCPATYARTIDEWITPLLKELGWSALASSWVTE	815	391	891	1220	No		Yes	Yes	Yes	NA	NA	NA	0	Defense system on module	NA	No	No	NA	No	NA	NA	No	NA	NA	NA	NA	NA	NA	NA	NA	NA	NA	NA
GCF_009662315.1_ASM966231v1_genomic_chromosome_CDS_0286	MNNIRLSDPFQSAIWADREPDSLADTRNRLRAIAKESGTQFGKLLLGECAMRGISTEHVRELESHLGMDYPLRNMLRRITQRLRQQIPRFPLARIAIAIKRAANPINPDLYTAERLLHSHQVLQALRQGLKLSLDSLDAEERIGLLLLSSAYCGGLMDLAQLNAVLEVPLKSIEWLAGIPEIRLPLSIRGTDEAEYRQWFPDPATLALLIRCADDVRARKEQVQRKGGKLRCIHSFLRAAGMPEQDLPRNLTELLDLLRMQMQLRLSQMLVNFACRQAFVSQSIRPSSWGDMFGHADLEDPAGAYGDDNRSDTAKDPDAPDWVLELCQRIRAGESSEIPLQTEAQAELADLVQGWTAFMLNGASAYGHDIGRSTIARYARLLGPALVSQLDGASIFELETDALEIVYESALEAQSTDGKRRTLAKAIHEFHFFLQRRYSYPPISPYSLLGIGKGVTRVDARILSEDQYQSVLQALGTCGLELRTPQLVTAARLFLILGFRLGLRRNEALKLRLCDLHLPELATEASARIQKRHPNMRKLSSEELAGLELPVDLLIRPHAQRGLKTQNAVRRLPLRVLLEPDELQLLIDWYRQRLEEEAANPASEYLFCIPQLKTLWISESSLLPALHGCMRAVTGSESVHYHHLRHSCATWLSLKLMASLGEFSPEMIFRDLPQTMRWLRDDLRLRSALFSAKGGPTRRIVHIVSAILGHGSPKTTLLHYIHSLPQIMAMAWQWSPRNWLFSAYNIASIAGVSQPTMKAEPSDGVSVDCQQLLDIIGRIKPLKERRRARQKAPRNQAQQVEHNWAIERVRTIESMLAYASYAEQTGRQVNLDWLEFSAEDRALMLERARYIRDMQQPSRTNTPRPKHRLQSTLHANDPSYTSLLPTPPKHGGRDAVTEYAQRLYELLEGPDSERAQRVIDDFVERCWTTETTLRFYRDRDEEHARDYLWLLTAIGIPARAIELIIYDTNKPKTTKSYWRQRLGNIRRPFSQHMPENPDVENLHLGIRAQLKLPDEQGQNLHSGSALRYLMLMASIDWHFRG	1041	391	891	1221	No		Yes	Yes	Yes	NA	NA	NA	0	Defense system on module	NA	No	No	DNA breaking-rejoining enzymes	No	Phage_integrase	PF00589.26	No	NA	DNA breaking-rejoining enzymes	NA	NA	NA	NA	NA	NA	NA	NA	NA
GCF_900497025.1_ASM90049702v1_genomic_chromosome_CDS_0264	MSKSSRKIKRQGIKQPAHLNSQQSAMALHHAKVLEHAINVFGNQQPVEEWLGRPCKYLNGNVPLDVIDNPAGLQAIENYLERIEYGVYQ	89	391	NA	1224	Yes		Yes	Yes	Yes	NA	NA	NA	0	Defense system on module	NA	No	No	NA	No	Xre_MbcA_ParS_C	PF09722.14	Yes	NA	Xre_MbcA_ParS_C	NA	NA	NA	NA	NA	NA	NA	NA	NA
GCF_000829885.1_ASM82988v1_genomic_chromosome_CDS_3712	MCQNCLVKTIHSVHSHFGWDNSFTPVERVAPGTTLEFECHDSSNGHFTKDSVVADVTSMPFDRINPVSGPVFVEGAMPGDVLKVTIDSFKPSGFGWTANIPGFGLLADQFLEPALALWQYDTESLAPAAFGDFARIPLKPFAGTIGVAPAEPGLHSVVPPRRVGGNLDIRDLAAGTTLYLPVEVEGALLSIGDTHAAQGDGEVCGTAIESRMNAVVTLDLIKGEKLAAPRFSTPGPVTRHLDGTGYEAFTGIGPDLMQAARGAVSSAIDWLCREHRMPAEQAYMLCSVCGDLRISEIVDLPNWVVSFYVPKVVFA	315	390	NA	1226	No		Yes	No	Yes	NA	NA	NA	829	2918555	NA	No	No	Acetamidase/Formamidase-like	No	FmdA_AmdA;MFS18;zf-B_box	PF03069.19	No	NA	Acetamidase/Formamidase-like	NA	NA	NA	NA	NA	NA	NA	NA	NA
GCF_001516225.2_ASM151622v2_genomic_chromosome_CDS_5354	MKSLSRPDFENGRLLLVDCDERTLASLHKSLRRLGITAEAVAADTLPALDGCFAAIVELEHFASPATLARLEAAGVPLIALTAHETLSQIQRAIELGVTALLNKPITQGSVYTTLMMAIGLRARLAEANRQQAALARRVEAGPLLARTLARLMVERTLTEQQAYEQLRELSMRLNRSVEALCAEFEVDRLGADPRQERQR	200	390	429	1227	No		Yes	No	Yes	NA	NA	NA	829	2918555	NA	No	No	CheY-like	No	AmiR_N;ANTAR;Methyltransf_25;Response_reg	PF21332.1;PF03861.18;PF00072.28	No	NA	CheY-like	NA	NA	NA	NA	NA	NA	NA	NA	NA
GCF_027570795.1_ASM2757079v1_genomic_chromosome_CDS_1276	MGKEETEKVDMEHWLHERIGPAYDALKADPGRAVTADQVRTRLADIAQAIELARRVDADLESLTPFDPAEDLTTAEAVAAFLADAEATADPAYIEHAHQVAARARTMHGIAS	112	39	NA	1228	No		No	Yes	Yes	NA	NA	NA	0	Defense system on module	NA	No	No	NA	No	dnstrm_HI1420	PF21716.1	No	NA	dnstrm_HI1420	NA	NA	NA	NA	NA	NA	NA	NA	NA
GCF_009662315.1_ASM966231v1_genomic_chromosome_CDS_1117	MSIFDTADKRVLSKSELGLVIKHLRELRQWSQETLAQLAHTTDRTIQRIEAGSGTSVHTLRALAVAFGFQDIDAFTKPMAIPTDEQLQAACEQFEKDYVVNKAHKPESGRCLAKLAEESVGDYIEPACELSQDQALTFAELTDYLRDYRECAEHYSSTGRLEVYEELQGLLDRLGEQGVTLRYATRSLLEAGGQDHPLGRLPDGNVLYLVGFLDGEAPDELALPRKMI	228	389	NA	1231	Yes		Yes	Yes	No	NA	NA	NA	NA	None on the same contig	RosmerTA__RmrA_2634932349	Yes	No	lambda repressor-like DNA-binding domains	No	HTH_19;HTH_3;HTH_31;HTH_37;TTRAP;Vir_act_alpha_C	PF12844.11;PF01381.26;PF13560.10;PF13744.10;PF14203.10	No	NA	DF_RosmerTA__RmrA_2634932349	NA	NA	NA	NA	NA	NA	NA	NA	NA
GCF_016745115.1_ASM1674511v1_genomic_chromosome_CDS_1074	MKTSESSQQPRPLTPTELAQCVRLFREANRWSQEQLAGISGLSERTIQRVEKGLSGDFNTRRALARAFEFEAIDVFNKAYEIPSEEELRAAQEKYDKENVTLAATPLTTGRQLAKLVTTSTADMSEPAFELTREAEEAFSGLVDYFREYRDCADLYSERQKIEVYDEMQSFIDALNALGVSLVYSERKVKMKWGTNPASEPMPAKILYVVAFPMGEEPTQFATPKSGAVSL	231	880	NA	1231	No		Yes	Yes	Yes	NA	NA	NA	1080	3.03342e+22	NA	No	No	lambda repressor-like DNA-binding domains	No	DALR_2;HTH_11;HTH_19;HTH_23;HTH_25;HTH_3;HTH_31;HTH_32;HTH_36;Xre-like-HTH	PF12844.11;PF13384.10;PF01381.26;PF13560.10;PF13565.10;PF13730.10;PF20432.2	No	NA	lambda repressor-like DNA-binding domains	NA	NA	NA	NA	NA	NA	NA	NA	NA
GCF_016811975.1_ASM1681197v1_genomic_chromosome_CDS_3834	MTEDNMVAVDFHVKRYSDFDLLRIARAVGQGYDGEITAFLVNVHIHRLSAVGVVFGHVRQGPHGRFADGHLIQTSDIVAIKKEGRFWVITTMNSKYVVATFRRDGGRRSLRDFCRLVGDRFPNTQLH	127	389	626	1233	No		Yes	Yes	No	NA	NA	NA	NA	None on the same contig	NA	No	No	NA	No	NA	NA	No	NA	NA	NA	NA	NA	NA	NA	NA	NA	NA	NA
GCF_016811975.1_ASM1681197v1_genomic_chromosome_CDS_3837	MSLRKAYAATLQWLRIRRGLSQSDLQKQADQAHISRLEASTTSATVDLTSELADALGVTPLSFFTLLAAANEGKTPRTALIETLAELQIQGLLDEKLPAEPQKLPPPRQVAAAEKLRAIRALKEAGLSQAEVCKKLGLPSSTVGRMWHVDE	151	389	NA	1234	No		Yes	Yes	No	NA	NA	NA	NA	None on the same contig	NA	No	No	TrpR-like;lambda repressor-like DNA-binding domains	No	CENP-B_N;HTH_20;HTH_23;HTH_24;HTH_26;HTH_28;HTH_29;HTH_3;HTH_31;HTH_35;HTH_37;HTH_38;HTH_IclR;HTH_Tnp_1;MarR_2;MerR;MerR_1;RepB;RHH_1;Sigma70_ECF;Sigma70_r4_2;Xre-like-HTH	PF04218.17;PF12840.11;PF13384.10;PF13412.10;PF13443.10;PF13518.10;PF01381.26;PF13560.10;PF13744.10;PF13936.10;PF09339.14;PF01527.24;PF12802.11;PF07506.15;PF08281.16;PF20432.2	No	NA	TrpR-like;lambda repressor-like DNA-binding domains	NA	NA	NA	NA	NA	NA	NA	NA	NA
GCF_019857625.1_ASM1985762v1_genomic_chromosome_CDS_1005	MFRISTQDQAGPVGMFGDGLAHFHAVTRSLATHWYHVSLKRRHEDRFVAYEEMLNDEMRLVELLVAQDESLVVQEVQAVTPSWMNKDGGWKMEKLTSLSMGHNQAGVAVCVLEVEGGAVYVDTHEPGLGADSLNGVKELYRRGMAQASAAAEPRRA	156	389	626	1235	No		Yes	Yes	No	NA	NA	NA	NA	None on the same contig	NA	No	No	NA	No	Thioredox_DsbH	PF03190.19	No	NA	Thioredox_DsbH	NA	NA	NA	NA	NA	NA	NA	NA	NA
GCF_021378395.1_ASM2137839v1_genomic_chromosome_CDS_1138	MALNAVKEWVRRLGIGSWNKVEIRSEGAIPTAGPNYWDLSAPSYLYPLLGSNGIGTKPKPGSFVCDVYLGGRVSASSARTFVKKCTNVRGFKKVAPVLQMFLANGFDKEAVNIIRANGAIAATLDSLLGTDVAHGLNELASVLKATAINLGTPDKIDALFSALGKIEGAEGTLRGCLFEYLCAQLAEETYRKPHITINKLVRGSESTRAEVDVFVEVGNTELVFVECKGHLPTGQVDDAEVEKWLMKRIPVLREFAKHEEGYAKLKQTFELWTNATISAESKALIKQVNEKTQRYSIAYREGSDLQEMIKESGNQSLLKTYKQHFSNHPLAVAARKKTSPKTHSDTESRVESNAL	355	389	NA	1236	No		Yes	Yes	No	NA	NA	NA	NA	None on the same contig	NA	No	No	NA	No	NA	NA	No	NA	NA	NA	NA	NA	NA	NA	NA	NA	NA	NA
GCF_021497305.1_ASM2149730v1_genomic_chromosome_CDS_1083	MNEQNDIDISDGKEWERDLQVNYVVQSGSAKGLTFRVRQATYRSDFTADVNELRVITEMPIKIF	64	389	637	1237	No		Yes	Yes	No	NA	NA	NA	NA	None on the same contig	NA	No	No	NA	No	DUF6379;OprD	PF19906.3;PF03573.17	No	NA	DUF6379;OprD	NA	NA	NA	NA	NA	NA	NA	NA	NA
GCF_023093935.1_ASM2309393v1_genomic_chromosome_CDS_0919	MSYLVYCTFDLKNASSRDYEKAYEDLNAIGLAKVVKADAGQNVVIPTTSTMGFFNGSGVGAVRDSVRSSVQKAFANRGFTSEIFIVVGENWAWGGATT	98	389	NA	1238	No		Yes	Yes	No	NA	NA	NA	NA	None on the same contig	NA	No	No	NA	No	NA	NA	No	NA	NA	NA	NA	NA	NA	NA	NA	NA	NA	NA
GCF_023093935.1_ASM2309393v1_genomic_chromosome_CDS_0920	MVQYFVNRNKQANGDHEVHTSVCTYLPAPHNRLDLGYHITCATAVRQARNVYPQSNGCKYCSTLCHTQ	68	389	NA	1239	No		Yes	Yes	No	NA	NA	NA	NA	None on the same contig	NA	No	No	NA	No	NA	NA	No	NA	NA	NA	NA	NA	NA	NA	NA	NA	NA	NA
GCF_003288355.1_ASM328835v1_genomic_chromosome_CDS_4950	MYSNYYVNRQAQSNGDHEVHRDDCRYLPSVLNRHHLGAFLNCGGAVAEARRLGFYRANGCRFCSIACHTS	70	734	NA	1239	No		No	No	No	NA	NA	NA	NA	None on the same contig	NA	No	No	NA	No	TruB_C_2	PF16198.9	No	NA	TruB_C_2	NA	NA	NA	NA	NA	NA	NA	NA	NA
GCF_013305645.2_ASM1330564v2_genomic_chromosome_CDS_3420	MTAIRKLQEAYDAVVPDDSGAMAMDLIRHIAGLYSGKAIKGDFTQIYITGNEIWMAQQVLAQHAQLTAERNALQSIMEWTAAENIPADHKLCLIRNAAISGLGLDRPGIPANCPQCGGSGEVDSGGTYPWGEPALIPCGCQSETENPRDKS	151	884	943	1241	No		No	No	No	NA	NA	NA	34924	4.54312e+30	NA	No	No	NA	No	NA	NA	No	NA	NA	NA	NA	NA	NA	NA	NA	NA	NA	NA
GCF_013305645.2_ASM1330564v2_genomic_chromosome_CDS_3421	MTYTVSIEQYELKVKITHMEVVEGNSSSWDSDWDYYGYREMEFEVVSGLVYDEDNNVEDLGANGCAALAEKYAEFIEEELWLKVDDERDDSDFDRGDDYGWEAA	104	884	943	1242	No		No	No	No	NA	NA	NA	34924	4.54312e+30	NA	No	No	NA	No	NA	NA	No	NA	NA	NA	NA	NA	NA	NA	NA	NA	NA	NA
GCF_013305645.2_ASM1330564v2_genomic_chromosome_CDS_3422	MTRYEFIKREIELCATSHFPADQLAYTRGLLAMAEMDCTVTPGESIRLMADIMAQDKAHTDKILGRAT	68	884	943	1243	No		No	No	No	NA	NA	NA	34924	4.54312e+30	NA	No	No	NA	No	NA	NA	No	NA	NA	NA	NA	NA	NA	NA	NA	NA	NA	NA
GCF_013305645.2_ASM1330564v2_genomic_chromosome_CDS_2544	MARTLAPVARYLTKGYWQAPELAAEVMKDGYYLTGDLATVDERGYVFIVDRQKEMIISGGFNVYPVRWFATT	72	883	NA	1244	No		No	No	No	NA	NA	NA	NA	None on the same contig	NA	No	No	Acetyl-CoA synthetase-like	No	XylC_M	NA	No	NA	Acetyl-CoA synthetase-like	NA	NA	NA	NA	NA	NA	NA	NA	NA
GCF_026727755.1_ASM2672775v1_genomic_chromosome_CDS_3342	MKMSIDAARPKPARQWLHASLFGLLSSFCAGASALDVDAGDYTAMPAGTNVGLLYYQHAERNRLYANGDKLPLDAGLDSDIGILRGVHFMELGGYIVDPQFLLPFGNMRAKDDLSSLGSDSGTGDLMLAATVWLVNQPEQRRYFGISPHLWLPTGSYDNDRAINLGENRWKGALQAGYIEGLGDKFSLDLVGDVTFFGKNDDFGPASQTLKQKPLFQAQAFLRYHVNERFDLRAGVSRLWGGETEVDGLDMNDKPNTSKFSVGASWFVTPRDQLMVNFGRDISVDNGFKEQGRVNLRLLHVF	302	963	1223	1245	No		Yes	No	No	NA	NA	NA	NA	None on the same contig	NA	No	No	NA	No	DNA_pol_IIIA_C;Phenol_MetA_deg	PF13557.10	No	NA	DNA_pol_IIIA_C;Phenol_MetA_deg	NA	NA	NA	NA	NA	NA	NA	NA	NA
GCF_002208645.1_ASM220864v1_genomic_chromosome_CDS_4371	MRSLSLRVKFGNWWRQPGARAITALLLLLLANRAWCVEVYPGDYTALPPGTNLGVVYYETAERTQSWARGDRQAGDPRLTSRVGIARYIHFMEVNGVLIDPQLVMSYGELDADKDISALGNRSSFGDPAFVTTAWVINDPVKQRYLGITPYVFFPLGNYDKSSVLNLGDNRWRFVLQAGYIQPLIGPLMLDLTADASWFGKNTDCAAACGSATSQTLRQDPLYHLQAAVRWPLAESTTLFVGAGRIFGGETRIDGVDQHNRQATTNMRVGVQQFLSKTTMLSVAYGRDLDIDNGFRETDRLNMRLNFTF	309	642	NA	1245	No		No	No	Yes	NA	NA	NA	9993	3.9997e+22	NA	No	No	NA	No	OMP_b-brl;Phenol_MetA_deg;Porin_4	PF13505.10;PF13557.10;PF13609.10	No	NA	OMP_b-brl;Phenol_MetA_deg;Porin_4	NA	NA	NA	NA	NA	NA	NA	NA	NA
GCF_013305645.2_ASM1330564v2_genomic_chromosome_CDS_2546	MKNRTKELLLLSSLLPALPTTCLALDIDGGDYTPLPDGTNMALLYYHHGYSHSAYSHGNNVGGGSHLTQDVGILRMIHFMDVAGFTMDPQFLLPFGHVQGKQAGTDLGTGNGLGDLILANTVWLVNDPASRTYFGVTPMITLPTGNYDKDDPLNIGENRHKYTLQLGFSQELIDRLTLDAAFDGTHFGDNDRYGSGKSTLSQRTLYQGQVIFRYDITPNLDIRTSYSRQWGGEQFVDGVSQGRPNQSKYTIGTAYMLPTKTQLILGWGRDTSIDNGFKTSSQINLRIAQVF	291	883	942	1245	No		No	No	No	NA	NA	NA	NA	None on the same contig	NA	No	No	NA	No	Phenol_MetA_deg	PF13557.10	No	NA	Phenol_MetA_deg	NA	NA	NA	NA	NA	NA	NA	NA	NA
GCF_013305645.2_ASM1330564v2_genomic_chromosome_CDS_2548	MNCMHQDGAVYEAYKNVLMAAKRAIELGKAFDDSTIPKYLVQSWLRSRSHGLLLADRRLVDKGYSPHLLNESDRYLSTVVGEEIEAIWDSFGGENWVAYCTNALGVIIRAKHGSNPASRGFALHVGRRIQEIDIGTTAPSCALREKTPITLIGAEHYLDEFQNMFCCAVPLWGAWGKVVGILNVTGSEEFKSRLVERKLLSAAVKIENRLFLEAHQENNVFRIHYDPDFIDTHLAGLVALNGFGDVLSVTRNALEMFDQVDPLHKLCNVGDLFYGDFVVAGDYCLKSNMKNGIVLFTKSCNDKSVAILNDSAAVRSSGSLRDLSDLHVLETIKKAGGNISKAADILGLSRTTLYRVLSRQDKQLKADISSD	371	883	NA	1246	No		No	No	No	NA	NA	NA	NA	None on the same contig	NA	No	No	Homeodomain-like	No	dnstrm_HI1420;HTH_1;HTH_17;HTH_22;HTH_23;HTH_28;HTH_29;HTH_30;HTH_7;HTH_8;HTH_psq;HTH_Tnp_IS630;IclR;Xre-like-HTH	PF12728.11;PF13384.10;PF13518.10;PF13551.10;PF13556.10;PF02796.19;PF02954.23;PF05225.20;PF20432.2	No	NA	Homeodomain-like	NA	NA	NA	NA	NA	NA	NA	NA	NA
GCF_013305645.2_ASM1330564v2_genomic_chromosome_CDS_2553	MKKYLPLLLIVAALTGCDSKPPITVELGQNEMWGSPQLQITSKKNEVTINSVEVNRGNCKRYVWEDLPHKMTFGEVLKVDSRYCQKVVEVSISTSEGDYDFSFDR	105	883	NA	1247	No		No	No	No	NA	NA	NA	NA	None on the same contig	NA	No	No	NA	No	LPAM_1	PF08139.16	No	NA	LPAM_1	NA	NA	NA	NA	NA	NA	NA	NA	NA
GCF_016745155.1_ASM1674515v1_genomic_chromosome_CDS_2471	MNFLKLLPITAIGLLASGCNEADTSPFDVNLGSIQGVPIIYVQSTVDDAILNSFKVNRGNCRGSIIYQMPATFTYGAELKIYAHGCNVRELHVDTNKGSFTYTFP	105	957	1060	1247	No		Yes	Yes	No	NA	NA	NA	NA	None on the same contig	NA	No	No	NA	No	NA	NA	No	NA	NA	NA	NA	NA	NA	NA	NA	NA	NA	NA
GCF_023066865.1_ASM2306686v1_genomic_chromosome_CDS_1271	MSISLESRSPGTRTVLSTAAGGKRAGPRAWAGLALLSLPTIMLGLDLTLLHLALPALALDLNPTSVQALWIMDAYGFFIAGFLITMGTLGDRIGRRKMLLIGAVAFAMASVVAAFSTSATMLIVARAALGVAGATLMPSTLALISNLFADPRQRALGIGIWATMWGVGSALGPVVGGLMLEWFWWGAAFLLVVPAVFLLVLLGPFVLPEYRSLDAERVDLVSVLLSLAATLPFVYGVKQIAKEGLVLDASSAIIVGLLFAWLFVRRQRLLSDPLLDLSLFSNRAFSAALAVLLFGLVAVGGTMLLVAQFLQLVVGYSPSDAGLWMGLAALAMIIGGIGAPLLARVIRPGFVVAGALALSAVGYLLLAQVTDTSMGVLLAVVSLALAYLGNGTIAALGTDLAVGTAPAGKAGSASAMTEMVQDLGISFGIALLGSIAGAIYQRTITPLLAGDLPAGARDAVADSLWAASASAVELPADLVAHAQAAFVAGLQGAALFSAASVGVLAVISAIALRHVRSNGVDTGH	524	1018	NA	1248	No		Yes	No	No	NA	NA	NA	NA	None on the same contig	NA	No	No	MFS general substrate transporter	No	MFS_1;MFS_1_like;OATP;Sugar_tr	PF12832.11;PF03137.24;PF00083.28;PF07690.20	No	NA	MFS general substrate transporter	NA	NA	NA	NA	NA	NA	NA	NA	NA
GCF_016745115.1_ASM1674511v1_genomic_chromosome_CDS_2582	MSKALIDKALLGIILLAIFVVPSSISGTALALPAIGSDLRAPLTSLQWVVNAFNLAFACFTLTWGALADRLGRRRCFVSGVGLYVLASLLSALAPAAWILDLARALAGVGAAAIFSCGIAILSTYFEGPARLRAFALFGTVAGLGVSLGPTLSGLLLDGIGWRAIFAAHTATLVLVLLGSVLIPRDVERSGRLRFDVPGATLFILALLALMTAIVQGSQWGWQSRGIGLLVLASAVLLGVFAWQERRHAQPMLDLSLLANAPFVGLALVTVAASFGFVTLLTYLPSYLSGVLRLAPIHAGLAMLLLTAPMLVCPILAGKWVGRGVSAVGILKASLLALLAGVVSLALVSQPGALLWQLAVPLLLVGVGMGLSAGLVDGLALRTVPEPQAGMAAGLLNTFRLGSEAVAVALYGSLLATFLGQQLGPRIAPSLEESGSLKQWLDATAAGNLDGPAQASSELLQALQPLLLAGYDQAFHGVLWVLAGIVLALSLLIAWLVRPLRAQERQATSTRIASQVA	517	452	NA	1248	No		Yes	Yes	No	NA	NA	NA	NA	None on the same contig	NA	No	No	MFS general substrate transporter	No	MFS_1;OATP;Sugar_tr	PF00083.28;PF07690.20	No	NA	MFS general substrate transporter	NA	NA	NA	NA	NA	NA	NA	NA	NA
GCF_013305645.2_ASM1330564v2_genomic_chromosome_CDS_2510	MSRRPSARFTLFTASAVCALIILDTNIVAVSLPSIARDLSGSFADIEWVVSAYLLAFAACLLPAGSLADRFGRRRMLLLGLVLFGAASLACGAAPSLAFLDLARAAKGVGAALLLTSALAAIGQRFHEPRERLHAWAFWGACMGATITFAPLLGGLIAGSLGWRWIFYLNLPLVALLGAMALRSIEESRDSAAARLDPLGSLTFAGGLGYLIWALIGASRAGWDSAPTLARLLLGGFLLSLFVLVERSQARPMVDLRLLRNPRFIGALLGMFAYAACAQVMMTLLPLYLQNGLQLTAIEAGAGMLPFALAMLLAPRLGLRLAAHLSPARLFALGLALVGSGNLLCAEAAARGGYLAFALASLVLGAGAGLLNGDTQKNIMACVPRERTGMASGLSTTTRFGAIVLAIGILGNILAAHSARLLREALASLAPAQLEQAGAMAARVAAGDLPAALALLSPDLRDAVAPLARHAFVGGFEAVLQTAGIAALAFAVVVGALLSKPLPPLAVEPT	510	882	NA	1248	No		Yes	No	No	NA	NA	NA	NA	None on the same contig	NA	No	No	MFS general substrate transporter	No	MFS_1;OATP;Sugar_tr;TRI12	PF00083.28;PF06609.17;PF07690.20	No	NA	MFS general substrate transporter	NA	NA	NA	NA	NA	NA	NA	NA	NA
GCF_018279285.1_ASM1827928v1_genomic_chromosome_CDS_0236	VLSPQPNRWVVLLVVMLAFLPIVLDLTILHVAIPSLTLALEATGTEVLWIIDIYPLLMASLLIPMGTLADRIGHRRLLFIGLSVFGVGSALAAMSPTAQALIGARALMAVGAAMVMPCTLAIIRQTFKDDTERATALGIWGAVASAGAALGPLAGGALLEHFWWGSVFLVNVPVLMLAIPLVFFLAPRHAVLAEGAWKPAQALLLMAGLMATVYAIKTGLKSDGAWWLSLVIGCIGTAMLAWFVRIQLRSTHAMLDMSLFSKPAIRMGVVMALVVMGSLAGVELLLAQELQFVTGRSPLEAGLFMLPLMAASAVGGPLAGLILRAVGLRLVATGSLALATISIAGLAYSDFNNAGFGVAVLMVGLGLALGVGLTASSVAIMSSAPEEKAGSAGALEATSYDLGTGLGIAGFGLVMASSYQRAIHLPEGIAPEVAAIAARSVGETMLAAQSVGGPSGQAIAEAGRQAFSTSHSMVLLSAAVLIGLLSIMIFSVFRQQANEHVGAGTH	506	983	NA	1248	No		Yes	No	No	NA	NA	NA	NA	None on the same contig	NA	No	No	MFS general substrate transporter	No	Halogen_Hydrol;MFS_1;Sugar_tr	PF07690.20	No	NA	MFS general substrate transporter	NA	NA	NA	NA	NA	NA	NA	NA	NA
GCF_013305645.2_ASM1330564v2_genomic_chromosome_CDS_2507	MSAAAHDNHGAGHGSLGSYAIGFVLSVILTAIPFAMVMTGSASRSAILVAIVVLAVIQILVHLKCFLHLNLTTPQGSQDVLAFIFTLVVILLLVGLSVWIIFSADLLMMPMTH	113	882	NA	1249	No		Yes	No	No	NA	NA	NA	NA	None on the same contig	NA	No	No	NA	No	ABC2_membrane_5;BTP;Colicin_im;COX4_pro;DUF1218;DUF3040;DUF6232;Herpes_LMP1;Saf_2TM;Wzy_C	PF13346.10;PF03626.18	No	NA	ABC2_membrane_5;BTP;Colicin_im;COX4_pro;DUF1218;DUF3040;DUF6232;Herpes_LMP1;Saf_2TM;Wzy_C	NA	NA	NA	NA	NA	NA	NA	NA	NA
GCF_013305645.2_ASM1330564v2_genomic_chromosome_CDS_2514	MPEPVQVDVGDVLITNGTRTLTLASAASLVAGATSAPVDRDGDDQYRLGQGGDFTMLGGTVQIDADRQALLLNGLPPLIHVRGATDEAEPISWLLKQLVSEMQGGRPGRAVVLSGLTQLLFAQTLRAYLAHAPNGDGGWLKGFGDQRLAIVLSSIHGEPSRNWGLEELARKAGMSRTSLAVRFRDMMGVPPLAYLTQWRMYLATRELRAGASISEAAAAVGYASESAFSSAFRRVMAVAPGQYRRTAQGDTEAPQTSSKSAALGL	265	882	NA	1250	No		Yes	No	No	NA	NA	NA	NA	None on the same contig	NA	No	No	Homeodomain-like;Homeodomain-like	No	Cupin_6;HTH_18;HTH_28;HTH_3;HTH_31;HTH_AraC;HTH_AsnC-type	PF12852.11;PF12833.11;PF13518.10;PF13560.10;PF00165.27	No	NA	Homeodomain-like;Homeodomain-like	NA	NA	NA	NA	NA	NA	NA	NA	NA
GCF_013305645.2_ASM1330564v2_genomic_chromosome_CDS_2515	VPAFGPSLLFGLGEGAILPIIPLMARDLGASVPMAALVVALISIGSLLNNIPASLITMRWGERWAIVAAGIWSGLGMALCVLTAHLGLFAAGCFMVGMSQAVYNLARQSYMTEAVPLAYRARALSTLGGVMRIGMFIGPFLGAAAVHAFGLSAAYAVGIAGVLGAAVIGARVPDLEPLPAPLGQAPAATTIVSTLRDHRHVFLTLGIGVVLVSAVRASRQVVIPLWADHLMLAPALASLVYGLAGGIDMLVFYPAGKVMDHKGRGWVAVPSMLIMGMAMLLMPFTSGFSTLLLASLAIGFGNGIGSGMIMTLGADHSPRHGRAHFLGVWRLMSDIGSSCGPALLSFLAGSLSLAAGIAATGIIAFAAAGSLAYWIPKMQRSERSSNS	387	882	NA	1251	No		Yes	No	No	NA	NA	NA	NA	None on the same contig	NA	No	No	MFS general substrate transporter	No	MFS_1;Sugar_tr	PF00083.28;PF07690.20	No	NA	MFS general substrate transporter	NA	NA	NA	NA	NA	NA	NA	NA	NA
GCF_013305645.2_ASM1330564v2_genomic_chromosome_CDS_2518	MSHATDLERSTIRKMGISLIPFLMLCYFIAYVDRVNIGFAAISMNDDIGLTASTFGFGATLFFVAYVLCEMPSNLAMERFGARRWIARIMISWGVVGFCSAFVVGPWSYFLSRFLLGAAEAGFFPGVILYLTQCFPKAYMARIVALFMVAIPLSNFVGSPLSAVLLKLDGSAGFHGWQWLLMLEAVPAIVLGLLALVVLSDRPAAARWLTPEERDWLDSTLRAERAEREAEAVHGLPQGAAGVLKAVLCNKYIWILTLIYMGSSATSNTLSLWMPQILKSFHLSDMQTGLLAMIPFGIAACFMVFWGLRADKSGERIKSTAIPLAVTAVSFAATLFTDSLAITLVLLTLVLVGNYAIKGPFWALCSETLPPAVLAIGIAAINTFAHLGTGLMSSVIGVLRDHTGSFPQALLPLCGLTAAGSLLVFLVGKHNRNTVPVAVSG	441	882	NA	1252	No		Yes	No	No	NA	NA	NA	NA	None on the same contig	NA	No	No	MFS general substrate transporter	No	DUF5353;MFS_1;MFS_1_like	PF12832.11;PF07690.20	No	NA	MFS general substrate transporter	NA	NA	NA	NA	NA	NA	NA	NA	NA
GCF_013305645.2_ASM1330564v2_genomic_chromosome_CDS_2523	VTYAEHFFPILLVFGLFTRLSAFALQGMTTVTKVFVYPDAWPTHLSWAGLLPLLTGRGAGAWSLDRLLRTR	71	882	NA	1255	No		Yes	No	No	NA	NA	NA	NA	None on the same contig	NA	No	No	NA	No	DoxD;DoxX;Haemocyan_bet_s	PF04173.17;PF07681.16	No	NA	DoxD;DoxX;Haemocyan_bet_s	NA	NA	NA	NA	NA	NA	NA	NA	NA
GCF_013305645.2_ASM1330564v2_genomic_chromosome_CDS_2524	MATFYGVRPDLGEISRMPLFWLGGALELAGVPTDARAGLILGKTWRICPLNITLLSVSALIGVFWALRGLAPTRLRLAGAVGGLLAGASATLAYCLRCPEMGIPFWGSWYLLGMLLPTLLGAALGPRLLRW	131	882	NA	1256	No		Yes	No	No	NA	NA	NA	NA	None on the same contig	NA	No	No	NA	No	DNA_pol_IIIA_C;NrsF	PF06532.15	No	NA	DNA_pol_IIIA_C;NrsF	NA	NA	NA	NA	NA	NA	NA	NA	NA
GCF_013305645.2_ASM1330564v2_genomic_chromosome_CDS_2527	MATTNSTTWPTRPRRARNEFYYFNDDGQWVATRYGDWKLQFYEQRKPDGFEIWNEPFVCQGQEASLCWARLL	72	882	NA	1257	No		Yes	No	No	NA	NA	NA	NA	None on the same contig	NA	No	No	NA	No	Sulfatase_C	PF14707.10	No	NA	Sulfatase_C	NA	NA	NA	NA	NA	NA	NA	NA	NA
GCF_016745115.1_ASM1674511v1_genomic_chromosome_CDS_2543	MPHPLLDRYSLEVTGKDTAQLAEATPLIAANTPVNIAFLGNESHAQRIAAAVLIKHLGLLPVPIVSARRLRSEEDRDALLGQLQEQGCTQSLMLVGGDPTSPAGPYSDAVELLDSGLLERFGVRRVVIAGYPEGHPAIAMAKLWKALEEKVPRIQEQGCACEITTQLCFAPAAILDWLREVRRRGIQLPIRVGLPGPADAAQLLRFARQFGVLTSGSFIRRHGLALGQLLGETGPGLLLEALHQGLAAEDLGEVRLHLYPFGGTERTLRWLAAQRRSLTE	280	882	949	1258	No		Yes	No	No	NA	NA	NA	NA	None on the same contig	NA	No	No	FAD-linked oxidoreductase	No	MTHFR	PF02219.21	No	NA	FAD-linked oxidoreductase	NA	NA	NA	NA	NA	NA	NA	NA	NA
GCF_016745115.1_ASM1674511v1_genomic_chromosome_CDS_2544	VDNLIDLNDSQASARRYQEDPWTLLNHIPAAFPPGLLILPPEAWRERWGEAVHAGICHASDGIVLDAEADPWFLRPLLRSLPILAVRFDVELAGRGYYQAHQIRQHLGWRHELRAVGQVTADMFFQLRSAGFDSACLDDARAIQPRPSLHTRPLLRALG	159	882	949	1259	No		Yes	No	No	NA	NA	NA	NA	None on the same contig	NA	No	No	NA	No	DUF934	PF06073.16	No	NA	DUF934	NA	NA	NA	NA	NA	NA	NA	NA	NA
GCF_016745115.1_ASM1674511v1_genomic_chromosome_CDS_2545	MKIQPSRYLKGMVGVSPLLLSGCKMALFDPKGQIGIDEKSLIITATLLMLLVVIPVMCMTLVFAWKYRASNTKATYRPDWAHSNRIEVVVWTIPCVIIAFLGWMTWKSTHALDPYRPLDSEVKPVTIEVVSLDWKWLFIYPEQGIATLNEIAFPKDTPVNFRLTSDTVMNSFFIPQLGSQIYTMSGMQTKLHLIANEEGVFDGISANYSGAGFSGMKFKAIATSQQGFQDWVAKVRAAPASLTAAGYAALARPSENVPATYFSSVDPQLFQQVLSQHERAETASQSNPSIQE	292	882	NA	1260	No		Yes	No	No	NA	NA	NA	NA	None on the same contig	NA	No	No	Cytochrome c oxidase subunit II-like	No	COX2;COX2_TM;COX_ARM;DUF4079;TspO_MBR	PF00116.24;PF02790.19;PF06481.18	No	NA	Cytochrome c oxidase subunit II-like	NA	NA	NA	NA	NA	NA	NA	NA	NA
GCF_013305645.2_ASM1330564v2_genomic_chromosome_CDS_2485	LYEALRTTASIIFAVVGAWLAIIYPDRLKLSFRQPAGAKVSNGGNMARMFTPIVHSTAILCLVLLIGIIAPLLKRIDFLLAHIEVMRSLSYGTLTILTLWQLWTVVLSLVPADVVASKANHDERHKKTLEGLTQQTGYVPKEPD	144	881	NA	1265	No		Yes	Yes	No	NA	NA	NA	NA	None on the same contig	NA	No	No	NA	No	MHYT	NA	No	NA	MHYT	NA	NA	NA	NA	NA	NA	NA	NA	NA
GCF_013305645.2_ASM1330564v2_genomic_chromosome_CDS_1149	MIQLPIDAAIPSLRQALTGHDSVVLQAPPGAGKTTRVPLALLNESWLADQGILMLQPRRVAARAAAERMASELGEKVGETVGYRIRLESRVGPSTRIEVVTEGILARRLQDDPSLEGVGLVIFDEFHLRSLDSDLALALCLNGRELFRDDQPLKLLVMSATLEGARLSSLLEDAPVVTSEGRMFPVDTVWGQPYQTGEYIEPKVVRACLDAVHDQQGSILVFLPGQAEIRRVHQELSDKLAGRDDLLLCALHGELDLSAQRAAIEPAPPGKRKIVLATNIAETSLTIEGVRVVIDSGLERVPRFDPSSGMTRLATQRISQASAAQRAGRAGRLEPGICYRLWSQTQHEQMAAYGAPEIHQADLAALALQLARWGVTPDQLRWLDMPPAAPFTQARDLLGRLGALEADGRLSSHGQAMAEVPAHPRIAHLLLRGHALGLGALACDVAALLGEREVLPGGGADLHSRLAMLEGSQRMPRHAQGAAQRIKQLARQYRSYQRGSVTEAVADPEHPRWLGCLLALAYPDRVAQQRRAGGGEYRLANGRAAIFTEPDALMKHSWLVVAELGSRQGQREERIYLATDLDPSLFENVLAEQVTVVDELDWDDRAGALVAERQRKVGELVLSREPLKELDADARSRALLGLVRKKGLELLPWTSELRQWQARVALLRELDMAQQGQSKWPCFRDDTLLATLEEWLLPYLNNVSRLSHFSLLDLGSILRGALPWPLPQELDELAPTHIKVPSGSSIKLDYSESPPVLAVRLQEMFGLADTPRIAGGKLPIKLHLLSPARRPVQVTQDLANFWRSTYLEVKKDLKGRYPKHWWPDDPMEAEPTARAKPRGS	840	880	NA	1267	Yes		Yes	Yes	Yes	NA	NA	NA	1080	3.03342e+22	NA	No	No	P-loop containing nucleoside triphosphate hydrolases	Yes	AAA_19;AAA_30;DEAD;Flavi_DEAD;HA2_N;Helicase_C;HrpB_C;ResIII	PF13245.10;PF13604.10;PF07652.18;PF04408.27;PF08482.14;PF00271.35;PF04851.19;PF00270.33	Yes	Excluded	P-loop containing nucleoside triphosphate hydrolases	NA	NA	NA	NA	NA	NA	NA	NA	NA
GCF_013305645.2_ASM1330564v2_genomic_chromosome_CDS_1150	VFDYALNLSWHYPILLPLLEKIDVTSEYYDTDLVVEKFDKILEVNALHRRSDGMCWALYYLKQLKSYPSPENIALVIESGDAAAITLLSGFDAGVDAAVAFANELVQSSTLYELDQYWILLYQLFFHDRIGNPYEDEPTFEILKKYDVQFVNPPARQSKAEDYCFHFSHPFIKKEDRLSFQDYLEKN	187	880	NA	1269	No		Yes	Yes	Yes	NA	NA	NA	1080	3.03342e+22	DRT_4__drt4	Yes	Yes	NA	No	NA	NA	No	NA	DF_DRT_4__drt4	NA	NA	NA	NA	NA	NA	NA	NA	NA
GCF_016745115.1_ASM1674511v1_genomic_chromosome_CDS_1072	MKLRIVGEGEIPLSWYFKSIAYAKVGLSNRVIHGGASLVKRYGTGNDHDLGFKLRFFDWVDNKPVFLYVSKEQMSEYRFRRYIDGILRQKDADYFRVFALGELALAPSGKSIDLKVNDLRQLVVIPGFKQPPKGDAVTFPVEQS	144	880	NA	1270	No		Yes	Yes	Yes	NA	NA	NA	1080	3.03342e+22	NA	No	No	NA	No	NA	NA	No	NA	NA	NA	NA	NA	NA	NA	NA	NA	NA	NA
GCF_016745115.1_ASM1674511v1_genomic_chromosome_CDS_1073	MARLIQLSNTSWEQPFRDRKKEHALWGSHPEVREHCDFVDDTRRLLQISFEPRFDLDVVDHFQITSGCEIQFPQALVEIIRPIVQENPESSFVVTVLDAEEYEDGQGSKQDTSTLITSRATTVMARVGQQRFRKQVMAFWGDACALSGVDEPKLLIASHIVPWSKSDADVKLDPFNGLLLAPHYDRLFDQGLISFHDNGSILMSPAAKQLPPEFGLSSTMRLRKIDPRHLPYLAEHRRTFGYDK	244	880	NA	1271	No		Yes	Yes	Yes	NA	NA	NA	1080	3.03342e+22	RM_Type_II__Type_II_REases	Yes	Yes	NA	No	HNH_2	PF13391.10	Yes	NA	DF_RM_Type_II__Type_II_REases	NA	NA	NA	NA	NA	NA	NA	NA	NA
GCF_016745115.1_ASM1674511v1_genomic_chromosome_CDS_1077	MLRTSFLLISRATFQEYRFLPARRAQTGWHGKLLHLQSLFAGICTMSGKPAARVTDPTACPLPGHGTNPIVQGSPNVIFDGLAAARQGDNSACGSPIASAVSSTVFMNGQPAATLGSVGAHGNVIIGGSGTVIIGDAFAPAPFIPVTPLPSNTAPYSGRFQLIDQETGKPVAGRKVKVWSSGGWSTVDATDSEGMTSWVNHDASESIHIDLVQEGEA	217	880	NA	1272	No		Yes	Yes	Yes	NA	NA	NA	1080	3.03342e+22	NA	No	No	NA	No	PAAR_motif	PF05488.17	No	NA	PAAR_motif	NA	NA	NA	NA	NA	NA	NA	NA	NA
GCF_002085605.1_ASM208560v1_genomic_chromosome_CDS_4726	MKQWEKALITLDSTIEDAITTLDRVAMRIVMIVNDQRQLLGTLTDGDVRRALLKQLPLNTPVGNVMCKTPRTAERDWGRERILSVMEKYSLLQLPIIDEKRKVIGLQTLHDLLNKPRLDNPVFLMAGGFGTRLRPLTHNCPKPLLKVGEKPILEIILERFIGAGFHRFFISTHYMPEMIREHFGDGSRWGVSIRYVHEETPLGTGGALGLLPHHEIDSPLFLMNGDLLTTLNFLNLLEFHTAHGGVATMCVREYEYHVPYGVVQSDGHRISSMVEKPVQKFFINAGIYLLSPGLVKSVKAGTRIDMPTLLEQEIERQQAVNMFPVHEYWLDIGRMEDFVRAQQEFASL	348	88	62	1276	No		No	No	No	NA	NA	NA	263315	5.42048e+32	NA	No	No	Nucleotide-diphospho-sugar transferases;CBS-domain pair	No	CBS;DUF5542;NTP_transferase;NTP_transf_3;Pox_RNA_pol_35	PF00571.32;PF00483.27;PF12804.11	No	NA	Nucleotide-diphospho-sugar transferases;CBS-domain pair	NA	NA	NA	NA	NA	NA	NA	NA	NA
GCF_023093935.1_ASM2309393v1_genomic_chromosome_CDS_2168	MFDALIDFVREQYRTHDFIPLHAPVFSGNEKKYVVETVDSTFVSSVGAFVEKFENNIATYTGSPRAVATVNGTAALHVSLLLAGVKAGDLVITQPLTFVATCNAIAYCGAEPVFIDVDRHTLGLSPLALAAWLDEHARLDNDGVCRTKVGDRILRACLPMHTFGHPVELDALLEVCGRWGLIVIEDAAESLGSLYKGRHTGTFGSLGTLSFNGNKIITTGGGGMVLAGEELGARAKHITTTAKKPHAFEYVHDEIGYNYRLPNLNAALGCAQLENLESFVASKRLLASRYKEFFAMHSVEFVIEPLGCRSNYWLNAILCENQRQRDSLLEITNKVGVMTRPIWKLMTHLPVYEKYRRGELTNALWLEERVVNLPSSVLPEPFP	383	88	61	1277	No		No	No	No	NA	NA	NA	263315	5.42048e+32	NA	No	No	PLP-dependent transferases	No	Aminotran_1_2;Cys_Met_Meta_PP;DegT_DnrJ_EryC1;OKR_DC_1	PF00155.25;PF01053.24;PF01041.21;PF01276.24	No	NA	PLP-dependent transferases	NA	NA	NA	NA	NA	NA	NA	NA	NA
GCF_023093935.1_ASM2309393v1_genomic_chromosome_CDS_2169	LIRKVAVFTGSRAEYGLLYWLMKDIASHNELQLQTVVSGMHLSPEFGETWRAVESDGFSIDAKVEMLLSSDTDVGVAKSMGVGILGFADALDRLRPDILIILGDRFEALAIAQVALVMKIPIAHLHGGEITEGAYDDAIRHAITKFSYLHFTSTEQYRKRVIQLGESPERVFNVGAIGLDHLLRTSKISREALSESLDFDLSSPYLLVTYHPVTLAEEEPQSTFRALMQALDCFPSYNVIITYPNADNGGRTIIPLVETYARQSAGRVKAIPSLGFKRYLSAVAMASAVVGNSSSGIIEVPTFGIPTVDIGARQKGRLAAESVIHCAADALSIEDALRRALTPEFAESCKKVINPYGAGNTSQRIVHILACSEVNYNKPFYNLS	384	88	61	1278	No		No	No	No	NA	NA	NA	263315	5.42048e+32	NA	No	No	UDP-Glycosyltransferase/glycogen phosphorylase	No	DRTGG;Epimerase_2;LPD7	PF02350.23	No	NA	UDP-Glycosyltransferase/glycogen phosphorylase	NA	NA	NA	NA	NA	NA	NA	NA	NA
GCF_000981825.1_ASM98182v1_genomic_chromosome_CDS_2224	VNNNLRRILIEYILATRNEINIDVHLYKLSGLQPRELGYLPRPSKGLGFGKVGVFFFYLLRYFWRYGAAYFFFYLEWLRLRGKVRKNGAFPSLNFDVFGLAFSYRVADLASSSIKGKSFCWLTVPWISFELGEDRAISLFEFLDKDDLRRAFILSCMAVRKLTILRKTRNWELQGYTAFRWFCVRFALDKLPASYFLIGEHFDRWAVLVDAVVSAKRRNKSVTNSDNGIIMLQHGSLASLGECNSVEETDFPISLPVRLRNVVKLYVFDDASRFIFRRYIFSKLCALRDESVVIYKPRLNLTHFKHTRPVNILFVGHPLCESAHVDIFRGLTDEFVVGFYYKPHPVNPCSSKVFKEEWVVIRDKALFPKVDMLISYPSTLVEEYESMGIPGIIHPLNIQPSSVGEVCDSASRLLEALGCERKVDRQGQEFLRKK	434	88	58	1279	No		No	No	No	NA	NA	NA	263315	5.42048e+32	NA	No	No	NA	No	NA	NA	No	NA	NA	NA	NA	NA	NA	NA	NA	NA	NA	NA
GCF_000981825.1_ASM98182v1_genomic_chromosome_CDS_2226	MITIIDYGIGNIQAFVNVYKRLHIPVQVARVNSDLKNVEKLVLPGVGSFDHAMLRFTESGMREAVEFLVKDKGIPVLGICVGMQMLADRSDEGKLPGLGWIPGHVRSFRSVTGLQNIAMPHMGWNDVVSVGNNPLFNGLEQGARFYFLHSFYFESLYLEHAAAGTFYGHDFNSAVSRDNIFGVQFHPEKSHHFGVKLLKNFAEL	204	88	58	1280	No		No	No	No	NA	NA	NA	263315	5.42048e+32	NA	No	No	Class I glutamine amidotransferase-like	No	GATase;GATase_3;GATase_5;Glyco_hydro_42M;Peptidase_C26;SNO	PF00117.32;PF07685.18;PF13507.10;PF07722.17;PF01174.23	No	NA	Class I glutamine amidotransferase-like	NA	NA	NA	NA	NA	NA	NA	NA	NA
GCF_002085605.1_ASM208560v1_genomic_chromosome_CDS_4722	MVFSFLLFRNKKIICPSNVVFGNYFLYLVFPATLFYILEWLSWDYVLPWGKLNDWASVSQEAILAYLYVFTLFFLFTRFFETLFDRVERSEIIYEYRARPLAIFLCALSLLIGCIYFLQVTGGLDSWVENYSETYLSKKKGYGLLNFFLIMWSNFLAFWLGFYFKTSHRKSWFLVVFVLLVLGFCAYVQGIKSRIFLFGIFFSLPWLASARLSLKQGIVLFLGFMFLFSGAMYVRSNGFYNSPEMLLEYFLTYFNTIFLHDMILHDMQPDYLATMSFPLNKWLTFIGIPSPDYLHDISRWLTSIYFPSQWFKESATQQWPIETELYLNYGAYIFWSIPIFIYSLYMCALYSLRFRGGPVLLFIFMAELFLFLSMFRGSMLQWIYIFHVLFYLMLLVGQRLLFIRIKSRGMLE	412	88	NA	1281	No		No	No	No	NA	NA	NA	263315	5.42048e+32	NA	No	No	NA	No	Prion_bPrPp	NA	No	NA	Prion_bPrPp	NA	NA	NA	NA	NA	NA	NA	NA	NA
GCF_002085605.1_ASM208560v1_genomic_chromosome_CDS_4725	MTSNECFLIVGSGSIARRHMRNIQSTYPQAKIVCVSASGRELNSNELPSGVSALGSLHDALQVIPTFAIIASPAPLHVEQASLLASSGVSILVEKPLSDSLVRFASQGGASLNGKRILVAYNLRFMPSIRVFKQYIDSGKLGRIHSVSCEVGQYLPDWRPDSDYRKNVSAQRTLGGGALLELSHELDYLQWLFGPVANVYCIARISGALELDAEDTVDALLVSQKGYVINLHMDFLQRTATRKCKVVGEHASLEWNILDNSVVLYSSLGKKQVLYSDQEYDRNRMYIDELLHFVDVAKGKSSALVTIEQGLETLKLVEALKRSSASGKVISLRDFS	336	88	62	1282	No		No	No	No	NA	NA	NA	263315	5.42048e+32	NA	No	No	NA	No	GFO_IDH_MocA;GFO_IDH_MocA_C	PF01408.26;PF02894.21	No	NA	GFO_IDH_MocA;GFO_IDH_MocA_C	NA	NA	NA	NA	NA	NA	NA	NA	NA
GCF_027171385.1_ASM2717138v1_genomic_chromosome_CDS_1788	MILARLSRLLNVGLRAVTLISKFALLFFLARYLTPTELGLYGLLVAVVAYALYFVGFDFYAYSTREMLKSPEAKRGRMLRDQLVLTAILYLIFIPCLLSIFIFNLLPWSFVWWFLALLVLEHWNQEVMRLLIALSAPTLAGWTLFFRSAAWALIVVFVMAFDPSLRNLHFVLLGWVMGDALALVISLRSLRRMIPLDWHMPVDWLWIWKGIRVALPLLISTLAVRGLLTLDRYWVQQISGLEVLGAYVLFMGMAAALLAFLDAGVFTFIYPGMISRFQCGEADSFKTLGRRLGLQTIVVCLVFSGFALFLVGPVIAWLGKDFYELQLRMFPWVLAAIVLYALSMIAHYALYAQGHDRPIIFSHILGFLAFFPVVFWGGEILQILTVPVGLCVAFSLILMWKLMAYWRLTPRQYRFF	416	603	NA	1283	No		Yes	No	No	NA	NA	NA	439545	5.643e+22	NA	No	No	NA	No	Polysacc_synt	PF01943.21	No	NA	Polysacc_synt	NA	NA	NA	NA	NA	NA	NA	NA	NA
GCF_003408495.1_ASM340849v1_genomic_chromosome_CDS_1868	MNAEDVGIYGLVAATIGYGVYVVGFEFYNYSNRELVIAPQSEWLPLIRDQFLLYLLIYVVTLPFIVTVFWGGWLPWPYFSIFVTLLLLEHIAQEFNRILVAASKQLLASVVLFVRSGIWCLVVILCMWFDPVFRTLQFTFYSWIISCLFACIIAIYQILRLGKLRGSRPVNWTWIRNGIKVALPFLLASLAIRGIYTFDKYFVDSVSNLQVLGAYTIFVGMATAVLSFLDAGVFVFYIPRLIRSAKNESTHDFQKVMRELTINTVIVIFFLSVLCCFAGILISNWLSSPVYKENLDMLYWLLFASALYGLSTIPHLGLYAYGRDRPILHSQLCGFCVFILSAYLFSSSWGVSSIAVSMAISFFFIFAWKISAYFSFVKDANN	382	88	58	1283	No		No	No	No	NA	NA	NA	263315	5.42048e+32	NA	No	No	NA	No	DUF6714;Polysacc_synt_C	PF14667.10	No	NA	DUF6714;Polysacc_synt_C	NA	NA	NA	NA	NA	NA	NA	NA	NA
GCF_016743115.1_ASM1674311v1_genomic_chromosome_CDS_2529	MLTFVMSAITFGFLLLSLFFYKKLIGMSDALNIIEKQVAADMEIRAHRLCLLAYEAQRFGNSVDRRALDEEFKDFLHLYIEDYQAEVAKKIREHKLSEISAYGFIKLDK	109	879	955	1284	No		Yes	No	No	NA	NA	NA	46438	4666874	NA	No	No	NA	No	NA	NA	No	NA	NA	NA	NA	NA	NA	NA	NA	NA	NA	NA
GCF_021184245.1_ASM2118424v1_genomic_chromosome_CDS_5673	MNVIIKAVVTASTLLMVSFSSFETSAQSPLLKEQIESIVIGKKATVGVAVWGPDDLEPLLINPFEKFPMQSVFKLHLAMLVLHQVDQGKLDLNQTVIVNRAKVLQNTWAPIMKAYQGDEFSVPVQQLLQYSVSHSDNVACDLLFELVGGPAALHDYIQSMGIKETAVVANEAQMHADDQVQYQNWTSMKGAAEILKKFEQKTQLSETSQALLWKWMVETTTGPERLKGLLPAGTVVAHKTGTSGIKAGKTAATNDLGIILLPDGRPLLVAVFVKDSAESSRTNEAIIAQVAQTAYQFELKKLSALSPN	308	879	NA	1285	No		Yes	No	No	NA	NA	NA	46438	4666874	NA	No	No	beta-lactamase/transpeptidase-like	No	Beta-lactamase;Beta-lactamase2;Med23;Peptidase_S11	PF00144.28;PF13354.10;PF11573.12;PF00768.24	No	NA	beta-lactamase/transpeptidase-like	NA	NA	NA	NA	NA	NA	NA	NA	NA
GCF_021184245.1_ASM2118424v1_genomic_chromosome_CDS_5675	MDAKELLVYMKQAELQAELVVEAGQQLDRAIKQLHDWSEDWDCQRRACEDMYDAVHLILIHSYQLSRIFWPAKCCGELGLDLCHRAMALRSEINLPDLNHPLRNEALWRHADELDHSVRDNTALRRYQAHHLTGFNQVITWMDNEAMFCWLEPASKTFVFHAEEFALAQLLDAVHQVQQDIQNFLNKQHQSNLKVAKAGVHHYEKQWGAFKIRQDRSCPQLCCYDYLSNLINP	233	879	955	1286	No		Yes	No	No	NA	NA	NA	46438	4666874	NA	No	No	NA	No	DUF4239	NA	No	NA	DUF4239	NA	NA	NA	NA	NA	NA	NA	NA	NA
GCF_023822305.1_ASM2382230v1_genomic_chromosome_CDS_0986	MGKETTIETLDFLDVTGLRIINNRFRLLEEVPGGKSSTSFFGVDEQTNKSIFVKLLIFPRSELESARFRNEAEFLKGQEGFNKLIKKTPKYISHGSLFQGRVLFLVTEKVEGTLLSDWIDTSFCKAGLTERLKIAYRIFGAAEHFGYFVTHRDLHPGNIKILDGDIDLYTRVPNYKVIILDWGQSHSKLEAHYAEEDDDIKIIDNGMGREITTSFYNLPPETFMDWNRAGSEYNKYDSWAMGLLLYKLISGEDLFSFDNIGQFAESMRHIEMDIESKVQRIGEYAGAKKLILQGLLYHLLAKDPRERMFIQTARMVLWFILVEDFEPDDVGMVARFLRDPLGFKEIQWKHFDSDPLDSIY	360	878	NA	1287	No		Yes	No	No	NA	NA	NA	10599	4.02527e+22	NA	No	No	Protein kinase-like (PK-like)	No	ABC1;APH;Pkinase;PK_Tyr_Ser-Thr	PF00069.29;PF07714.21	No	NA	Protein kinase-like (PK-like)	NA	NA	NA	NA	NA	NA	NA	NA	NA
GCF_023822305.1_ASM2382230v1_genomic_chromosome_CDS_0983	MLLTLASSADQAVVRAISSNDIELVKQTLISPGEGLFVRSFQVVFASDFPDNLGVGVAEVYELIEGKTKKKEVFYRLKTKYGVFRFGGPAHLLSNHENLDWSVRIYSSERPPKRYYAD	118	878	950	1288	No		Yes	No	No	NA	NA	NA	10599	4.02527e+22	NA	No	No	NA	No	NA	NA	No	NA	NA	NA	NA	NA	NA	NA	NA	NA	NA	NA
GCF_023822305.1_ASM2382230v1_genomic_chromosome_CDS_0987	MSKTRDNHFVAQWHQKGFIHERDGQLCYLTRRDINLKNGETKTIYSKRWHAPAQQFYKIDLYSTFLGEELNDDIEQKLFGPIDDNGSKAVRAFLTDDQSQWHQNFQKLFVYIDAQKLRTPKGLAWIESKYPKLSQPQLMMEMQSLRTLNCVLWAEGVRELVSAEDSEVKFIISDHPVTIYNYACPPGTELCEFPNDPDISLKGSQTLFPLDKNRCLILTNLEYAQDPDNVNPLEQRTNSVRVRNSMVNTIEFINSRRLTAEEVAKVNYVIKSRAQSSVAAGKEEWLYPEINLNCSWADIRKLLLPPVDGLYRFGGEMFAKFDDGSVHYQDAFGRTTPQSEFLNKNIDEAKIGRNNFCGCGSGKKYKNCCRDIPNGLRTTWKVASIRERNLAFCNCIRDVLGLDSGKTWMDVRRELSEDQVSRIYGFYSILWPRDTDIYALLPKPDGSFRGLYTGILDVRVISENALPMAAIFDEFLIETPIVNPNNVKPEFSPIKSPIKYKYQALKDFLFMLEMEPFIGRGLVNLIPDPTEFDLALMKGMMEMAEDRSQYRTKEMFCEKDLELHYRLANEDLLNAMAMMPSTAKKQALIHQFGLSEEKAAEAVAELERHAEASPLTMLQNMPIGEGGQFFQFRMGPNYEMALFLAQVTGSALVTDSGCRWRELIPSQHRTQGIVNYPWGYALEQITSIPMDYRFMETLQRSPGQFAALREIMKSADRMVLDNDRDADKLKHLTDQVTRFISQIGKTIDPKSTNPITILSPEGGFYDSNVQRLLALSGCQHYENEVRSIYGVSLEN	795	878	NA	1290	Yes		Yes	No	No	NA	NA	NA	10599	4.02527e+22	NA	No	No	Sec-C motif	No	DUF4238;SEC-C	PF14022.10;PF02810.19	Yes	NA	Sec-C motif	NA	NA	NA	NA	NA	NA	NA	NA	NA
GCF_013260445.1_ASM1326044v1_genomic_chromosome_CDS_4414	MSEHQSSPDICSTIPAFAEMCGVSVEEAEEWVRNGNIPSTTMGEMRVVNMVRFRVELLTGKENFEAGTTAMTSNRVSLDTESALTYLGQTVLFELVWEQDPEPLWCLLHVVGLVLALEGVNNDPYFLFVAANGERHYPNELFWSDIRTIRVMRHRDRHGSGNVLDRIAHPNDPRSRAALPARRNSPTVPANGSTGAAIP	199	877	NA	1292	No		Yes	No	No	NA	NA	NA	149009	5.17321e+30	NA	No	No	NA	No	HTH_17	PF12728.11	No	NA	HTH_17	NA	NA	NA	NA	NA	NA	NA	NA	NA
GCF_001547955.1_ASM154795v1_genomic_chromosome_CDS_5022	MKVLPLLVPSVILVVALSFYFGSFNSGLSSDQSVWGAFGDYVGGILNPVLTFTTIYLLIKSLDSQNRSLDNAERQALEARDALLKQQETEGLKQFDSLFFVFTEIAANTYGRFVIRVGHNKEFLGHEGITYVSERLERASAESKDVIAEFERLDESHHNVIYELVQAYCSIFKMILEFCPEAQRDRYISIAVSVVPVKVVHLLSMAEAYTKWPVLESTRTAGFFDKASVVGLVKHFKKLAEK	242	539	482	1293	No		No	No	Yes	NA	NA	NA	9832	3992642	NA	No	No	NA	No	DUF2247;MFS_3	NA	No	NA	DUF2247;MFS_3	NA	NA	NA	NA	NA	NA	NA	NA	NA
GCF_002968655.1_ASM296865v1_genomic_chromosome_CDS_1624	MKKFSPVILAAAFLALVWAIYYANFGGAPSKNPGNWGVFGDYTGGVLNPLLNFITIYLLIKSLNFQEKQIEIARSEAEEARNDLAEARRNEALRSYESSLLTFAQVAIDEYKSFSLPGPDGSILKGGQAVSHLQNSLLSTERSKEEFDKLINEIDQNNHECIYSLTRSFCALFKLTIDICPEQERGRYIDMISLIIPTKAQFLLFMVEAYSDWRILEHPRKLGFFEREANRDAVNAMKSLITVK	244	588	551	1293	No		No	No	Yes	NA	NA	NA	9088	3.95847e+32	NA	No	No	NA	No	NA	NA	No	NA	NA	NA	NA	NA	NA	NA	NA	NA	NA	NA
GCF_013260445.1_ASM1326044v1_genomic_chromosome_CDS_4419	MKRVVIVTALSILAALYFIYFYFTRDQIDAGTLGTLGDFIGGNINPVLTLISTILLIETLNLQRKATTAAEESADETKKTVERQGLLIRTQIFESSFFNLVNLCLDEYKGQEIDVPKGHLTGSRVFNFIEQEFTRRKKLGEEPSEIIEEIDSDFGDIIFNTIKSFSSIFGFVLENAPEENKDRYISLATKLTPVPVIYLICIARLHTDWALLKPIETSGFFNKKGIQDLMDGFR	234	877	939	1293	No		Yes	No	No	NA	NA	NA	149009	5.17321e+30	NA	No	No	NA	No	NA	NA	No	NA	NA	NA	NA	NA	NA	NA	NA	NA	NA	NA
GCF_027570535.1_ASM2757053v1_genomic_chromosome_CDS_3570	MFNRYVVTSIVLASLVLLSYIAQFYFNLGFVISDSPEAWGQLGDYIGGTLNPLLSFVSIVLLIRSLSLQMEANKELKREVEAARKTEKLRSFEMQLFNMLDSQKTYFESFKIDVDVSGELKRLFGGEAVIRVEDDIETIRSSDDEGVSVTKYLEEVDSADQLYSLTRVFYNLVRIVDDKLSESNGFSQEDRNSYYLTIINFTDFSLLRLIMMSAQFMDYASTSYLKSNGGFNAVLDEVGLSYSLY	245	907	NA	1293	No		Yes	No	No	NA	NA	NA	NA	None on the same contig	NA	No	No	NA	No	PIGO_PIGG	NA	No	NA	PIGO_PIGG	NA	NA	NA	NA	NA	NA	NA	NA	NA
GCF_013467585.1_ASM1346758v1_genomic_chromosome_CDS_2847	MIEQDTLPELDANDLEDFFAERMRWASLQLPFRDVAQALPELVEDLSRFEVYSSVSLLSGLLTEPDYQSTVLRLELLIVLACVYARGEDQPGLEDAALWFEIIGESHASCGEDPAEDVFVTLVTDSRENFLMLEGRWESAGFYTQCMLDLLAGMPDAINFNRLRNEVRALLVVSDLICQQAGLSRYQLGSDHVVSQLDLDALPSAQTLQRRVTLSFELLATRGVTPEHLDPFLSALSDRETLLDQEPGLSTLDRRPLLLSADGEITVSLPTVISTAIRDHVIDYVMATRLVESFNINFGLLLSRKISETRLFGSEPGCPVHWFPSGSDQFTSALISFDEGHFVALHFALPSIETHRGGRFKHITPPREELDRSLERAVNSTIAQLESIEGFREGLHLIVLCGWGKGMGISLPHIPHAHWSKEYISIADLIRLSEISSMEISRFWRLETALNGLREAGVEIENVNGVMNLIGWVELNDGHLVPHADLEDGRFSPENPLVISPPLNLLRDVRAKADQARDFHIGADTHGTPHRLERFHKNPLFPNQAESRIYVSLDCLEERELVAVCEGAPTIWVHLEAPHIDSRDLIYRLWEMLGMRVAHIVDTLEEAGTLQSTYALVFHFEDTEEEFDRLEAPATVAPDDLVRFEITSEQSATIYLEAGFAHAFRTPSNIAERAIVKITLQAIHVLSDGALPSRLATEALVKVVPNDRGRQFHLMHAHAFTDYISSALPPKALEVDDIDSARLRLGLGWSVHDGDNNVAGAKECRTLLNSLVDKRVEHVIAQLNTLDRGNLIERLLINHVVGEVTEQLWKRTSGAVLGLHGDTPATRRAVVEQLSKSAAAQISSRVLIEMALCAAPVSGGQVAANLDIEALLAEIALLIRLGSWSDGIYYGVLEPQLRVSSLGDILLTDKFSNSVVEPMLSTAIGDRYVRSAPRQKRYYSAPTIAGSVAHLLEPEFVKAWDAEMGFTVDDARQMIDLLEDEGIERHAPVMSLTRSQLVGLLTSVCDANKVDRFLDRFSLAPRPRWDTPPSGFKGRDILPWRFGRRLSVVTRPILQIDLADDPIFVITPSLLRTGFFYVLRGAHSGTLDQEFFASPEMRDAWWGKANEGHTFNAEVAEKLRAAGWHTEENIEMSAILKRKLERDYGDVDVLAWRDGSDEVLVIECKDLTFRRNYSEIAALLSDYQGERKNGKPDKLLRHLNRVDRLRQGLPELGRHTRIEAPTIKSCLVVGGLVPMQFASIPALQGTFVGDAETLLRQIER	1260	876	NA	1295	No		Yes	Yes	Yes	NA	NA	NA	0	Defense system on module	Gao_Upx__UpxA	Yes	Yes	NA	No	NA	NA	No	NA	DF_Gao_Upx__UpxA	NA	NA	NA	NA	NA	NA	NA	NA	NA
GCF_013467585.1_ASM1346758v1_genomic_chromosome_CDS_2848	MFHLEAWFSGTVQAMVADEYGHIWAITDEDLLFTNHLPSDAEGWELQVAHPQLVVSDTWYARRLTFVLNGQAQPELAECLAWVNGALLIGTFQRRLYQWESGGMALLEFDGHIPGALGGINNIVMTRHGIYALGYGGTLWRRQQEGMWRMLKGPWPEESSAFVNLIAGVEGPAGELWAIAAGGSVISVSDDVVTTIAQVSGEPLGIVRFQLQWLVSTLNGCYALVEDGGVLPIKLGLVMGKGINAGFALVAFDAEPLKPDSAGIHVWLRTRSQDRWLRQLVCFP	284	876	NA	1296	No		Yes	Yes	Yes	NA	NA	NA	0	Defense system on module	NA	No	No	NA	No	Reg_prop;Tachylectin	NA	No	NA	Reg_prop;Tachylectin	NA	NA	NA	NA	NA	NA	NA	NA	NA
GCF_027595005.1_ASM2759500v1_genomic_chromosome_CDS_4952	VASNYEAICEENRESYGTKGAQKSGKLAAGLYDDRTHFIFELLQNAEDALGRRGEWRGSRKVAFTLNSTRLMLSHFGKPFDEADVRSVCDIAESTKNESSIGRFGLGFKSVYTVTDLPEIHSGDEDFAIENYVFPKRLPRSARAADETQIILPLKPEDASAASDITAGFRHLGPGALLFLRHIDEINWSVEGGASGFYLRNTPESLGPNVHRITVIGQESGQPEVDQNWLVFHRDVFSAAGHKVGRVEIAFSLVAVKDAPGRWAVQPLAKSPLVVFFPTVVESHLGFLVQGPYRTTPSRDNIPPGDPWNQHLVKETSSLLVEAMRWMRDNAMLDVAALRCLPLDREKFPKESRFAPMFDAVRQAFQDEELLPTFDDGHVTAHQAKLARTQELRELFSPEQVAALFGSEVAAWLSGDITQDKAPEIRQYLMRELDIDEITPTKLLPSLTKAFLEAQSDEWVLRLYEFLSGQERALRRHLDTVPLIRLDDGTHVVAHENGKAKAFLPSAIATSFPTMRRTVCATPEVRLFLNSLGITEPDPVDDVVWNLLPKYQQQEVDVGDEDYAADIERIRAAFNTDSTAQKEKLRSALRDTTFVMVVDTGDGKGYVAKPGEIYIATDRLQQLFAGVPGILIVDNEYDCLRGEDIRDLLVSCGASRYLIPQATPSGLGHAEKAQIRREAGLERASWESQPEDFTLRGLTQLLEFLPTLNPEESAARVKVLWEALADLEARGTAAFYGSYKWGYSHESKTARFDAAFVRTLNQVAWVPNARGELVPSGLVVFDTLGWKPNPFLLTKITFKPPIIDQLAKEAGIDPAILDLLRRDPAIVAELTSRLSANPTPEPEPSPAPEPEADEPSDGDVYGDAKDLYGDDMPDIPPGTPDPDGGDGVGTGAGGGGQGRTGTGTSRGGGQVKRTPGHAGGRPFISYVGTHPDDDSPDPDGLDQAARMQIEERAIDLIIGLEPGLRRTPEGNPGFDLFETDSSGRQIRWVEVKSMTGTLEDRPVGLSHTQFDLAREQGDAYWLYVVENATDPAKARVLKIQNPAGLARTFTFDHGWSQIAVTDTLYSVGTGK	1071	875	NA	1301	Yes		Yes	No	Yes	NA	NA	NA	1	0	NA	No	No	ATPase domain of HSP90 chaperone/DNA topoisomerase II/histidine kinase	Yes	NOV_C	PF13020.10	Yes	Yes	ATPase domain of HSP90 chaperone/DNA topoisomerase II/histidine kinase	NA	NA	NA	NA	NA	NA	NA	NA	NA
GCF_012971705.1_ASM1297170v1_genomic_chromosome_CDS_4492	MSVDTDSLLQFLLGDMPAPHFFSEAYGRCPLHIPGSPDKFTHLFALSDLNAILNFSSLLYPRVRVTDHRNTIHKYDLIDDKDRYSNNLNNELNRKKILLAIARGGTLVYDRIQECHPPLETFVDQLSEEINTRVSINGYYTARRTQGVNVHFDRHDVFALQIHGSKRWFYREDSHVLSRAMRHQSVPPVDENFTGWQSVLLKQGDVFYCPRGLWHFTQTEENHSAHLALGWYPLTLGDWIKKLESHPEIGELLEEYVQQPGMNSTSMKNVAALDNLIVALRTEASRPFPRITRPRPYLELE	301	874	NA	1302	No		Yes	No	Yes	NA	NA	NA	9275	3967314	NA	No	No	Clavaminate synthase-like	No	Cupin_1;Cupin_2;Cupin_8;JmjC_2	PF00190.26;PF07883.15;PF13621.10;PF08007.16	No	NA	Clavaminate synthase-like	NA	NA	NA	NA	NA	NA	NA	NA	NA
GCF_905071885.1_MINF_3A_genomic_chromosome_CDS_4657	MMEQFYFVITERCNLTCSHCIRDSSPYRDETAETSMIKNALTQIARSHPDSHVLLSGGEPTLHRHFLELLDFGLHLGLTITINTNGVTSFFNEATLKELAQHARLSVQVSLDGDEAMHDAIRGPDSYRKAVRALRKLVEHGIRCSVSTTVVDIDFMTRADTFIASLDTLGLAHIAIKRATYAGRASRGIDVDGEEWNKHVYRLRALPTKTRLKMMPMYDFDRLDTLSDDALSELELPPSATNCGAGTAKVYIYTNGDVCPCTCFKDRPMGNLYLSDLDAILAKPPTIQIKHPVCNTCRYFGLCRGGCLGSGYQTTGIIGAPDPRCPKVASTSGTRERIPHLQHP	344	874	NA	1303	Yes		Yes	No	Yes	NA	NA	NA	9275	3967314	NA	No	No	Radical SAM enzymes	Yes	Fer4_12;Radical_SAM;SPASM	PF13353.10;PF04055.25;PF13186.10	No	Yes	Radical SAM enzymes	NA	NA	NA	NA	NA	NA	NA	NA	NA
GCF_004010895.1_ASM401089v1_genomic_chromosome_CDS_5979	MSEENGFSQNFSEDGFWNKVVKYAKAAGQEVIEKALWLYYAAQTPQTPAWAKATIYGALGYFILPVDAIPDVLPGVGYTDDLGIIAAAITAVSMYITEDVKRQASQKLQDWFGV	114	547	NA	1304	No		Yes	No	Yes	NA	NA	NA	112	2.04922e+22	NA	No	No	NA	No	DUF1232	PF06803.16	No	NA	DUF1232	NA	NA	NA	NA	NA	NA	NA	NA	NA
GCF_001548335.1_ASM154833v1_genomic_chromosome_CDS_2409	MSHDRATLYGLPGWGSTLAEIMLVAASTPFDFVAVEGFDAPGPNRNRILALNPLGQIPVLVLADGQVMTESAAIALHLAETHPGAGLAPAPGDPARARFLRLLVWIVANIYPTFTYGDYPERWAPRDAEALVAHTDAYRIRLWEWLEGEVTGPWVLGTMRSALDLFVAVMVHWRPRPGERMDSEEPPNVRVACSGDIDEVVRLMHDAAAWMSAKGTPAWDVARIDRTFAETFVLRSELLVASCSDGIVGCCTLSAEDPEFWPDALKGEAAYLHKLAVRRTHAGRGVSSALIEACRHAARTQGCAKLRLDCHPNLRGLYERLGFTHVDTFNPGWDPTFIAERLELEI	346	546	NA	1306	No		Yes	No	No	NA	NA	NA	NA	None on the same contig	NA	No	No	Thioredoxin-like;GST C-terminal domain-like;Acyl-CoA N-acyltransferases (Nat)	No	Acetyltransf_1;Acetyltransf_10;Acetyltransf_7;Acetyltransf_9;Acetyltransf_CG;FR47;GST_N;GST_N_2;GST_N_3	PF00583.29;PF13673.11;PF13508.11;PF13527.11;PF08445.14;PF02798.24;PF13409.10;PF13417.10	No	NA	Thioredoxin-like;GST C-terminal domain-like;Acyl-CoA N-acyltransferases (Nat)	NA	NA	NA	NA	NA	NA	NA	NA	NA
GCF_001548335.1_ASM154833v1_genomic_chromosome_CDS_2406	MDERAQAALDALLSAKNLRDVCPETVRRVFMELLPRYRKPKDAEKAARTHLHQITGAFMTADAQEKARALLARWNEGDESALAAALSLHASTRERLPGADEWMRRVSPFLGADARVLDLACGLNPILLGSMGVTNALGMDIHLGCVRLVNETARARGWHTRARACDLLSEIPAEEADAALLMKLLPVLEAQKTGRAAELLASLRAPRLVVTFPTRTLGGRGVGMEKHYADWFERILPDTLSVRDRFTVSDELVYLVERT	259	546	NA	1307	Yes		Yes	No	No	NA	NA	NA	NA	None on the same contig	NA	No	No	S-adenosyl-L-methionine-dependent methyltransferases	Yes	FmrO;Methyltransf_25	PF07091.15;PF13649.10	No	Yes	S-adenosyl-L-methionine-dependent methyltransferases	NA	NA	NA	NA	NA	NA	NA	NA	NA
GCF_001548335.1_ASM154833v1_genomic_chromosome_CDS_2408	MTNFFESPFKGIPLDQQVTHPNIVVGRHSYYSGYYHGHGFDDCARYVLPDADADRLIIGAFCSIGSGAAFIMAGNQGHRHEWVSTFPFFYANESWQQAQAADGYLPAGDTVIGNDVWIGSEAIIMPGVRVGDGAIIGTRALVTRDVEPYAIVGGNPARVLRKRFDEDRIALLLEMRWWDWPDAAIEATMPLMTSGDIEGLHAAWQRQTRR	210	546	NA	1308	No		Yes	No	No	NA	NA	NA	NA	None on the same contig	NA	No	No	Trimeric LpxA-like enzymes	No	Hexapep;Hexapep_2	PF00132.28;PF14602.10	No	NA	Trimeric LpxA-like enzymes	NA	NA	NA	NA	NA	NA	NA	NA	NA
GCF_003716765.1_ASM371676v1_genomic_chromosome_CDS_3804	MNGKAFNVGDWCWFTRQASPCRVIERQDVWGEVAYRVWLPAKDAVVRARAVDLAPLESVRPSVEQILHTTAAAKLLDALEDNLLLAPIQSSVVPLPHQLYALNRAISRDRIRYLLADEVGLGKTIEAGLVLRELKLRGRVKRILVVAPKGLVRQWQAEMRLHFGEKFQFIEPSELAAFRQWRSGGAGEEENLWRMHDQVICSLDSVKPMESRRGWSLEQLNTYNRERFEDLISASWDLVIIDEAHRMGGSTEQVARYKLGAALAEATPYLLLLSATPHQGKTDQFMRLMQLLDREAFPDESSVTRDRVRPFVIRTEKRASINAEGQPLFKPRVTRLQAVAWQARHGAQQRLYEAVTDYVRHGYNQALASKQRHIGFLMILMQRLVTSSTAAIRTTLEKRQALLDAPQPQANLFENTSQDEWADLDGQSQVDLAMQSSGWELEKSEVEMLLELARETEAAGTDAKAEALLELIYKLQQEEGDPALKVLIFTEFVPTQAMLADFLESRGFSVTTLNGSMDLETRTRAQQAFSKDVRVLISTDAGGEGLNLQFCHVIVNFDMPWNPMRIEQRIGRVDRIGQKHVVRAINFVLEDTVEHRVRQVLEEKLEVIAQEFGVDKAADVMDSVEADPIFDELFVHGLQNPEAIEQECDAVVSQLRSTLAESKKNSDLLTTEHDLDADDARKWRDHPAQFWLERAITSGLAARGGSATKVGKAWRVKWADGSESAQACFDARTADENPELEWVTMEDPRARAIISELPRFVAGQPLPVIRVTGLPDSVRGIWSLWEISLAAEGLSRKRFLPVFVNEEGRPFVPTAKRVWDLLLTETVDVHAVTGAEESVKWFEASHVAASAQGERIFTELLNEHRARLKEERERAVYAFEARGQAIGRIGLPAVREHRRKRLQQEHDARMAALDDMEASVPDLNAVMMVRVSGDVMPGGQVG	942	545	NA	1309	Yes		Yes	No	Yes	NA	NA	NA	0	Defense system on module	BREX__brxHII;Zorya_TypeI__ZorD;PsyrTA__PsyrT;DISARM_1__drmD	Yes	No	P-loop containing nucleoside triphosphate hydrolases;P-loop containing nucleoside triphosphate hydrolases	Yes	AAA_34;cpSF2-GREB1;DEAD;DTC;Flavi_DEAD;Helicase_C;ResIII;SNF2-rel_dom	PF13872.10;PF00176.27;PF00271.35;PF04851.19;PF00270.33	Yes	Excluded	DF_BREX__brxHII;Zorya_TypeI__ZorD;PsyrTA__PsyrT;DISARM_1__drmD	NA	NA	NA	NA	NA	NA	NA	NA	NA
GCF_016105885.1_ASM1610588v1_genomic_chromosome_CDS_0768	VAWTFSDFRFRGGEFQGKRIAGVPRQPWSAELLYRQGPWSLGPNLRWLPQDTPTDHTNTRGNYQDAYALWGFKASYKAREGLSVYLLGDNLADKVYASSYVIRNRADASQPTFLSGNGRSLSVGAEYSF	129	544	492	1312	No		No	No	No	NA	NA	NA	165769	5.2195e+30	NA	No	No	Porins	No	TonB_dep_Rec	PF00593.28	No	NA	Porins	NA	NA	NA	NA	NA	NA	NA	NA	NA
GCF_016105885.1_ASM1610588v1_genomic_chromosome_CDS_0769	MLAAVGIRPESLSRLLSDWQQAGRIQGRLRQWSLRELSFLQDLASAAVRSF	51	544	492	1313	No		No	No	No	NA	NA	NA	165769	5.2195e+30	NA	No	No	NA	No	HTH_Crp_2	PF13545.10	No	NA	HTH_Crp_2	NA	NA	NA	NA	NA	NA	NA	NA	NA
GCF_016105885.1_ASM1610588v1_genomic_chromosome_CDS_0770	MEVETWLLYLLTCCGIALVPGPNALLVLTHGALHGNRRTLFTIAGGVTGFIGMIALCVLGLGVLLKTSMLWLGALKIVGGLYLIWLGIGLWRAEPVALTHGAACRQGDASLFRQGLLSAIANPKALLLFTAFITPFIEPQRSLLLQTTVMALTYAAVEFVVEFGVASAAHGVRPWLARAGRRFNRVCGGFFVAFGALLPIR	201	544	NA	1314	No		No	No	No	NA	NA	NA	165769	5.2195e+30	NA	No	No	NA	No	LysE;SfLAP	PF01810.22	No	NA	LysE;SfLAP	NA	NA	NA	NA	NA	NA	NA	NA	NA
GCF_013201095.1_ASM1320109v1_genomic_chromosome_CDS_0762	LPFEFGDYVLDQERRELTLCGQAVVVGPQVFDLLLHLVRNHDHVVSKDDLLKVVWNGRIVSESTITSHINAVRKAVGDSGEEQRLVRTVPRKGYRFVGALKDAGPGLERQSAWSDLSDPVPLVAKEGTPPALDLPDKPSITVLPFQNLSGNPDEDYFADGVVEDIIAALSRIRWLFVIARNSSFTYKGRAVDVRGVGQELGVRYVLEGSLRRSGNKVRITGQLIDATSGAHLWAERFEGLLDDIFELQDRIAESVVGAIAPQLERAEIERAKRKPTESLGAYDYYLRGTAKLHTGTREAIEEALRLFYTAIELDPEFASAYGMAAWCHFWRKLNGWMQEPAREIAEGERLARLAVELGRDDAVALTRGGHALGHLAGDVDGGIALLDRARLLNPNLAPAWYLGGILRALRGETETAIEDLLHATRLSPLDPEMFRMQVGMALAHFFAGRFDDSAEWAEKALGNLPSLLAAAALLAASHALAGRADEARRAMGRLRALDSSLRLSQLLHWLPIKRPEDLARLATGLRLAGLPE	532	543	NA	1315	Yes		Yes	No	No	NA	NA	NA	167017	5.22276e+22	NA	No	No	TPR-like;C-terminal effector domain of the bipartite response regulators	Yes	ANAPC3;HrpB1_HrpK;TPR_1;TPR_11;TPR_12;TPR_14;TPR_16;TPR_17;TPR_19;TPR_2;TPR_4;TPR_6;TPR_8;TPR_9;Trans_reg_C;Wzy_C_2	PF09613.14;PF13371.10;PF00486.32;PF13431.10;PF13432.10;PF14559.10;PF13424.10;PF13428.10;PF00515.32;PF07719.21;PF13414.10	Yes	Yes;NA	TPR-like;C-terminal effector domain of the bipartite response regulators	NA	NA	NA	NA	NA	NA	NA	NA	NA
GCF_016105885.1_ASM1610588v1_genomic_chromosome_CDS_0764	MKIVIIGGTGLIGAKLARNLRERGHEVLAAAPSSGVNSITREGLAQAMDGAEVVVDVANAPSWEDNAVLEFFETSSRNLLAAEAAAGVRHHVALSIVGSERLPECGYFRAKVAQENLIKSSQVPYTILRATQFFEFVGGIAESAASGEEIHLSPALFQPIASDDVAAALADVALAPPVNGTLEVGGPEALPLDEMARRYLRATRDSRRVVADVHARYFGALLDDRSLTPASGARLGTLRFEDWLARSQA	249	543	NA	1316	No		Yes	No	No	NA	NA	NA	167017	5.22276e+22	NA	No	No	NAD(P)-binding Rossmann-fold domains	No	2-Hacid_dh_C;ApbA;DapB_N;ELFV_dehydrog;Epimerase;F420_oxidored;GDP_Man_Dehyd;Glyco_transf_4;KR;LpxI_N;NAD_binding_10;NAD_binding_2;NmrA;RmlD_sub_bind;Semialdhyde_dh	PF01370.25;PF03807.21;PF08659.14;PF13460.10;PF05368.17;PF04321.21	No	NA	NAD(P)-binding Rossmann-fold domains	NA	NA	NA	NA	NA	NA	NA	NA	NA
GCF_016105885.1_ASM1610588v1_genomic_chromosome_CDS_0765	MYTRFLLAIAVALLSIAGASAGDRLPGKVTVVFDQALPNVPGKSMKVVLVDYAPGGASPSHTHPRSAFIYATVLEGAVRSGVNGSPAKVYKTGEHFIEEPGSFHDVSANASDTAPARLMAVFVLDSDEGTLVTPAGK	137	543	NA	1317	No		Yes	No	No	NA	NA	NA	167017	5.22276e+22	NA	No	No	RmlC-like cupins	No	Cupin_1;Cupin_2;Cupin_7;PDDEXK_13	PF00190.26;PF07883.15;PF12973.11	No	NA	RmlC-like cupins	NA	NA	NA	NA	NA	NA	NA	NA	NA
GCF_002215345.1_ASM221534v1_genomic_chromosome_CDS_2586	MQQGTLFTRRTVERHFRKHQARCPPEYREILIERILAKRWTEASLGKVVGIVASTFARHQLTDYDRLLAISGMARAEARLIVSREVSDILESWRSTALP	99	542	NA	1318	No		Yes	No	No	NA	NA	NA	NA	None on the same contig	NA	No	No	NA	No	DUF2293	PF10056.13	No	NA	DUF2293	NA	NA	NA	NA	NA	NA	NA	NA	NA
GCF_003073615.1_ASM307361v1_genomic_chromosome_CDS_2325	MRQREWLGGGPQDFSRRLVGFRRDHSVRRRCGGTPSVRPSQTLRSAPLAFLLPIAIAGTSQLSKLRDAQCCGGTSTSAFLQLRAGGHRNSHANAGVVPAIAFAQNNRGEVRFESGHGQVACTVLSNGKPGYGVPMVACVSLRGREQGLAAELGGSVAATLRTSGGGADKPHVLAPDFEAHFRYDWNDPGPGDWSHWRVRRLMPTECERLQGMPDDYTLIPYRGKPAADAPRYKAIGNSMAVPCMAWLGQRLVQCLHKTGSTASD	264	542	NA	1320	Yes		Yes	No	No	NA	NA	NA	NA	None on the same contig	RM_Type_II__Type_II_MTases;Druantia_II__DruM	Yes	No	S-adenosyl-L-methionine-dependent methyltransferases	Yes	DNA_methylase	PF00145.21	Yes	Yes	DF_RM_Type_II__Type_II_MTases;Druantia_II__DruM	NA	NA	NA	NA	NA	NA	NA	NA	NA
GCF_001548335.1_ASM154833v1_genomic_chromosome_CDS_0106	LRDPADEGRTHEMTLPGGSGARIGYARVSTPEQDISLQIDALERAGCSRIFQDVASGAKAERKGLDEALAYLRPGDTLVVWKIDRLGRSLAHLVAVVEDLRSRGIGFRSLTDPGMDTTTASGALIFHIFGALAAFERELIRERTKAGLAVAAARGRRGGRRPVVTAAVLKRAKALMHDKGLTVREAAGALKIGKTALYDALRAAEDEEQVKAAKTPPRKGRRAR	224	541	NA	1321	No		No	No	No	NA	NA	NA	19790	4.29645e+22	NA	No	No	Resolvase-like	No	HTH_23;HTH_32;Resolvase;TrmB	PF00239.25	No	NA	Resolvase-like	NA	NA	NA	NA	NA	NA	NA	NA	NA
GCF_001548335.1_ASM154833v1_genomic_chromosome_CDS_0107	MKVETRQKIERQIARRAAKDLIAAGYKVAVFDGEEIALEASTDVRAIIAAMFSTDEDYLFAMTPGEDGKLKRAGWVRFIYGNTGFDVINDYTTNLETVLAGTNALADQLESKHA	114	541	494	1322	No		No	No	No	NA	NA	NA	19790	4.29645e+22	NA	No	No	NA	No	DUF6813;Mur_ligase_C;MutS_I	NA	No	NA	DUF6813;Mur_ligase_C;MutS_I	NA	NA	NA	NA	NA	NA	NA	NA	NA
GCF_001548335.1_ASM154833v1_genomic_chromosome_CDS_0108	MNKERRKRIEEASAKIAEAEAALQAAQEIIQEVRDGEESARENLPESLQDGERGQAMQEAIDALDSALSEIEGVDLSEISSQLETAAQ	88	541	494	1323	No		No	No	No	NA	NA	NA	19790	4.29645e+22	NA	No	No	NA	No	CFAP91;Cytochrom_B562;DUF1664;DUF4140;DUF4407;FIVAR;Flagellin_C;NA37;PTS_IIA;Seryl_tRNA_N;T3SS_needle_E;V-SNARE;YkyA	PF07554.17;PF00700.25	No	NA	CFAP91;Cytochrom_B562;DUF1664;DUF4140;DUF4407;FIVAR;Flagellin_C;NA37;PTS_IIA;Seryl_tRNA_N;T3SS_needle_E;V-SNARE;YkyA	NA	NA	NA	NA	NA	NA	NA	NA	NA
GCF_001548335.1_ASM154833v1_genomic_chromosome_CDS_0112	MCGRYALYGPVSRLREAFDAVPEGFEFEPRWNAAPLQWLPVVRQRSNGERVIHRLRWGLVPSWSKDEAIAPRFAKIGAGKFRLLRPMPSA	90	541	NA	1324	No		No	No	No	NA	NA	NA	19790	4.29645e+22	NA	No	No	BB1717-like	No	SRAP	PF02586.18	No	NA	BB1717-like	NA	NA	NA	NA	NA	NA	NA	NA	NA
GCF_014155905.1_ASM1415590v1_genomic_chromosome_CDS_6286	VRFRAIEALAGRYPVAPMCRLLQVSRSGFYAWQQRPPSAREMANRRLSQEIRTIHHEVNGIYGRRRIKAELTAMGHACGRHRVARLMREAGLQVRSRKRWRLVSSSRHALPIAPNHLDRQFASDRANRHWVSDMTYVRTAQGWLYLAVVLDLYSRAVVGCPRSVDAGTDEAPTRFLPKASGRADLVHGRQWRLIGPSLAKIFRALGVFRCFPFTKRNFHHLCHLPKMGTFLHLVNQLGIFIFSRLARIALSQQGLQRSRA	260	540	NA	1325	No		No	Yes	Yes	NA	NA	NA	708	285003299999999	NA	No	No	Ribonuclease H-like	No	DDE_Tnp_ISAZ013;HTH_21;HTH_28;rve	PF13276.10;PF13518.10;PF00665.30	No	NA	Ribonuclease H-like	NA	NA	NA	NA	NA	NA	NA	NA	NA
GCF_000359505.1_ASM35950v1_genomic_chromosome_CDS_3361	MKTIYNFKQRIKEDPEYIRKAHELTLNTTKPKAGLKGTYGLLGSKEWWDNLENGSIPQKEISGTIKKVYLTGQDNTEDFNTIDIETENKTLCTEGTYTNKNTDRKHYEAGKKITIKYAFDPLKKPKPNGDIDYSKIVVEILISE	144	54	29	1328	No		No	No	No	NA	NA	NA	124569	5.09541e+21	NA	No	No	NA	No	NA	NA	No	NA	NA	NA	NA	NA	NA	NA	NA	NA	NA	NA
GCF_001516365.2_ASM151636v2_genomic_chromosome_CDS_2579	VTSDALSPRTWLARHPLQAGECLYAIFGSASDAAPLQAYYRKDSPPLPLPLWNGTPYADWQPVMPYLAKLSPSSVFLDWAASEKSRDWGWLAVSTWSTDAILEHLRSLTQVRMPDGSEVFFRFWDGRHLLPILAHLGEKAHEVLPMFGRYLINGKALETGQGHPHAARPYPWWEVPRALVDTLHADDPTTAIDNLLQWLRENHADLYFAYPERSLQLRARRLIAKAVAMDEIGGLLLNQLEKDLTP	246	54	29	1329	No		No	No	No	NA	NA	NA	124569	5.09541e+21	NA	No	No	NA	No	DUF4123	PF13503.10	No	NA	DUF4123	NA	NA	NA	NA	NA	NA	NA	NA	NA
GCF_001721845.1_ASM172184v1_genomic_chromosome_CDS_3561	MISSFYAMFMLRGVNAKQPDASQLIGEFSSGVLNRYEEYANSWLWGWALDVQQTIALSDGNGNELTRLKADKDANILEDVASCPVNGQLKLLHTFESTSFVPIGNTPYEITRIGSRTPQFKGVLDADGMASISGCAPNTLYQVKFYPEVSIQEIDALYRSYDDVIAKLNEWLLEQWNGPLSAEWKRLAPVGDRRRMEQITDAYLDGMGKALVNLWDDVVELFGILANLDEHAAKLLEFINEADFEKLKAQAKELLGTALLIASDEPLLFIYASAIVCWTQLLPPTTAAEMVAELSTGLLLDILLGIILTGGAGLAVRLAVKGSKAIKASEGAMLLRKAMQVLIDTSCRHSLQLHAEKLKPLAVRGEVMANSSNKITAQIQSTAQGIARTEPDTLPLSRGKRANTSLSSSQATPDASAPGRTPAGKPADQAAQTCVKDCPVSMVTGEELLTLTDCELDGPLRFAWTRLYRTSAAEIDNGLGFGWSHALSHRLDRDGDELVWTDHENRRTRFPIPDAQRPAITNRLSRAAIYLGGDPSELILAQAGEKPRFYHFRKDPDGAYLIAISDAYGNRLELSRDRLGRPRRLSHKAGRALLLCYQGRHIERVEYQVYQPADNLEACWHTTQVLARYRCNERGQLIEAGNALYEAERYRYDARNVILERQLAGGASFFWEWEGEGKQARAVHHWASFPQMDSRYVWNEDGSVTAINADGSEEVYVHDDNARLVRQVDPDGGETLRHYDEKGQLVAERDPLGTITEYRYDQAGRLEALLPAEGEPTCYSYFDGFVRSVRRGEAQWKYERNAQGDITRQTDPEGNVTHYAYDHRGCLVEITHADGSLHQLTWNPLGQLIEEQLPDGSVRRYRYDTLGRQITRQDESGAITRFQWDAAGRLSQITLPGGASRMYRYNAYGKVTSECDEQGRMTRYEYLDDLHLVSRRINPDGSQLRYRYENARLLLSEIENERGERYRLDYHGNGLISQETGFDGRRTAYRYDLKGQLLEKTEYGDDGSELRTTYQRDSTGRLLAKTLPDGNRVDYRYDTLGRLVAVDDGTWPLAYEYDLRDRLVREHQGWATLHYAYDALGQLIHCRLPDGNRVDYRYQTGGTLSAIDLNGQSLTRHQFGSGRERQRQQGELLSQYHYDEQGRLLAHQVSQRQRHLYQRQYRYDASGNLAAIEDSRKGIRSFHYDPLDRLLGVRGETPESFVHDPAGNLLAQGGQFDARQMEVRGNRLLTQGDRHFDYDAHGNLVRERRGIGQKLVTEYSYDCQHRLIGVSLPDGRQVAYRYDAFGRRIAKQVDGRNTEFLWLGERLLAESGDRHYRTYLYEPDSFRPLALLDGEGPEQVEPCYYQLDHLGTPQELTRADGRLCWSARYRAYGNVLKLDIAEVDNPLRFQGQYFDAETGLHYNRHRYYNPSTGRYLTPDPIRLAGGLNSYRYVPNPTGWVDPLGLASNKTRCPEALDNNPRKGINSTSGSKKPAGPIVELDAQGNEIYYRTLSEQHLEILRNNFEVPPTSETFISPLQSYSQEYDGKLVRLTASPGTMNELSKIGVTANSGTGLLLPDLPPARKGWKQNNALFKLEALKKPTINEGGGVINTGLGDGKALEIFNKNLIDFEVID	1614	54	29	1330	No		No	No	No	NA	NA	NA	124569	5.09541e+21	NA	No	No	Tricorn protease N-terminal domain;Tricorn protease N-terminal domain	No	DUF4595;DUF6531;FdhE;MerR;MerR_1;OCRE;RHS;RHS_repeat	PF15283.10;PF20148.3;PF17780.5;PF03527.18;PF05593.18	No	NA	Tricorn protease N-terminal domain;Tricorn protease N-terminal domain	NA	NA	NA	NA	NA	NA	NA	NA	NA
GCF_001547955.1_ASM154795v1_genomic_chromosome_CDS_5021	MKIPFSLKVDSGASRFTKLGMYYGANALEALSEVVSITTHAILHNEVKTQTTAVKGFSVDFKNSHTGSFIQKFEVEFNTSESLSTINYIGIDAYVELLAIHLALPLGYKSSLQSASAKRWFRSYMENGEELVERLEGPLKRLHMPVYGQGYQMVLSKARTPLVGFNERTHDFLTTSITSPTRETITMGVSRFNARTGTGRFIIDDEAESISFSPYKGVISQRAKQVLAASLKDLANDVFTPVSAEVTRVSSRDGRVKHYRLHSVK	265	539	482	1331	No		No	No	Yes	NA	NA	NA	9832	3992642	NA	No	No	NA	No	NA	NA	No	NA	NA	NA	NA	NA	NA	NA	NA	NA	NA	NA
GCF_002968655.1_ASM296865v1_genomic_chromosome_CDS_1625	MHGSIKIPFELYYQSGERNFSDLDFYYGTDSMGGAAEAIAIATHAIIHDEVVTQTPSVKGFGLNFKNSSPGSFRQKFEIEFTGAIAISTLKAMGVPAYIETLTLLLGIPMGGTTKSDRRKTMKWLNGMDDLDKLLERLYRPLVRIHHPVSGQGYKVTLKKAQTKILTFDSLSHKYMTEDIKDPKEKTITVAVSRFNGRRCTGRFIDRHDAESISFSPKMVKGKPQISKKEMNLLAESLTGVVNDQFLPIQADVTEVRSYDERVKHYILHRVYEKV	275	588	551	1331	No		No	No	Yes	NA	NA	NA	9088	3.95847e+32	NA	No	No	NA	No	DUF6000	NA	No	NA	DUF6000	NA	NA	NA	NA	NA	NA	NA	NA	NA
GCF_013260445.1_ASM1326044v1_genomic_chromosome_CDS_4418	MDFDFSILYDTDEKKFDGLDMYYGSRSLQGVAETIVIATHGIVNEKYISKTTAAKGFKSTFKTSFEGSFKQRFRITFTNERTISKIVNMGAKSYIELLKHTIHEAIGSPFDLTRRASIKTFDRMYFSEDITHRLFPSLKEVHAPIKQQGYKATLYAAQTPIAIFNKRSLDYLEEEIVSPAREEIVVGISRFNARTGTGRLIADIDEESYSFIPDAKLSKAVKRSLIDSLQGVAAEIFRPVIAEVTRVTINDGSTKFFILHGVRPAP	266	877	939	1331	No		Yes	No	No	NA	NA	NA	149009	5.17321e+30	NA	No	No	NA	No	NA	NA	No	NA	NA	NA	NA	NA	NA	NA	NA	NA	NA	NA
GCF_001547955.1_ASM154795v1_genomic_chromosome_CDS_5023	MKTDRDDAPDYLRSKKKPGPWRVAAILSVGSAIAWTVITLFAKPIVIDVDQLKQAIHIDGKPLLGQPPAPQSNNESEENVKLRSAPVAPPKHQHTYQSSNPPQSHASIHWTEEEKSRAIVSAQNVFNDRNYTPQKPANIYTPSAIHRVVTGPQKTQQHQANWVSHDKTSKWIKSWNGGTNYLAEWLSVNNYIDSPTVCANHRRGSIDYRECRKAAKQHFHEQCRIWRARYDNDRKARSDRMKTRYCTAASSFNPMG	256	539	482	1332	No		No	No	Yes	NA	NA	NA	9832	3992642	NA	No	No	NA	No	NA	NA	No	NA	NA	NA	NA	NA	NA	NA	NA	NA	NA	NA
GCF_027571115.1_ASM2757111v1_genomic_chromosome_CDS_2433	MWVAVSVLQEVLRVMNDGERLFSIKPRALDELRTPRLVRFLMLHKISEQAESSRGKGANCQGVMIGQEQAYRFIQLA	77	538	NA	1333	No		Yes	No	No	NA	NA	NA	NA	None on the same contig	NA	No	No	NA	No	NA	NA	No	NA	NA	NA	NA	NA	NA	NA	NA	NA	NA	NA
GCF_027571115.1_ASM2757111v1_genomic_chromosome_CDS_2434	MGLTQKELADAAGISLVQIARYETGRSTPRLSGALKLARALKMDAFDLMPELKKTTIEVEIELSDDELARFEAEAEELGITTEELLRKRAGVEEDEFSEELPDTQGRKISLNISAEHEAKIHEFAKKEGVSFDAAVQLILAQGLKDRLDADSTILAKLEQDIPGAYEKLVELLRKQ	176	538	NA	1334	Yes		Yes	No	No	NA	NA	NA	NA	None on the same contig	RosmerTA__RmrA_2634932349;RosmerTA__RmrA_2677172838;RosmerTA__RmrA_2617826694	Yes	No	lambda repressor-like DNA-binding domains	No	CopG_antitoxin;DUF6290;HTH_19;HTH_26;HTH_3;HTH_31;HTH_Crp_2;MqsA_antitoxin;RHH_1	PF12441.12;PF19807.3;PF12844.11;PF13443.10;PF01381.26;PF13560.10;PF01402.25	Yes	NA	DF_RosmerTA__RmrA_2634932349;RosmerTA__RmrA_2677172838;RosmerTA__RmrA_2617826694	NA	NA	NA	NA	NA	NA	NA	NA	NA
GCF_022810965.1_ASM2281096v1_genomic_chromosome_CDS_1207	MSNRDAALAVARPALLIAGLLLIATNLRAPITGVAPVLETLQSAFALSPAQAGLLTTLPLLAFGIISPFAAMFAREYGLERSLFGALLLIAAGVVVRSVGPVWTLYLGTATIGAGIAVGNVLLPSLVKRDFPAKVPTVMGVCSIAIGGAAALASASAVPLGHAFGWQGALGATFVFPLVAALVWSSQLGSHTAPAKGTASAPHGGRVWHSALAWQVTLFMGINSLVYYVLVAWLPSVLTSSGISPEVAGSLHGVMQFASAVPGLLLGPIVSRMKDQRLVAATMGGLMAVALLGFCVAPSWASLWAFCFGLGSGGGVLLALMFMGLRANSAHQAASLSGMAQCVGYFLAACGPTLAGKLHDLTGSWIAVLYIGMGLSIVMVIFGLLAGRSRTIGAGHPQPRH	401	537	NA	1337	No		Yes	No	Yes	NA	NA	NA	9417	3973913	NA	No	No	MFS general substrate transporter	No	MFS_1	PF07690.20	No	NA	MFS general substrate transporter	NA	NA	NA	NA	NA	NA	NA	NA	NA
GCF_003073615.1_ASM307361v1_genomic_chromosome_CDS_2235	MSSMLDRFYERSAHLNTLLNSNPAEAVKQAREINLDLDTDERFNLMVLRAAILVDGGTLTQQQDAIEEGLALFRELHSRFPTADVTYNLANGLVAATGFPPRDEYWLNHQEFSREHRAEARRCFWKVAQDVDADPTLRTQAWTNLANQFSSSFRLGEAHDGWLAALEIDPQNGVAASSAARSLLWLYERGGCSDVTRIEAIMLAKIADRHRDRVIQYAGAQAAEQIAAFASEMGDPPPRSPHQDPFICWVERERLTLAPVVELIDPTLGKLDWLVLPGILERESDAGGMPPPVFAMFNMLKSDFILARDLLWRAIDEDAWPATGRFGDTLDYATYGPDASALILAHRTALDLLDKIAVAANHYFELGQSPDKVYFGKLWRGKPDKTTGAHPLAENVEKAIRGGTIALYGLVELAEDYDSSAGILRSQKDLRNAGTHRFVVLHDIGDPAHSRQAPEIEHHRREPFTQEVLRALRVARSAIQMLALSISQHEQGLAQRTGGLVGSLIVPDHDWIRGRDDRT	519	536	NA	1341	No		Yes	No	No	NA	NA	NA	187420	527281599999999	NA	No	No	NA	No	HEPN_LA2681;TPR_2	PF18733.5	No	NA	HEPN_LA2681;TPR_2	NA	NA	NA	NA	NA	NA	NA	NA	NA
GCF_905071885.1_MINF_3A_genomic_chromosome_CDS_6039	MAFRPHQSICIILPPPDHEPGQEGPNGIGSLNKVDQHRAKRTPMRKRIIQILSGTPELKAREIAKLLNVERREVTKFLYDNLGEFIKDENSTWSLKKDARLQIEFSATSTWITQEHFERSLAKHGSPLDCGHGHIILKIPKERKVLFCAAARILALANQLAKVKSLVELDFSENPEAMSYLRRAFFFERLDKSVKVLPRRPASVNAEGLKANNKRLVELLPIEAGGEENVPERFKFSFIEAFGELHANKLHTVLGELIGNAEEHSETIIPGFAGLQSYNWKGSPRIVAVVSDSGKGICSTLRPALDEHYPEVAAQFPETLEASNAKLIIHAMRNGGLSKRGKGGGGSGLNRSSGYAESLDAKVSIRQEDFSVELTYEKPDLYKHSWRLGLPRLLGTHIVFEFNLTDK	407	1034	NA	1346	Yes		Yes	Yes	No	NA	NA	NA	NA	None on the same contig	NA	No	No	ATPase domain of HSP90 chaperone/DNA topoisomerase II/histidine kinase;Winged helix DNA-binding domain	Yes	HATPase_c;HTH_11;HTH_24;HTH_60;IF2_N	PF02518.30	No	Yes;NA	ATPase domain of HSP90 chaperone/DNA topoisomerase II/histidine kinase;Winged helix DNA-binding domain	NA	NA	NA	NA	NA	NA	NA	NA	NA
GCF_014854655.1_ASM1485465v1_genomic_chromosome_CDS_4310	LIADVERFLRENPGTKAKDIAKHLGVAKGEVNSLLYKSPDTFAQDADHRWSVVKTVLTIVLKKEAWVDSASFEGALAAAGSPLDSACTDAVFVVPKGCKIMIDAAARMLALCNQLVLVGKTVSIDFSTCKATLTYFNRLGFFDHLAGAVDVVPERPSQSGAATYRGNNEGVVELASIDPRIPDESIPKRLKNSLVRCAGERYSQSAFTFISELFGNVRDHAKSEIPGFAALQHYPKGRKIQTVISDSGVGIVGSLQPVLEQRYPELFKKLDFSKSEAGPELVLHVFKQGRVSSSDEDGRGLGLKRSGDVAANFNATVTVRQKNFELTMVYRDSQFNRSHRRTDMPTILGTHICFDFLIDS	360	535	NA	1346	Yes		Yes	No	Yes	NA	NA	NA	1422	315289999999999	NA	No	No	ATPase domain of HSP90 chaperone/DNA topoisomerase II/histidine kinase	Yes	HATPase_c;HTH_24	PF02518.30	No	Yes	ATPase domain of HSP90 chaperone/DNA topoisomerase II/histidine kinase	NA	NA	NA	NA	NA	NA	NA	NA	NA
GCF_018409365.1_ASM1840936v1_genomic_chromosome_CDS_5385	MSPLGIGVLSVTAFAIVMGVAALVADHYIQRHKARNRK	38	534	NA	1347	No		No	No	No	NA	NA	NA	NA	None on the same contig	NA	No	No	NA	No	DUF1129;DUF4235	PF06570.15	No	NA	DUF1129;DUF4235	NA	NA	NA	NA	NA	NA	NA	NA	NA
GCF_001542795.2_ASM154279v2_genomic_chromosome_CDS_5310	MDYAPTTNHCPFCLSENWHGNAPTLGDRLLYLTGLGLGGLTYVLVQAFLFKLQWWLGFEDKYPLLSLATVGIAIYAGQRFYRWFVDL	87	533	NA	1348	No		Yes	No	Yes	NA	NA	NA	474	2.67578e+22	NA	No	No	NA	No	RNHCP	NA	No	NA	RNHCP	NA	NA	NA	NA	NA	NA	NA	NA	NA
GCF_001542795.2_ASM154279v2_genomic_chromosome_CDS_5314	MEQACRLVEHSVTEWHRHSTARTADPQLVAAKDLLDWLKAKGWNDFHRDKLGKSGPSYARKAKARDGLLEVLIEHRQLLSVDNKVFHLNPLAEVEDVAET	100	533	NA	1351	No		Yes	No	Yes	NA	NA	NA	474	2.67578e+22	NA	No	No	NA	No	NA	NA	No	NA	NA	NA	NA	NA	NA	NA	NA	NA	NA	NA
GCF_009911735.1_ASM991173v1_genomic_chromosome_CDS_2649	MRSRDLRTIHDLIVSNYRISALPDGKYLHQFTPATTDTVYEFVANSSPVLTEGDRYNIGFYVTPNGRNVVEVTALGRSDGVDKNLSYQVAKKISLDKRDENVAKNDQRVRHEGGGDYYWGRKYAWRQYGLAVAKDAFYNYLEEIGHPSIPCITSNPDLPYSANEESIAYADQGLEAAMDRLISSAVKDGRYFTSPLYSRKFQIRPLNSITDKK	213	531	NA	1353	No		No	Yes	Yes	NA	NA	NA	0	Defense system on module	NA	No	No	NA	No	NA	NA	No	NA	NA	NA	NA	NA	NA	NA	NA	NA	NA	NA
GCF_018409365.1_ASM1840936v1_genomic_chromosome_CDS_3593	MAFIISDNVEGGTVTQVLEEALCSQNDNVIICTHTALLLI	40	531	NA	1354	No		No	Yes	Yes	NA	NA	NA	0	Defense system on module	NA	No	No	NA	No	NA	NA	No	NA	NA	NA	NA	NA	NA	NA	NA	NA	NA	NA
GCF_027571115.1_ASM2757111v1_genomic_chromosome_CDS_1459	MAFSNPIDMPVIKDPRQFDRASGNWLEKLVFNHRGMVILLCALMTLLLGWSALKLPVNTSFEKMIPQSHPYIQNYFQHRDALRGMGNATRIVVENTKGDIFDKEYLLTLQKVNDAVFLMPGVDQGWMRGLWTSSLRWTEVTEEGYRGGPVIPDRWDGNPESMERLRENINRSGIVGSYVANNMRSSMIFVPMLDINPETGQALDYADFSRQLERNVRSLENDGVRIHIIGFAKLVGNLIDGLYDVMAYFAFSVLIASALVLAYTRCLRSTLLLVFCALLGVVWLLGLLSVLGYELDPYSILVPFLIFAIGLSHGAQKMNGIMQDVGRGTHKYVAARYTFRRLFMAGLTALLVNIVGFAVLMIIDIPVIRDMALTTSLGVAVLIFTKLFLIPVLLSYFGVSAEAARRSVQSAEQIEAGLSPMQKVRAWLIRLTERRRALLAIGVAALLTVVGFSMGRQVQFGDLDAGAPELRPESRYNRDIAFVGENYGLSTDQFVVMLKTPLGKCTEFASLTEADRLSARLREVPGVQTTFSPADGIRLASSGSFEGNPKWLTIPRNDSNRTQSFNMFSTDRPELTDRSCGITPIIAYLTDHKAATLNRVVQEVESYAAEFNSPDREFMLAAGSAGIEATTNIVVKRSFWTLHFVLYGAVALLCFITFRSWRAVVVALVPLIITSILCEALMGMLGIGIKVATLPVIAVGVGVGVDYALYLLSVQLSMQRQGMTLAKSYAASLDFVGRIVALIGLTMAAGVLPWIWSPIKFQADMGILLAFMFLWNMLGALILIPALSHFLLPSSAHGEPALVSSEDERLATLETEESNEGHRARHSRATV	831	1035	1248	1360	No		Yes	No	No	NA	NA	NA	NA	None on the same contig	NA	No	No	Multidrug efflux transporter AcrB transmembrane domain;Multidrug efflux transporter AcrB transmembrane domain	No	ACR_tran;MMPL;Patched	PF00873.23;PF03176.19	No	NA	Multidrug efflux transporter AcrB transmembrane domain;Multidrug efflux transporter AcrB transmembrane domain	NA	NA	NA	NA	NA	NA	NA	NA	NA
GCF_000473745.2_ASM47374v3_genomic_chromosome_CDS_3260	MKKNNYESLRPCHRVHNPTGRLALNGSVKLPEAPTRGLLSYVEGVLFRHRRLVLASLAVFTLIMGWFAVQLRMDAGFEKQLPVGHEYIETFEAYRNDLLGANRLTIVVKAREGDIWSAPGLKRLYDVTQAVTFLPGVSRSSVRSLWTPNAFVNEITEEGFRADPLVPGTVSPEHLDDRIIAKIANSTAQGGFIGTLVSRDQSSAMITVELNEYDSQGAHLDYVAFNHRLEKEIRQRFEDGDFEIQIIGFAKQIGDIADGASAVLEFCLLALLLTAGAVYWYCHSLRFTLLALVCSLASLVWQFGSLRLLGYGLDPLAVLVPFLVFAIGVSHGVQQINFIVREIAIGKSAEEAARSSFTGLLVPGTLALVTALVSFVTLLLIPIPMVRELAITASLGVAYKIVTNLVMLPLMASLLRVDDKYAAAQEVSRQRRSRWLRGLARLAEPRKAQWVLGAALAVFLAAIWQSHDRVVGTLQAGAPELREDSRFNRDAVSIASNYDIGLDWLSVVFEVDKAPSEVACEDVALGQYQDRFVWAMQGVPGVLSVASFSTTMRQFNEGYNEGNPKMAAVPIDPMNYAALATEVARTPGLMRTDCSMSAVHLYLADHKATTINRVVDAAKAFRSEYPMSGISIRLASGNAGVLAAINEEVEKSETPMLLYVYAAIALLVFVVYRDLRAVLVCCLPLTIGTFIGYWFMKELQIGLTIATLPVMVLAVGIGVDYAFYIYNRLQLHLAHGQTITKAVEYALLEVGVATIFTAITLAVGVATWAFSELKFQADMGKLLAFMFVVNMVMAMTVLPAFAVWLERAFPRKRPVRMIGALVH	823	53	NA	1360	No		Yes	No	No	NA	NA	NA	NA	None on the same contig	NA	No	No	Multidrug efflux transporter AcrB transmembrane domain;Multidrug efflux transporter AcrB transmembrane domain	No	ACR_tran;Cm_res_leader;DUF6587;MMPL;Patched;RskA;SecD_SecF	PF00873.23;PF03176.19	No	NA	Multidrug efflux transporter AcrB transmembrane domain;Multidrug efflux transporter AcrB transmembrane domain	NA	NA	NA	NA	NA	NA	NA	NA	NA
GCF_004291075.1_ASM429107v1_genomic_chromosome_CDS_2032	MVEQKYNSGMPVVPDLRDFDMASGGLFERMIFNNRALVVVACLLATLILGFFASRLEVNASFERMIPSSSPYIKNYLAYKDQLPGLGNSIRVVVSNKQGDIYDPEYLQTLQEVNDKLYLIPGVDRSWMRSLWMPIVRWKEVTEEGIDGGAVMPADYDGSQASIDALRHNVSRAGIMGSLVANDARSSMIMTPLLDINPQTGGPLNYGEFSRQLEEQLRSMESDRIGIHIVGFSKLVGDLIDGLYAVMLFFGASVVIAGLFVYFYTRCLRSTLLLVGIAVAGVVWLLGLMELLGYELDPYSILVPFLIFAIGVSHGTQKMNGILQDIGRGTHKYVAARYTFRRLFLTGLTALLCNIVGFAVLVIIDIPVIRDLAITTSIGVAVLIFTKLLLIPVALSYIGVSKKAARIAIEKDRAGEQNRSFLGHVWQGLDRFTERPWAIGVIALSVGVTAVCSVVMLDLKIGDLDPGAPELRPDSRYNRDSAFITANYGLSSDQFVVIMKTNEDSCRLYQPLQTMDRLAWQLRQTEGVQTTNSLAETVRFFTAGMAEGSGKWLTISRDQAITNASVDAAMISSPGITNQKCSVTPLIAYLADHKADTLNRVLHTVENFAAQHSVSDGEHSVEFLLAAGNAGIEAATNIEVEKGIVTMYLAVYGATALLCLLTFRSWRATLVALIPLLMTTIICKALMVWLGIGLKVATLPVIAVGVGVGVDYALYLLSVQLAVQERGGSLAVAYRRSLDFTGRVVALIGLTMAAGVVTWAWSPIKFQADMGILLTFMFLWNMLGALILIPALSHFLLRSKTSTESPEKVFGDEGSSSSQAKEQTNAQAIATH	832	698	NA	1360	No		No	No	No	NA	NA	NA	92061	4.96408e+22	NA	No	No	Multidrug efflux transporter AcrB transmembrane domain;Multidrug efflux transporter AcrB transmembrane domain	No	ACR_tran;MMPL;PDE4_UCR;Prok-E2_E	PF00873.23;PF03176.19	No	NA	Multidrug efflux transporter AcrB transmembrane domain;Multidrug efflux transporter AcrB transmembrane domain	NA	NA	NA	NA	NA	NA	NA	NA	NA
GCF_003319235.1_ASM331923v1_genomic_chromosome_CDS_5718	MSSHTALPIEPLDVLIIGAGVSGIGAAAYLRRHQPHKVFAILESRERMGGTWDLFRYPGIRSDSDLYTFGFDFKPWTKAKSLADAADILEYLREAVAEYQLDPFIQYRQKVVSANWQSDKGLWAVCVEDGHTAETRTIECRWLFSAGGYYRYDQGFSPRFEGAEQFKGQIIHPQHWPERLDYRGKHVVVIGSGATAVTLIPAMADEVASITMLQRTPSYIVNQPANDSVAAFLRKILPAQTAYSLTRYKNAKITLVFWRFCQRFPGLARKLLIWLTRRELPKGYPVDVHFNPPYKPWDQRLCSVPEGDLFKAISAGKASVVTDHIERFTESGVLLKSGTELKADIIITATGLNVQLFGGIALHKDGEPVVLSQTLAYKGTMLSGVPNFAFAVGYTNSSWTLKVCLLCDHFCRLLGFMDSQGHNVCEPKAPDGVETRPLLDFGAGYVQRALDSMPRQGPREPWVMSMDYFRDIKLLRRGKVADECLRFSTVPDAYLHRSVALQTQAAGDDCGSVLRATGQA	520	53	766	1361	No		Yes	No	No	NA	NA	NA	NA	None on the same contig	NA	No	No	FAD/NAD(P)-binding domain	No	AlaDh_PNT_C;DAO;FAD_binding_2;FAD_binding_3;FAD_oxidored;FMO-like;GIDA;Lycopene_cycl;Lys_Orn_oxgnase;Mqo;MurD-like_N;NAD_binding_7;NAD_binding_8;NAD_binding_9;Pyr_redox;Pyr_redox_2;Pyr_redox_3;Shikimate_DH;Thi4;Trp_halogenase	PF01266.28;PF00743.23;PF05834.16;PF13434.10;PF06039.19;PF13241.10;PF13450.10;PF13454.10;PF00070.31;PF07992.18;PF13738.10;PF01488.24;PF01946.21	No	NA	FAD/NAD(P)-binding domain	NA	NA	NA	NA	NA	NA	NA	NA	NA
GCF_009662315.1_ASM966231v1_genomic_chromosome_CDS_3301	MRPPLSQVVVLVSHLQRPRQRSRLASLVAGLAAGYPDVHIEVLDTSVSEALQTARDLEQRGKADVFVCAGATAAYLRRHLARPVLTMRVGGGDLLRALEQAREHSSHVALLSYNRIDRDLQAMRTLFTVQVHQVAYTTLEEARQAVLEVARLGCRSIIGSSTVVELAEQAGLHGVLSLSEDTARKALEEAMGVLDSQRLEIAKRRHLDAVLQHIPSGVAAVDNQGVVQSLNPALAQLLELPVSSALGRPLQQLCPELDLQQALEDGGGGEENRVIRLGSHAVVSNLLPILENGERTGLVLTCQDITAVQRADQRIRSTRRPGAFTARYRLEQLNGASKANREMLQLAKRFAASHSTILITGESGTGKELLAQGIHNESPRRHGPFVAINCAAFPESLLESELFGYEEGAFSGSRKGGKPGLFEAAHRGTLFLDEIGDMPVSLQTRLLRVLQEREVLRLGGTEPISIDVRIVAATHKDLGAAMKDREFRTDLYYRLNILRLQTTPLRERPEDIPLICQGISQRLLVQGQPPGAAGITTLLLPYLVRHSWPGNVRELENVIERAMLSASEIFHEHGVDEHYLARVLPELFEGQPQPRSRKEPSRTKDLHAIGKTAQLRYIQETLDSCQGSLDEAARRLGISRTTLWRRLRSAR	651	53	NA	1362	Yes		Yes	No	No	NA	NA	NA	NA	None on the same contig	NA	No	No	P-loop containing nucleoside triphosphate hydrolases;PYP-like sensor domain (PAS domain);PrpR receptor domain-like;Homeodomain-like	Yes	AAA;AAA_16;AAA_19;AAA_2;AAA_22;AAA_5;AAA_7;ATPase;DUF134;DUF2089;DUF815;HTH_1;HTH_10;HTH_11;HTH_17;HTH_22;HTH_23;HTH_24;HTH_28;HTH_30;HTH_50;HTH_8;HTH_AsnC-type;HTH_psq;HTH_Tnp_ISL3;Mg_chelatase;nSTAND3;PAS;PAS_10;PAS_4;PAS_7;PAS_8;PAS_9;PrpR_N;RWP-RK;Sigma54_activat;Sigma54_activ_2;Sigma70_r4_2;TIP49	PF07724.18;PF02001.20;PF05673.17;PF00126.31;PF04967.16;PF12728.11;PF13384.10;PF13412.10;PF13518.10;PF13556.10;PF18024.5;PF02954.23;PF05225.20;PF13542.10;PF01078.25;PF13596.10;PF12860.11;PF13188.11;PF06506.15;PF00158.30;PF14532.10;PF08448.14;PF00989.29;PF13426.11;PF07728.18;PF00004.33;PF13191.10;PF13401.10	Yes	Excluded;NA	P-loop containing nucleoside triphosphate hydrolases;PYP-like sensor domain (PAS domain);PrpR receptor domain-like;Homeodomain-like	NA	NA	NA	NA	NA	NA	NA	NA	NA
GCF_020990465.1_ASM2099046v1_genomic_chromosome_CDS_3178	MTTGKPYNPMSTPPTTVRDGETFVAPDDQPLVEFIREHAAAKRVVIQARQRLSGGAIQENWLLDLLIEGGPWAGARRWVLRSDALSALPASLDREQEFEVLQVVHQAGVKVPRPLWLCRDMRVHGRVFFLMEYVPGVAAGRLLSAGAGTQGRAQLAAQLGANLARLHQVRPPCAALDFLPMPTRSPALATIDAYRHYLDTLADAYPVLEWGLRWCELHAPRNSILCLLHRDYRTGNYLASEQGLEAVLDWEFTGWGDPCEDLGWFTARCWRFTRPDLEAGGIGQLEDFLGGYHEVSPLRIERSQLHYWQVMATLRWAVIALQQGQRHLSGEEPSIELALTARLLPELELDILHMTGAEAP	360	53	NA	1363	No		Yes	No	No	NA	NA	NA	NA	None on the same contig	NA	No	No	Protein kinase-like (PK-like)	No	APH;Fructosamin_kin;Kdo;RIO1	PF03881.18;PF01636.27	No	NA	Protein kinase-like (PK-like)	NA	NA	NA	NA	NA	NA	NA	NA	NA
GCF_900618255.1_paerg002_genomic_chromosome_CDS_1320	MKRIISKASGLVIACTAPLAMGFTFETETIRGSFDSTIGWGMGVRTQSQGCDLINAGATGSGAPGGCLDPTVSGIGDQGNLNYDKGDLFTHYIKGVHELVLKFPEDFTFMARGSWKRDFAATDTTGTLGAETQFWQAMGSDIGSDGLTDDARDELKFKARLLDLWVSKGFDVADQRVRARLGNQVINWGESLFAIGGINATNAYDFQALSSPGVQLKEAVLPAPMLSVATGLGYGVNVEAYYQFGWNKSELPPVGSYWSTYNVIGEGMEEYGYDDKDARDSGQWGLSVRWQPQDSDVNYGFYVMRYHDKLPQARYDQATFAPTWVYPEDRMLYGISANLPVGDWAVGTELSYRPKEAVPLNPLPGLAFGPAPCSGRGGECWKDTKKFQWHLTGIYSMTNANSPDLLDFTGASTGTLLTELVLVKYPGLHDSYDGELVAPGANTWVEDLSQFPPKSHGNATSSGIHLDFSLTYDGSLIPGWTVTPGIYYQQSLGNGRTPSIYSTYTRDASAMNLYLNFVRNPGNWQVSLNYAKFNDGDTSYDQMLRDRDYVGLAISHSM	558	811	NA	1364	No		Yes	No	No	NA	NA	NA	631499	5.80037e+30	NA	No	No	NA	No	DUF1302	PF06980.15	No	NA	DUF1302	NA	NA	NA	NA	NA	NA	NA	NA	NA
GCF_019720855.1_ASM1972085v1_genomic_chromosome_CDS_5817	MLKQSQWRPARLASAISLATLFSTSAQAIDFSIGEIDGQLDSTLSIGASWALRNPDPDLLGSSVTDDGRRNFKKGETFSKIFKGIHDLQLSHGESGVFLRGKYWYDFELKDESRPFKDIDDHGRKTGAQSSGVQLLDAFAYHNYTVADLPGTVRVGKQVVSWGESTFIQGGINSINPVDVAAFRRPGSEIKEALIPVNMVYLSQNITDNLTAEMFYQLEWDQSVIDNCGTFFAPNDAIADGCTGLVAGPLLDQNALAQSALSPLGVDLTGEGIRVPRAGDNDARDNGQWGTALRWFAPELDSEFAAYFMNYHSRMPFISGISSPHMADLGFGSQACANIGISNPALCNAVLGSAQGQALTQAYRLGTSKYFADYPEDIQLYGLSFSTTLATGTTLAGEISYRPNMPIQINSVDIISATTGEASASPVLSSGYFTAANSAMFKGYQRKEMTQAQVTATHFFDQVMGADRLTLVGEVGVTHVSGMGGDGLRYGRSTTFGMGELADNSICTNQINTKTPQYCTDDGFTTSTAWGYRARAIWEYSNLIDGVELKPSLAWSHDVNGYGPEPGFNEGSKAISLGLDAVYLNTYTASLAYTDYFGGDYNANADRDYVALSFAVSF	618	921	998	1364	No		No	No	No	NA	NA	NA	NA	None on the same contig	NA	No	No	NA	No	DUF1302	PF06980.15	No	NA	DUF1302	NA	NA	NA	NA	NA	NA	NA	NA	NA
GCF_000271365.1_ASM27136v1_genomic_chromosome_CDS_2837	MNQLRLPRGIARPSLLALCVAAGISPPAQAATWQLNDDWSATTNTTLSLGTSWALENPDKHLLTGADARSIGREGSGINYNGDDGKLNYRRNDTISTLFKGLTDLDVQDGSQGVFLRFKYWYDQAMEDGNGDFQKFDDSGWQDLAKFKGFENLDAYVWKDFQVADRKLGVKVGKQVLSWGEALFLQNGINAINPLDVSAFNRPGVELKEGQLPVEMVSFNYDLADSLSLEGFWQYNFRPSVLDGCGTFFSANDNIAEGCQVDYMVSGGTGTTAQALAQGRYLQRSATDYPSDTGQYGLAMHYVIEALNDADLGVYYANYHSRTPLINGVIARTGPVSATRTNLNSGDYFTVYPEDIHLFGLSMSGVVGTTALFGELSYRPNMPLGYNPADVVALLSGQANTPIQPMTGAELASARGDEVQGYVRLPVWQLSLGATDTVNNVLGATRLAWAGEAGANLIQGIGEDRLGRAGSFGRTPPTNGVQCSAASAAGTPGGVTAGQLADYNADNCNTDGLMDHFSWGYRLRLALNYEDLLPATVVTPSVNWRHDVQGYGPNFQEGQQAASLALTFDYRNNYSLELAYNSFFGSNEFSTVDDRDFASVTLKASF	606	196	158	1364	No		No	No	No	NA	NA	NA	11912	4.07598e+22	NA	No	No	NA	No	DUF1302	PF06980.15	No	NA	DUF1302	NA	NA	NA	NA	NA	NA	NA	NA	NA
GCF_027570475.1_ASM2757047v1_genomic_chromosome_CDS_3489	MRLRTIKTIRRQPILLSLISLTLGTQAQALNFDVGAIQGSFDSTLSVGASWALRDPDRDFVGVGNGGTASTLSSDDGRLNFKKHDLISNTFKGVHDLELKYGDSGVFLRGKYWYDFELKDGHQRLYDIDDSGRARSAKASGAEILDAFVYTGYEINELAGTARLGKQVVSWGENLFIRGVNQINPIDVAAFRRPGAEIKEGLIPVNMFYLGQDLANNLSMEAFYQLEWDKTVVDNCGTFFSGTDVVADGCNDRNLIFGSDFNPNNAGNLFIPRLKDRDARDGGQYGVALRWFVPELNDTEIGLYAMNLHSRMPVYSVASSSVLDVTDPGFDPNLVGNSPKAGYLIEYPEDMRLYGLSFQTTLGSTSVSGEFSYRPNMPLQLNSTDLTFAALGLDSVTGLPPAWGGVGQPISPSVIQNGPLRPGAYMAGYKRMPVSQVQLAAIHFIDQIAGAERMSLLGEVAYNRISGLKSGPGELRFGRDSIYGYGEVGVPGLCEGLLNTDNSDNCNGHGFYTSGSWGYRLATSLEYSNVIAGINLTPEIAWSHDVDGYGPNFNEGAKSVYLALNASYQNRYSATLSYTDFFGGEFNPTTDRDYVAASVSVSF	603	466	NA	1364	No		Yes	No	No	NA	NA	NA	14923	417385599999999	NA	No	No	NA	No	DUF1302;YjbE	PF06980.15	No	NA	DUF1302;YjbE	NA	NA	NA	NA	NA	NA	NA	NA	NA
GCF_900618305.1_paerg009_genomic_chromosome_CDS_6229	MKKIITKASGLVIACTTPLAMGFTFETETLNGSFDSTITAGMGLRTESRGCNLINQGPTGHNAPSGCLAQSSGVADQGDLNYDRGDMFTNYLKGTHELLLKMPEDITFMARGTWIRDFAATDTTGTLSFNTPESVGSNGLSDDARDDLAFKARLLDLWVSKGFDVGGQRVRARLGNQVINWGESLFVAGGINNTNAYDYQALARPGVQLKEAVLPAPMLSVASGLGSGVNVEAYYQFRWNKSELPPVGSYWSTTNALGEGRGDYGFSEKDARDSGQWGLSLRWQPEDSDVAYGFYVMRYHDKLPSLRVAILDPNTFAAAPTWEYQEDRMMYGISANMPIGDWAVGTDSVMLNPVIDLCTGNGGKCWKDEKKFQWHLTGLYSFTPSNSPTLLDFSGASTGSLLTELVVIKYPGLHDEVNGEPLAAGLNAWQLDPARAPKSRGDKTSSGINLDFSLTYDGTLLPGWQVTPGVFYARSLGGRTPNLSATFTKDASSMNLYLNFVRNPASWQISLNYAKFMGGETPYDQLYRDRDYVGIAISRTL	541	53	214	1364	No		Yes	No	No	NA	NA	NA	NA	None on the same contig	NA	No	No	NA	No	DUF1302	PF06980.15	No	NA	DUF1302	NA	NA	NA	NA	NA	NA	NA	NA	NA
GCF_025908315.1_ASM2590831v1_genomic_chromosome_CDS_2360	MGTFSLKPPVRTALAFAGLLPLCLAEQAQAVEFSFLDNEVSGSLDTTISYGALWRVQGRDKNNDDINGNDGNRNFDPGLVSEVYKITSDLGASWRNYGLFLRGSTFYDTQIMDKRNDYYDNDSPRLPSQSYPRDDHFTDATRDVAGHRAEILDAYVYGNWDVAGRPLTARLGRQVFNWGEGLFYRGGVNTTNPVDASAFHLPGSEVKEVLIPIEAISFNAGLTDNLSMDAFYQWNWKETRIDPVGTFYSGTDLFADGGNTAYARVASLANPQFQDLYRQLAGNHVAGLQGNPYLDGNGVLKVASVGPDINARNDGQFGVAFRYFAESLNSTEFGFYFVNYHAKEPSVTAHLDDAYAGVNLDRLASLGGFGSYAELAAAARGGNAAASQALRLINGATVADVTNQLVAQREYPEDIRMFGVSFNTTLGNATVFGELAYRPNLPIGIAATDDLLGDLMSQAPRLNAGQIVNVGGQPISLGSSTVHNYERVESFNTSIGALYNFGPALSFDSLAGVAELAGDHLRGSSLKYTAFDGSVRHYASGANKGAGFGRDGQVDRNAYGYTLQLSGTWNDVVAGINLSPYLVYKEDFKGNSSSAGNFIEGRKAHTLGLRASYRASLEAELQYTEFYGAGQRNNMRDRDNLGLNLKYSF	649	99	NA	1364	No		No	No	No	NA	NA	NA	116597	5.06669e+32	NA	No	No	NA	No	DUF1302	PF06980.15	No	NA	DUF1302	NA	NA	NA	NA	NA	NA	NA	NA	NA
GCF_000359505.1_ASM35950v1_genomic_chromosome_CDS_2784	MTQPDAHELLDIARSTLLEQLLPALPGELRYPALMIANAMAIAARESRLGALAEDQERTRLAALVDEAPAALPDLRRQLARAIRLGSHDAPQNHRTLVETLRQVTLARLAISNPKALP	118	53	34	1365	No		Yes	No	No	NA	NA	NA	NA	None on the same contig	NA	No	No	NA	No	DUF6285;Lipase_chap	PF19802.3	No	NA	DUF6285;Lipase_chap	NA	NA	NA	NA	NA	NA	NA	NA	NA
GCF_000496455.2_ASM49645v2_genomic_chromosome_CDS_3231	MRKGAELAQTLPPEWVERLNQALFSSPEDAKLLEDPVILAACRRANRAELLHWANANLQRPGEPVQPYVSADMVDTARELARRGLSELLMNVARSTQNTAWELWMKMAFNLTQDPRVLEEFLEVSSRSISEFIDSNMRVVTQIILEEKSAQAHDDPIDKRSLVSRLLEGRDVDTEQFGRRLGYSLFQKHYAGLVWCESPDAEIRLLEDVARTLAQLTGTAAPLIVFAGPATLWVWSHAAKPLDLNLLQGIALRFSGIRAAIGSPGTGVNGFRRSHLEALTTQRLMGRLAGAPAVATIDQVRMVSLMTQDDRAARQFVLSTLGRLATEPSVLQRSLHAFLANGCNVTQTAEALGTHRNTLLRRLERAQDLLPVRLADHRIQIAAALELVIWSTPLVDDDK	399	53	NA	1366	No		Yes	No	No	NA	NA	NA	NA	None on the same contig	NA	No	No	Homeodomain-like	No	GGDEF_2;HTH_30;HTH_8	PF17853.5;PF13556.10;PF02954.23	No	NA	Homeodomain-like	NA	NA	NA	NA	NA	NA	NA	NA	NA
GCF_000524595.1_ASM52459v1_genomic_chromosome_CDS_3771	MRRFGFLLAVLVLVIFLSALFSKPSVVNRGTAQRMEHYPTVGIGDIFRGH	50	53	NA	1367	No		Yes	No	No	NA	NA	NA	NA	None on the same contig	NA	No	No	NA	No	NA	NA	No	NA	NA	NA	NA	NA	NA	NA	NA	NA	NA	NA
GCF_001516005.1_ASM151600v1_genomic_chromosome_CDS_5090	MSRRLLFVATLVATLSLAAHADEPLPSVEQVMNEHKEKIRNQLETINYKRKRMVEANMALDGTEAETFWPIYSRYRGETDSLHKETFQLLLEYARAYGSGSITDAEASRMVDLYRGLQEKQLAVLHRYVQEVAEKMSPRRAMRFLQIEAQLDALEALQIGKQVPLIN	167	53	NA	1368	No		Yes	No	No	NA	NA	NA	NA	None on the same contig	NA	No	No	NA	No	Decorin_bind;Metal_resist;Peptidase_M24_C;YlqD	PF13801.10	No	NA	Decorin_bind;Metal_resist;Peptidase_M24_C;YlqD	NA	NA	NA	NA	NA	NA	NA	NA	NA
GCF_001516205.2_ASM151620v2_genomic_chromosome_CDS_2986	MSSLLYARIRASARFQQLVARRNRFTLSLLLLILATFHGYIALVSFCPELIARRLAQGSNMTFGVAAGVFLFVFFCALSALYVYRANGEFDRLTQALVAGLEEEQGA	107	53	793	1369	No		Yes	No	No	NA	NA	NA	NA	None on the same contig	NA	No	No	NA	No	DUF2207_C;DUF485;GWT1;QCR10	PF04341.16	No	NA	DUF2207_C;DUF485;GWT1;QCR10	NA	NA	NA	NA	NA	NA	NA	NA	NA
GCF_001516365.2_ASM151636v2_genomic_chromosome_CDS_1192	MSNSTTSAAANARKSLSGNMGVKSIVSMVIATAAPLTIMVANTPLIIAAGNGPAAPLDFIVAMGIMLLFSVGFISMSRYINDAGAFYACIQKGLGRIVGLGSATLMMTSYGLLLIALATYVGVTISDLVGTLLNTAIPWWVSSLSILSIIAYFGYRRIELSSKFLGVALILEIAAVIIVNTLVVHEQGVKAFTFETLGVNHFMSSSPGIGVLLAIYAFIGFESTIIYREEAKDPERTIPIATYVAVFSLGLFYVVSMWCVVAGIGVENVIQMATEHPADMYLKISEIYGGKLFAELVQILVITSLFACMLSLHNIVVRYKYTLGKYGIFPPHFSNVHEHHGSPYFSSVVLSLLSILSIVFLATTNLDPVGQIYVWGATLGTLGYMVVLAIASSATLVFFRRHKDSAPVWNTLIAPCMGMVGVVGCVWVAFSNLPMLTGGSEGSALASIMGVMLFLFFCFGIIIALKLKRKAPDRYAALLNIS	482	523	NA	1370	No		No	No	No	NA	NA	NA	60880	4.78447e+30	NA	No	No	NA	No	AA_permease;AA_permease_2	PF00324.25;PF13520.10	No	NA	AA_permease;AA_permease_2	NA	NA	NA	NA	NA	NA	NA	NA	NA
GCF_001516305.2_ASM151630v2_genomic_chromosome_CDS_2840	MSESIAGASLKRTLGPFSVLLFGLAFLAPLIVFGTYGVITQASGNTTAMAYLIAAIGVVFTALSYGRLVRVFPVAGSAYTYTRKMLSANLGFMVGWAALLDYFFIPMLIWLLGASYLNMAFPEVPQWVWIIGFIVSTSLLNILGIQVANRFNVLLMVAQLAIIVVFISLCVHYIVAANGPGGLLSAKPFFNPDVSFATSMAGAAIAAYSFLGFDALSTLSEETRDPGRTLPRAILLVALIGGSVYVGSSYFMYLAHPSPAFEHVDGAAFEIARMIGGDLFFAVVLAGIIIAHFAAGMSFQASVGRLLYALGRDNQLPRKLFGALHPRYKTPAFNILLCGIFGCAGFALTIATATSLVNFGAFLAFSAVNLCALRLSFDTRLGDGAGLLRGVLCPLVGLVTAGWMLVSLDKDALIMGCSWLGLGAVYLACRTSFFRNPVPDALA	443	53	128	1370	No		Yes	No	No	NA	NA	NA	NA	None on the same contig	NA	No	No	NA	No	AA_permease;AA_permease_2	PF00324.25;PF13520.10	No	NA	AA_permease;AA_permease_2	NA	NA	NA	NA	NA	NA	NA	NA	NA
GCF_001721805.1_ASM172180v1_genomic_chromosome_CDS_2969	LDISQNNNQETSSVREHNDESVEFEVSVIGLGAMGTIMAQALLRQGRRVAIWNRSPGKAAALVAAGAHLCESAEAALAASPATIFVLLDNQATREVLGMPGVMQALANRTIVDYTTNAQDEGLALQSLVNRAGGHYVKGMIVAYPRNVGRRESHSIHTGDPEAFERHRALLEGLAGHTTFLPWDEALAFATVLHAHAFAAMVAFFEAVGAGVHFGLPPSKTARLMLDTSRFFVADALEEAVRRLEAQDFAGDQARLDVHAQAFAHIAGALHAQGAWTPVFDALCQAVQRAAAMGYGDQDIVAVTRLFARECDTASAAGQ	319	53	36	1371	No		Yes	No	No	NA	NA	NA	NA	None on the same contig	NA	No	No	NAD(P)-binding Rossmann-fold domains;6-phosphogluconate dehydrogenase C-terminal domain-like	No	2-Hacid_dh_C;3HCDH_N;ApbA;DAO;F420_oxidored;GFO_IDH_MocA;HXXSHH;IlvN;NAD_binding_11;NAD_binding_2;NAD_Gly3P_dh_N;RedAm-like_C;Sacchrp_dh_NADP;Shikimate_DH	PF02826.23;PF02737.22;PF02558.20;PF03807.21;PF14833.10;PF03446.19;PF01210.27;PF21761.1;PF01488.24	No	NA	NAD(P)-binding Rossmann-fold domains;6-phosphogluconate dehydrogenase C-terminal domain-like	NA	NA	NA	NA	NA	NA	NA	NA	NA
GCF_900618265.1_paerg004_genomic_chromosome_CDS_1824	MEIKEALALLSSVFLIVCGVVYGLKYVRVRKNYLLGFEWLIVAISASNLLFFLLTGFSPSYSISFFLDAFSRAFGVPIVAVLGLMAVTHNYKPSVAKDVVIFAVTFAATFVLVLADFVKGPLPYFYLLMWCSYTVFLVYFSWRLLRAGEHLHALLNTLVAAAALAIAVVYDFFPIPGDDDQMVFMIFALTVWGIQIVQQYYAYGALERAGARASGAFALAR	221	811	1284	1372	No		Yes	No	No	NA	NA	NA	631499	5.80037e+30	NA	No	No	NA	No	DUF2070;MerC	NA	No	NA	DUF2070;MerC	NA	NA	NA	NA	NA	NA	NA	NA	NA
GCF_013395035.1_ASM1339503v1_genomic_chromosome_CDS_4570	VELIEVSILGSCILLIICGLYYGAAFIGRRNYLLGGEFLIVGISATNFAIFLVTGWLANYNVAIFLDAFSRGVGIPVIATLGLMAVTHDYKPSPVNDIVLFLAGFTVAAIYFMSGSFKQFLPYFYMVMWLAYTAYLAYFIWRLVCARELLHALATTLGGVAGLTIAFRYDFFPIPGDDSKMVFMTFAFLTWSYSIVQSFYAYGALQRSRSASVEALLNAR	220	840	NA	1372	No		No	No	No	NA	NA	NA	331076	5.51993e+22	NA	No	No	NA	No	NA	NA	No	NA	NA	NA	NA	NA	NA	NA	NA	NA	NA	NA
GCF_001722045.1_ASM172204v1_genomic_chromosome_CDS_2958	VEPRDLFALLSCILLVISGLFYGAAFIRRKNYLLGLEFLIVGISASNFTTFIATGWQANYNIAIFLDAFSRGVGVPVIATLGLMAVTHDYKPSPAKDILIFVAGFAATGVYFLSGIIKGFLPYFYVFMWSAYTLYLCYFTLQLARAGEALHTLATIVGGLAGLVVALRYDFFPIPGDDTKMVFMTMAFLAWSYSMVQLYYAYGALERSNKVYGQAFPRPR	220	53	NA	1372	No		Yes	No	No	NA	NA	NA	NA	None on the same contig	NA	No	No	NA	No	SID-1_RNA_chan	NA	No	NA	SID-1_RNA_chan	NA	NA	NA	NA	NA	NA	NA	NA	NA
GCF_001077475.1_ASM107747v1_genomic_chromosome_CDS_2540	MSTRRLTTVNCDTPIEQVVEIIRRDGAVAICNFVSEETLKSLTEDLDSYLGVTPCGMDPYFAGTQTRRTARILAKSDSAVEVALNPLFLETAKQVLQTPTHVWVGNDRVEITPDIQLSMTQAIQIGPGQGLQPLHRDDATSLWRHPQYGREARLQLMLAITDFTEENGATRVIPGSHQWDDERMPTQEETIGAEMKAGTALLWLGSVYHGGGANRSDAPRTGLTMAYDLAFLRLEENHFLSIPVERVRQLPSQMQRLLGWSASSTLLGWVEIDGQMRDPQELLGMPSFSEAGKGF	295	53	NA	1373	No		Yes	No	No	NA	NA	NA	NA	None on the same contig	NA	No	No	Clavaminate synthase-like	No	2OG-FeII_Oxy_5;PhyH	PF05721.17	No	NA	Clavaminate synthase-like	NA	NA	NA	NA	NA	NA	NA	NA	NA
GCF_002104595.1_ASM210459v1_genomic_chromosome_CDS_3069	MSASRDTFSLPVVTRSTPAQEIALLSDQAGAVIIRNFMTPEQVARINNELDAPLAALEAGSKHQHELIAEFHGRQTKRLTNLVTHSKTFREEILDDDLFHDLGNVLYAAECGDWWLTTAQLIEIGPGNKAQMLHRDMAQYQPFVAMNKHAPRTITNLMLALTDFTEENGATRLIPGSQDWDDFDDVGTPEMTIPALLKAGDAVLFGGKVVHGGGANVTADFYRRGLTIPMQASIITPEEAYPLIVPLELVRTLAPRVQKILGFRSQYPNGSPGLWQHNYADLADYLQL	288	53	NA	1373	No		Yes	No	No	NA	NA	NA	NA	None on the same contig	NA	No	No	Clavaminate synthase-like	No	PhyH	PF05721.17	No	NA	Clavaminate synthase-like	NA	NA	NA	NA	NA	NA	NA	NA	NA
GCF_007559105.1_ASM755910v1_genomic_chromosome_CDS_4647	LALNETRNPALIKILGLVMQDLQEDSGPTPLPPDLVGSDQPSLNNDLLPDEVAAGSNVGALGTRSPTAEESAIGKQVLDGAPSACTPFEVASYFWAVGQGYFGEDRKPYASAWPSRWNPVIVEFFKATQTKPDGDTTSWCAAFVNYCLMRAANGRTLPTDSAPPTNSARALSFKNWSKPTTSPEPGDIVVFDNITDGEGGKGHVAFFLADQGDHVLVLGGNQRDGTPPRSTICRKAYTKNGSILKVVSYRTDSQLHP	257	451	NA	1376	No		Yes	No	No	NA	NA	NA	NA	None on the same contig	NA	No	No	Cysteine proteinases	No	CHAP;DUF2272;DUF4916;NLPC_P60	PF05257.20;PF00877.23	No	NA	Cysteine proteinases	NA	NA	NA	NA	NA	NA	NA	NA	NA
GCF_007559105.1_ASM755910v1_genomic_chromosome_CDS_4648	MDRRTVFPILLALLMPFLGGCTRSLMEDSWPVPPDDIVNYPPPQLAPNPAKFEQLSLASENAEGLRVLINKHSTDSSKRDWGSGDFTTVGTIAAVGGAVADQTGLMNTGAGMSILGLTARERYKYNIQSASYVGARKALECMLSHVSTTNNDEVEWGMIQQGSAETQQAASELPATIVQATLKVKESLITRLQTIQSEPVKAADFKGVLDQQHQAYNDMAEAEKKLKQTVDKDRQALVQMKAVGFTPSVTDSANANRISKEERLVPLERQVSTGKKLVALPAAINACVAGY	291	451	NA	1377	No		Yes	No	No	NA	NA	NA	NA	None on the same contig	NA	No	No	NA	No	Thg1C	NA	No	NA	Thg1C	NA	NA	NA	NA	NA	NA	NA	NA	NA
GCF_007559105.1_ASM755910v1_genomic_chromosome_CDS_4650	MNGNSENKLWIRLGLLAVTLPLCFIFPYVLLLTLILAWEIFVNFRSPKMESVPPPRTWADATSEDSDWLDLFLKGCESPAEEKFLKTMVKEFNFYPKKGVLVSPRLSMQIQFKFGKYRFDFLLNNKYIVEIDGATYHSSPEQIERDRIRDEYSAANGYSVLRIPASVVFNNSSEAIRRVKDFAFAPATAVAPPSSKPISRRKPVSHYLNDLTNGVSSFAQSISDASLKKTATSDFRNSISHEQIFLGAMVSKIESEIRIMSLSPEERKFHDDMYEKLTQGHTKKTLAETFHWTPVVLPKPVGNCEVQQQIDSECADALEERNKRFADLRERSANDPLFSVLFYRYMKESRFPEMNLIHPALIYNADLSLHQHHRAFPPLDT	381	451	NA	1378	Yes		Yes	No	No	NA	NA	NA	NA	None on the same contig	NA	No	No	Restriction endonuclease-like	Yes	DUF2726;DUF559;MTES_1575	PF10881.12;PF04480.16;PF18741.5	No	Yes	Restriction endonuclease-like	NA	NA	NA	NA	NA	NA	NA	NA	NA
GCF_019379355.1_ASM1937935v1_genomic_chromosome_CDS_0803	MKTVDTVSAALREYISNAEEHEFLRDHDARFEKIRTSVNKKSADLRPPLNVISKRLYKIADHSFYCLELFQYKYYLLAKGILHALESNNPLSLANNCRSLLEQIATLNYCMQAVEEMINNLKDQGTLDKINNIILKAETTLKRTYAGQGSKKGIPKEEEAIHVSSSIKELQKKINDAESAYDYLCEFVHPNHGNNLLISSGVIGKGIIGSRGNSDEAIKRIASISYNLLDFSRNVNSIAYPYLTWQTHHYVEICLQKGAKITNVFSTKRPIPQGDGRSKETAFFFKNARTSQEATNLSYQYLIETGHSIDLQKKIIGGIEKENGKLYIYDNWKTNSGTIWFKIPGHEGI	349	451	NA	1379	No		Yes	No	No	NA	NA	NA	NA	None on the same contig	NA	No	No	Bacterial hemolysins	No	DUF16;DUF5677;KKLCAg1	PF18928.4	No	NA	Bacterial hemolysins	NA	NA	NA	NA	NA	NA	NA	NA	NA
GCF_019857305.1_ASM1985730v1_genomic_chromosome_CDS_2330	MPQPRRRIPESFKREAVNQVLPGTPRRHVSLSLATFLAVEASNRKSPIDGMSLTFGLARIDI	62	451	NA	1382	No		Yes	No	No	NA	NA	NA	NA	None on the same contig	NA	No	No	NA	No	NA	NA	No	NA	NA	NA	NA	NA	NA	NA	NA	NA	NA	NA
GCF_019857305.1_ASM1985730v1_genomic_chromosome_CDS_2331	MKEYDKNLRDIVSILDPDSRPVGGKLQARGASSQRKARAVKVYKNPNSGEIVETKGGNHKVLKAWKAEFGNDVVESWLQN	80	451	NA	1383	No		Yes	No	No	NA	NA	NA	NA	None on the same contig	NA	No	No	NA	No	NA	NA	No	NA	NA	NA	NA	NA	NA	NA	NA	NA	NA	NA
GCF_019857545.1_ASM1985754v1_genomic_chromosome_CDS_2372	MKQRPRIYYTESQKALMWDRWKAGDSLQQIAQLFDRNHSSIQGILAETGGIRPIARRRSRLALTLVEREEISRALAVGQSIRHIAMRLERAPSTISREINRNGGCRSYRANQADQAAWDRARRPKLCKLVQSPKLAQLVAEKLQNQWSPEQIAGWLKRTYPDVAYQVSHETIYRSLFIQARGALKKELLEYLRRSRYTPVTSSHPENR	208	451	NA	1384	No		Yes	No	No	NA	NA	NA	NA	None on the same contig	NA	No	No	NA	No	Bac_DnaA_C;CENP-B_N;DUF6216;HTH_23;HTH_28;HTH_32;HTH_38;HTH_40;HTH_7	PF19723.3;PF13384.10;PF13565.10;PF13936.10;PF02796.19	No	NA	Bac_DnaA_C;CENP-B_N;DUF6216;HTH_23;HTH_28;HTH_32;HTH_38;HTH_40;HTH_7	NA	NA	NA	NA	NA	NA	NA	NA	NA
GCF_019857545.1_ASM1985754v1_genomic_chromosome_CDS_2373	MNTKSANLQEFTLTILGENHPPIRQKVFDSKDFILPGTRVGVENREPKSRKEKMDAWVQAPLSERQIEITGMMGKPNPFHHLSKAVDTSQLTLSIPHQGIKIKVEDFREEALKAAPEGTKIGVAFDTYAKSQYDRSYSDLVSDARNKVIARFKAAFAENLDHDPMSDEYHTDKDIFLHHPVWAPQSSIKEYKSLAKQGHVYSQYLAGVFLASSAGGYKAECVEYLLMAYENKQPEAMRVLAEFLHFKNDYYGATQCALLSIDGGDDYSKEIVREVLGNASHQVMQTSRGVAPLSFVIIETLRANGFDSILREHFTEFNPDPQSEIRIPGFLKGGRS	336	451	NA	1385	No		Yes	No	No	NA	NA	NA	NA	None on the same contig	NA	No	No	HCP-like	No	NA	NA	No	NA	HCP-like	NA	NA	NA	NA	NA	NA	NA	NA	NA
GCF_019857565.1_ASM1985756v1_genomic_chromosome_CDS_2387	MDGVHRQIVRRQIHCGSCALASHCLPSSLSLSEIDILDEMVRRSRPLERGEFLFRQGEEFRSIFVIRTGMIKNYCITDTGVEKITGFQSPGEILGWAGVDCGEYPMSAQALEPTSVCEIPFGRLDELAEAIPQLRRQLMRVMSREIREDQQMMLLLSKKSSEERIATFLLSLSARFRARGYYAHTLRLSMSRGEIGNYLGVAMETVSRSFTKLQQLGLIRVSGKEVQIVDYMKFCELAGGEGK	243	451	NA	1386	No		Yes	No	No	NA	NA	NA	NA	None on the same contig	NA	No	No	cAMP-binding domain-like;Winged helix DNA-binding domain	No	cNMP_binding;Crp;HTH_20;HTH_Crp_2;MarR_2;RXLR_WY;UPF0020	PF00027.33;PF00325.24;PF13545.10	No	NA	cAMP-binding domain-like;Winged helix DNA-binding domain	NA	NA	NA	NA	NA	NA	NA	NA	NA
GCF_019857565.1_ASM1985756v1_genomic_chromosome_CDS_2389	LCGSKNSQIATLVERHSRYVMLVKVNGKDTETVVNALIENAQRLPQELYQSLTWDRGKEMAAHKRFTLATDIQVYFCHPQNPWQRGTNENTNGLLRQYFPKGTDLCCTRRTRWTKSLGS	119	451	NA	1387	No		Yes	No	No	NA	NA	NA	NA	None on the same contig	NA	No	No	Ribonuclease H-like	No	rve	PF00665.30	No	NA	Ribonuclease H-like	NA	NA	NA	NA	NA	NA	NA	NA	NA
GCF_019857345.1_ASM1985734v1_genomic_chromosome_CDS_3691	MSQESFFAKREESFSSFHNLFEHLGRLQQLHGKLLLDAFGQRHETLLAPLREGRLRVPSAGDCWEYLVDFGQRGLLFWDALRQRGDNTLAHERAGYPLLLKFPYEVLIDGRDLPHPVNYSLLHIVPRDDQPSDTTRQPVIVIDPRGGHGAGIGGFKQDSEIGESLRAGHPTYFIAFSHAPAPGQTLIDIAEAEARYIETVSARHPEAGKPVVIGNCQAGWALMGLAAARPELPGLVIVNGAPLSYWAGVNGRNPMRYAGGLLGGAWMTRLGSDLGNGRFDGTWLVSNFESLNPANTYWSKYYKLFSNVDRETPRFLDFERWWGSPTLLNSEEIEVIVDDLFIGNRLAGGSGRRSSSIDLKRIEAPVVVFCSYGDNITPPQQALNWIADVYPSDLALRNAGRTIVYLQHASIGHLGIFVSGKVARREHRELLGAIDAITMLSPGLYELVIDDLPASASDDQAYQVHFESRRIADILCQDEDDLSDELEFALVDRVSGFNSTLYDWLVRPWMHRAINEPLAECLRKSHPFHQQQVVWSSLNPTLWWLAGHAALTRVNRRPASPDNPLFAWQEAFSSTVETLLDGYRDVRDAAQEMLFHGFYGGLSTLTGGQAPHSQQSYVEQRDKALVEHLHDSLLRGGEQEALIRILCLLAHASGRFGKERIEQLAQQARALSQQLGIDPLAVRDSVRLQDLLVFALPEEGLNTLPCLLPEARQREAVLAAAVHLVPELLYAEGAVGELWRRLHDLLEHPLPTFAQPPVPVIAADSEPEQAPLTLHLPEADAQAPKASTRPRKRNAAQPAEAQIETSSSPVEPRSKSPVTSVKKTGRAKAARSAPAPDPASQDKGGSAE	848	450	417	1388	Yes		Yes	No	Yes	NA	NA	NA	6373	3.80434e+32	NA	No	No	alpha/beta-Hydrolases	Yes	DIM;DUF3141;KAR9	PF11339.12	No	NA	alpha/beta-Hydrolases	NA	NA	NA	NA	NA	NA	NA	NA	NA
GCF_015832075.1_ASM1583207v1_genomic_chromosome_CDS_2311	MSFFDSEKLQSAQKANLDLLQQISGKVFESVEQLSQLQFKALRASSSEQFDSLRKLLSVRDPQAFAEAQASFTQPAAQAERLLEFNREVYDLVSSTQADIAKLAERQVEAGAKHVRELVDVIAKNAPAGAEPAVAVLKSALESAGSVYESAQKAAKQAAEIAENGIAAAASAAGQATREASKTAGGRK	188	450	NA	1389	No		Yes	No	Yes	NA	NA	NA	6373	3.80434e+32	NA	No	No	NA	No	Chlorosome_CsmC;Ferritin;GTA_holin_3TM;ISG65-75;Phasin_2;PLC-beta_C	PF09361.14;PF08703.14	No	NA	Chlorosome_CsmC;Ferritin;GTA_holin_3TM;ISG65-75;Phasin_2;PLC-beta_C	NA	NA	NA	NA	NA	NA	NA	NA	NA
GCF_001515845.2_ASM151584v2_genomic_chromosome_CDS_3016	MVTEHIFDFEWRPLQNYLRDRDIAIPPFAADQESRSDALYNWIVSKGYSGKEGLNLGTYYHISDYGVIGLALLCAENVGDILKVIKAYVKLFNRDIANVDVKPRENYEVEIHISVNFKPEWNDASRQFHVNVIASATYKLIMDLLGNDFPISALTVPVHGADKTIYEGFFSLPVKHEGSDIIFSFPAHQLNRTLATANPAVFQSALNMAGESFNALLEVEMGGLRQRIELFLESIPDQYPSLVTTAKYLCMNERTVRRRLADEGCTYRQIVDKARKERAIALLLNSSIPVDRISDILGYSETASFRHAFRRWTGQSTTEFRNSFH	325	19	394	1390	No		No	No	Yes	NA	NA	NA	2751	3.43949e+30	NA	No	No	Homeodomain-like	No	Arabinose_bd;DUF629;HTH_18;HTH_23;HTH_38;HTH_AraC	PF12625.11;PF12833.11;PF13384.10;PF00165.27	No	NA	Homeodomain-like	NA	NA	NA	NA	NA	NA	NA	NA	NA
GCF_000271365.1_ASM27136v1_genomic_chromosome_CDS_2836	MARFFTAWGINPATLRASNLRLPLFLARRFWDVAQEHSGDPAIGLELARQPDPVQLQGLAYLMQLMPDRFSALQQLLYFWPLVAAHIDQRMEVQGDCARIVLLPHRGYYPAWPEVDYWMSRQLWHLRSAPGLSSPVREVRLRRPAPDDPEAWHHVVRAPLTFAASRDEMVLDLAALQAPRGEGSKAIREALEQSLIEYSEQTGTGSELERACAEILHGLAENPTQEAVALRLHLTSRTLHRALQREGWSFTALVEEHRRLLAQDLLLQADLSIGQIADRLGFDEQSSFIRAFRRWHGTTPGTYRVERP	308	196	NA	1390	No		No	No	No	NA	NA	NA	11912	4.07598e+22	NA	No	No	Homeodomain-like	No	Arabinose_bd;DUF3947;FCD;HTH_18;HTH_23;HTH_38;HTH_AraC;HTH_Tnp_ISL3;MarR_2;TetR_C_22	PF12625.11;PF12833.11;PF13384.10;PF13936.10;PF00165.27;PF12802.11;PF17928.5	No	NA	Homeodomain-like	NA	NA	NA	NA	NA	NA	NA	NA	NA
GCF_902703185.1_PcyII-29_genomic_chromosome_CDS_2912	MNRPPHAADAPVPSTLATVVRCLATTLREHYGIDPLPVLRQVGIDPEIMHDPAARLPMTSLSPLWLRCVEVTGDVHFGIRAVRYHQSSNLYGMDLALYACATLGEAVQSHVQLVNLVSSVGQPSLIRDDHGDWRMEFRVRDDYVPTFVARDFYWHFHVRMFERLAGRQAASFLRGLELARAAPPDLSAWQELGVPVHFERPVSAIVFRGASWDLPLPGANPRLLAQVERPILQYLAHHGMPLPLSALRARLAEHLTEQTAPEQLALLVGIPLAQLTSTLQQHGLSFAQLLDQTREAQALLLLRDPQWSMQQVAERVGFSSTSSLIRAFHRWQNMTPLAYRKLHLAARH	348	196	NA	1390	No		No	No	No	NA	NA	NA	11912	4.07598e+22	NA	No	No	Homeodomain-like	No	Arabinose_bd;HTH_18;HTH_23;HTH_32;HTH_AraC	PF12625.11;PF12833.11;PF13384.10;PF00165.27	No	NA	Homeodomain-like	NA	NA	NA	NA	NA	NA	NA	NA	NA
GCF_027570575.1_ASM2757057v1_genomic_chromosome_CDS_5148	MSRISAGLTAQLVSFLSSENLDTERLCKEVGIAIDELRSSNKFIPRSSALRLMELAEIESGNPDIGLKAYQHFLPGAFQLVGYAMISSANLKDALQVLVRFSKLLGNGFTVGLTQEKNGIRLWYVDNTEDRTKKSRVFNDAILASTLGLCRWMAGGKLPEIQEIEFIYPTPQDISEHQRLFDCPLHFGKNRNSILFDNHALSLPLSTANETLALLHGSLAEHQEYFLNNGHYSERTRSLLIKRLGHSLCDMDSVAKELNVSSRFLQRELAKEGKTFKEIFNSTRKRLAEHYLKNYHSYSLDHISTLLGFKELSSFHKACLRWFGMPPGSFRNTHTETHPSGVDQKITHT	349	450	NA	1390	No		Yes	No	Yes	NA	NA	NA	6373	3.80434e+32	NA	No	No	Homeodomain-like	No	Arabinose_bd;HTH_18;HTH_AraC	PF12625.11;PF12833.11;PF00165.27	No	NA	Homeodomain-like	NA	NA	NA	NA	NA	NA	NA	NA	NA
GCF_003052005.2_ASM305200v2_genomic_chromosome_CDS_2530	MNPVVRAAGMQGYEALMKELGVLISPLLQRHTIDPVALGDPEAFISLHSIIRLLEESAIAARCPDLGLRLAGYHDSGMLGVVALVIQNAPTVEQAIADTSRYLFLHSPAFEIVLDDRSARFEDCVTLRFNIRLTEFIAQRQTLDACVGHMFQSSRLFCGDRYRLRGVSLPHSPVAPERVYHEFFHAPVFFEEPYAGLHLHRDLLQTNMKSVNPMVRQLALEHIEQQMPPRASGLSDRVRQTLTRTLGANRGTKSEIAELLGMHPRTLQRRLDQEDITFENLREEVYKNATLRFLRETQIPLKQLAGALGFSEQSALTRSCRRWFGQSPSQIRSEGKQA	338	633	NA	1390	No		No	No	No	NA	NA	NA	14030	4.14706e+22	NA	No	No	Homeodomain-like;Homeodomain-like	No	Arabinose_bd;BetR;HTH_17;HTH_18;HTH_23;HTH_28;HTH_30;HTH_8;HTH_AraC;HTH_AsnC-type;HTH_Crp_2;HTH_Tnp_ISL3;Phage_CP76;Sigma70_r4_2;Xre-like-HTH	PF12625.11;PF12833.11;PF13384.10;PF13518.10;PF13556.10;PF02954.23;PF00165.27;PF13404.10;PF13542.10;PF06892.15;PF20432.2	No	NA	Homeodomain-like;Homeodomain-like	NA	NA	NA	NA	NA	NA	NA	NA	NA
GCF_022810865.1_ASM2281086v1_genomic_chromosome_CDS_5516	MSHSVLVFARIAHILTRFMEAEGVACAPLQYKLNAATRAERIPIEQWWELLEQLAETSGDPLVGLRVGRHARLQDAGVLGYLAASCATLGEALQRMQHYQALLQNLSFVWLRADGPHLHLGWAGDKGPSTDASNDVLVSGMLTVLDTLVSPHRVRPVQIEFPRPATANRTIHERALGCRVHFGGDTLAITIRLADLGLPINSQDAHLRQLLDQQAAAMLESLAHPDAFLIEFQRAMMRGLEEGALSMQWLSRQQQTPVRSLYRALRQRDRTYKGMLDELRQQLAKQYLADPALSLSEIALMLGYSEQSAFSRAFRGWYGETPLRYRKKPTGGKC	334	797	NA	1390	No		No	No	Yes	NA	NA	NA	6415	3.8072e+32	NA	No	No	Homeodomain-like	No	Arabinose_bd;HTH_18;HTH_AraC	PF12625.11;PF12833.11;PF00165.27	No	NA	Homeodomain-like	NA	NA	NA	NA	NA	NA	NA	NA	NA
GCF_900618275.1_paerg003_genomic_chromosome_CDS_4306	MTSFVHGIALLGFEDFALAQGLDPRAILAEIGLPGDAQDGVISGVQFNALLELCARRSANPLFGLQFGLQQGVQALGNLLYAIQNAGSVGEALQALMQYFHVHSNGAQLQLERHGGYARLLYEVTDGEAHSVRQTVELAMGISAHLMQGLLQHAWKPRGLLLRHSSGAEPGVYRRLLGITPRFDSPVNAWVFDETLLNVPLSAADERLCQLARFHLDELARITLQELPGYVQKLLRIWLPHGQVSIEQVAEHLKLSPRSLQRYLRAENTGFQALLDDTRQALAARYLRDSSLSLTQLAGLLGYADLSTFSRAFRRWNGISPQQWQRHRPVAATAPSV	337	811	1286	1390	No		Yes	No	No	NA	NA	NA	631499	5.80037e+30	NA	No	No	Homeodomain-like	No	Arabinose_bd;Glyco_hydro_78_N;HTH_17;HTH_18;HTH_23;HTH_24;HTH_28;HTH_29;HTH_31;HTH_AraC;HTH_AsnC-type;HTH_DeoR;HTH_Tnp_ISL3;Xre-like-HTH	PF12625.11;PF12728.11;PF12833.11;PF13384.10;PF13518.10;PF13551.10;PF13560.10;PF00165.27;PF20432.2	No	NA	Homeodomain-like	NA	NA	NA	NA	NA	NA	NA	NA	NA
GCF_900618335.1_paerg012_genomic_chromosome_CDS_4306	MSFNPFVRALSLVGFAEFATQQGLNPADMLRRAALPQESLERHDGIIAFHRYCALLDICQRQSDNALFGLQLGLFQGVNAFGELLYLIRNARTVGDALAELRANYSLYNGAADIGFDIDGDTATLSYRVNRLDLPGLPQAEELACGVGVQLLRALLGDGWRPGAILLRHPALQDEAGYRQALGFLPLFSAHCSGLQFATSALSLPLSAADTRLHQLSIEHMKKMERLSAGDLPSYVRQLLRHLLPSGRATAEKVADCMDLNTRTLQRRLTQEGTSFQQLLDETRQDMACRYLEDPFISMTQMSGLLGYSNQSGFCRAFNRWFQVTPLEWQKRHCPNRQPRLLRDSRLNALQRGTEGEDP	359	811	1286	1390	No		Yes	No	No	NA	NA	NA	631499	5.80037e+30	NA	No	No	Homeodomain-like	No	Arabinose_bd;HTH_18;HTH_20;HTH_AraC;SurA_N	PF12625.11;PF12833.11;PF12840.11;PF00165.27	No	NA	Homeodomain-like	NA	NA	NA	NA	NA	NA	NA	NA	NA
GCF_027571095.1_ASM2757109v1_genomic_chromosome_CDS_4714	MDSIRGTAFLQFAELLTKHGASMRDYLAPHRISIDVVGNYEKSLPYKSLVNIFEDCARTLRIPEFGMELATRQGSSLLGPLQYLSQSAPTVGDGIIAVLRYMRLYSPSIRCRLERRPGQMLLYFENTLRSSLETPQIVEKSILHGNLMVTELLGSPCRPKAVLFRHEPQASLAIYQKYFSCPILFQQDYNAIALNLEDLQRPCIHHDAMLHSIVRFYLETHCSAHADLHLKVKQQIQALLPKQRCNLELVAQTLGLHVRTLQRRLASDGIDFEQQVDQLRRQQAEQLLRDSSLSISQIARELGYLRTTSFCRAHQRWFAISPVEHRRLHGYLPSGESNDQAPETPSSWQGR	351	950	NA	1390	No		Yes	No	No	NA	NA	NA	NA	None on the same contig	NA	No	No	Homeodomain-like	No	Arabinose_bd;HTH_18;HTH_23;HTH_29;HTH_30;HTH_38;HTH_8;HTH_AraC;HTH_Tnp_ISL3;SurA_N	PF12625.11;PF12833.11;PF13384.10;PF13556.10;PF13936.10;PF02954.23;PF00165.27;PF13542.10	No	NA	Homeodomain-like	NA	NA	NA	NA	NA	NA	NA	NA	NA
GCF_001516165.2_ASM151616v2_genomic_chromosome_CDS_2467	MSQDHYQELLNRCAEIGPLPTIVVHPCEANALRGALEATQAGLIAPILVGPRHKIAATASEAGLDIDGLTVEDVPHSHAAAERGVALIREGRGELLMKGSLHSDELLHAVADRESGLRTERRLSHVFAMSVPSYHKTLFVTDAAVNIFPGLEDKADICRNAIQMLHALGIDRPKVALLSAVETVTAKLPSTLEAAALVVMSLRGQIDGALLDGPLAFDNAINADAARVKGIHSDVAGDPDILLVPDMEAGNILAKQLIYLAGAEAAGIVLGARVPIIFTSRADSPRARIASSGLAVLLAKARRTQLGVPS	310	450	417	1391	No		Yes	No	Yes	NA	NA	NA	6373	3.80434e+32	NA	No	No	Isocitrate/Isopropylmalate dehydrogenase-like	No	PTA_PTB	PF01515.23	No	NA	Isocitrate/Isopropylmalate dehydrogenase-like	NA	NA	NA	NA	NA	NA	NA	NA	NA
GCF_001516165.2_ASM151616v2_genomic_chromosome_CDS_2472	MDNGHTFAHYWSGQAPFIASFVLQQLRLYVAQNTWFSGHDQSQWFDVPVEALEQLQADYQQQWAELGQQLLSCQPFAFSDRRFASGNWSEPLFGSLAAFYLLNSGFLLKLLELLPIDEQKPRQRLRYLIEQAIAASAPSNFLLSNPDALQRLVETQGASLLSGLLHLASDLQEGKLRQCDLGDFEVGVNLATTPGAVVLETPMFQLIQYSPLSETQYQRPIFIVPPAINKYYILDLGPENSLIRHLLERGHQVFLMSWRNFTQEQADITWEQIIQDGVISALRTTRAISGERHLNCLGFCIGGTMLSCALAVLAARGDQDIASLSLFATFLDYLDTGPISVFVDEQLVAYRERTIGGHGGKCGLFRGEDMGNTFSLLRPNELWWNYNVDKYLKGQKPLALDLLFWNNDSTNLPGPLYCWYLRHTYLQNDLKSGELDLCGVKLDLRAIDAPAYILGTHDDHIVPWRSAYASTELLGGSKRFVLGASGHIAGVINPPDRNKRHYWVNEHIAPVADDWLQGAQQHSGSWWGDWFAWLTGYAGPRKPAITMLGNAEYPPLEHAPGRYVRQ	566	450	NA	1392	No		Yes	No	Yes	NA	NA	NA	6373	3.80434e+32	NA	No	No	alpha/beta-Hydrolases	No	Abhydrolase_1;DUF3141;MbeD_MobD;PhaC_N	PF00561.24;PF11339.12;PF07167.17	No	NA	alpha/beta-Hydrolases	NA	NA	NA	NA	NA	NA	NA	NA	NA
GCF_016811975.1_ASM1681197v1_genomic_chromosome_CDS_0064	MNTLAIPDKPAPAPSEVVCRPDVLDTLANACRARGTGGLSPAAGLLAWYDWALHLSLSPGKQRSLIEKGLHKQRRLARYVAHAASAHGCPTCIEPLEQDRRFEAPAWQQWPFNVIHQGFLLQQQWWHNATTGVRGVSRHHENMVTFAGRQWLDMWSPSNFIWTNPEVLEAIRTSGGANLWRGAMNFLDDTQRLALDDEPAGVEGFKVGQDVAVTPGKVVFRNHLIELIQYTPTTPDVYAEPVLIVPSWIMKYYILDLSPHNSMVKYLVDQGHTVFILSWKNPTAADRDLGLEDYRWLGVMDALDAVTAIVPERKVQAVGYCLGGTLLTIAAAAMARDGDERLHSLTLLASETDFRESGEIALFIDDSQLAWLEAGMWDKGYLDGKQMAASFQMLNSRDLIWSRRVREYLLGERQEFNDLMAWNADVTRMPYRMHSEYLRRLYLNNDLAEGRYQVGGRPVAIADIEVPMLIVGTVRDHVAPWPSVYKMHLLSDAELTFVLTSGGHNAGVVSEPGHPRRSYQIATRSVGARYVDPQTWRTETPLNEGSWWPAWQQWLARHSPERVSPPAMGGTQVPLGDAPGTYVAMR	586	960	NA	1392	No		No	No	No	NA	NA	NA	26788	4.42794e+21	NA	No	No	alpha/beta-Hydrolases	No	Abhydrolase_1;DLH;DUF3141;PhaC_N;PHBC_N	PF00561.24;PF07167.17;PF12551.12	No	NA	alpha/beta-Hydrolases	NA	NA	NA	NA	NA	NA	NA	NA	NA
GCF_001516265.1_ASM151626v1_genomic_chromosome_CDS_5215	MPEDDHSAPRLIKKYANRRLYDTHTSAHVTLADIRRLVIDEVPFQVVDAKSGEDLTRSILLQIIQEAESDGEPIFSSDMLKGIIRFYGPFQGMLGNYLEKSIQTVIDIQTQTGVQSSQAWSDFMHKQVPVMQDLMSQYVEQSKKLYLGTQNLFGMFGGIPPGNSRQKKKDGDDQ	174	450	NA	1393	No		Yes	No	Yes	NA	NA	NA	6373	3.80434e+32	NA	No	No	NA	No	Phasin_2;PHB_acc;PHB_acc_N	PF05233.17;PF07879.15	No	NA	Phasin_2;PHB_acc;PHB_acc_N	NA	NA	NA	NA	NA	NA	NA	NA	NA
GCF_021184265.1_ASM2118426v1_genomic_chromosome_CDS_2182	MKEELETLVTQVKALLTECLQGWLQALSQGDSVDDPASLGQLAVQLSTAYSTLQAAAAAYPGDTGDTGGSAQAPSADGTQQY	82	45	NA	1394	No		No	No	No	NA	NA	NA	21605	433455399999999	NA	No	No	NA	No	NA	NA	No	NA	NA	NA	NA	NA	NA	NA	NA	NA	NA	NA
GCF_023066865.1_ASM2306686v1_genomic_chromosome_CDS_2254	MFGFGKKSAPAPAPAPAPAPSGDSEQAAAPGEAGRQTPASGGRASANGDVKLPSRPSPLAGMSERLLKQTEAPPPDTSALNSQVVQAVQMSNSETAGYAPSQIAIAPNMMISQASGLVAQSAASYFDGVSKIALASQAILLRQMTQNIAENKLAQAAEDALGALATDLLMGAAAAVAAAAGAIEAESASFAIDKIDQSIAKYSETLASRGGKDTQS	216	45	41	1395	No		No	No	No	NA	NA	NA	21605	433455399999999	NA	No	No	NA	No	NICE-1	NA	No	NA	NICE-1	NA	NA	NA	NA	NA	NA	NA	NA	NA
GCF_000014625.1_ASM1462v1_genomic_chromosome_CDS_2205	MSFPTAVNNQITDAVTQSNVKVIGEAPAMALGSIFQTMAHSTGILFENSVAAQQQQNALALAASNMGVMQIYSLDTSAAGGATEKIGQLGVADNLTSLLTVLKALP	106	45	NA	1396	No		No	No	No	NA	NA	NA	21605	433455399999999	NA	No	No	NA	No	RebB	PF11747.12	No	NA	RebB	NA	NA	NA	NA	NA	NA	NA	NA	NA
GCF_001516185.2_ASM151618v2_genomic_chromosome_CDS_3543	MDRPNQPGGNETGSDRLFEESWRAAQAGLRKRAQRLARGNSHRAEEWLSSTAVKALLFLRQSPERVRDPQGFLFLVLEHVYLDSARHQIREDRLIDRGIDLHDGQLERFAAVGSPLERLEQLERLDQVDKALASLSRQQQQLFELRFIEELPYADIASQLGIAPPLVRKRVQLLRSRLSADFFAGDVSQDRRSRVHS	197	45	NA	1397	No		No	No	No	NA	NA	NA	21605	433455399999999	NA	No	No	Sigma3 and sigma4 domains of RNA polymerase sigma factors;Sigma2 domain of RNA polymerase sigma factors	No	HTH_24;HTH_AsnC-type;Sigma70_ECF;Sigma70_r2;Sigma70_r4;Sigma70_r4_2	PF13412.10;PF13404.10;PF07638.15;PF04545.20;PF08281.16	No	NA	Sigma3 and sigma4 domains of RNA polymerase sigma factors;Sigma2 domain of RNA polymerase sigma factors	NA	NA	NA	NA	NA	NA	NA	NA	NA
GCF_001518975.1_ASM151897v1_genomic_chromosome_CDS_2158	MSAYARYIRRRALAAADRPAQRSPDASEEARDQPPPSRPASGKRLLEISDSDAAKLLAVLKLLG	64	45	41	1398	No		No	No	No	NA	NA	NA	21605	433455399999999	NA	No	No	NA	No	NA	NA	No	NA	NA	NA	NA	NA	NA	NA	NA	NA	NA	NA
GCF_001721765.1_ASM172176v1_genomic_chromosome_CDS_2242	MSISEELGRNLVQLAQRWLKRPLTSEEHEQLRQFQLGLGNDASSDPAVHARQQAEQVIENGRQRSEGSIRQILQNVQQASTQALRAQDSGEQAILEAVNAAGSLAELRPGHLQSGQASANQLVMSQIADRLANLVKSEVRLCFEQNFGSLKQQLENAIAIFNQSNHNTSAPPPDKPDPPAA	181	45	NA	1399	No		No	No	No	NA	NA	NA	21605	433455399999999	NA	No	No	NA	No	Spore_III_AB	NA	No	NA	Spore_III_AB	NA	NA	NA	NA	NA	NA	NA	NA	NA
GCF_003369735.1_ASM336973v1_genomic_chromosome_CDS_2208	MADPTAVNAQITDAVTQTNVKVVAEAPAQAIAALYQIASHSAGLSLQNAVYSQQALNQISTAVVSKAVSMIMAIEDKKGI	80	45	41	1400	No		No	No	No	NA	NA	NA	21605	433455399999999	NA	No	No	NA	No	AbiTii;Phage_Coat_B;RebB	PF11747.12	No	NA	AbiTii;Phage_Coat_B;RebB	NA	NA	NA	NA	NA	NA	NA	NA	NA
GCF_021513555.1_ASM2151355v1_genomic_chromosome_CDS_4601	MKFIDDILESISGSTRTKIEDPFIGAFIGSWLICNWDSLALLVWGEGTATDRIAAISKHYHELKIFEFNSLVAIPLLMTALFIFAFPWVSWVLKSILKYANERLHEQAVAIEISKVERQEALNKKRLLADPEKKFLEENVRLDIERRKEVIEQLKLRTARFKEKADAAASAAAEAKAALEVTAAAAAETKSRASQAALDEEKRQANAELEKQRFSLASAQLKSAQASNRFPSAYALMQTLEESLKNDDIYLSLEGLGEIVAMIFGYKSFNTLVHDENFNNKTLAQVAYICYDRDEFATTLETIVQNEGSRNEDLDAESLFDHVTSIFDNLDFKLLPKDEVEEVCREVCNNMRYDLLNSEEFSGPIAESDTIFDEVEIDDLEDITFENGLSVTFSGTASGNHRKEHDISGRDIEFSIEIKSALLVGTKGLGELERGKVSANLVNYDYEPENEADKG	455	449	NA	1401	No		No	No	No	NA	NA	NA	379694	5579434	NA	No	No	NA	No	ADNP_N	NA	No	NA	ADNP_N	NA	NA	NA	NA	NA	NA	NA	NA	NA
GCF_019857245.1_ASM1985724v1_genomic_chromosome_CDS_1564	MKWADRMRVRVHAGANSLGNLGVELFHYLALFGIGAITVYAGITTFIDMLHQDKISVDDILLLFIYLELLAMSGIYFRTNHMPLRFLLYIGVTALIRLLISDVSHHKSPDEGILYLTGGVVLLSVSILVVRYASARFPSVKEKTD	145	449	NA	1402	No		No	No	No	NA	NA	NA	379694	5579434	NA	No	No	NA	No	DUF2157;MerC;PsiE	PF06146.16	No	NA	DUF2157;MerC;PsiE	NA	NA	NA	NA	NA	NA	NA	NA	NA
GCF_014792125.1_ASM1479212v1_genomic_chromosome_CDS_3972	MSQHQSISDTRVAVLVDCDNVSPEVLEHALRVVAQFGRVVLRRGYGNPATLGSRWQDALVRQAFTPCLQYQYAAGKNTADIALALDALEALFDRRADTFCLVTSDSDFAYLCRKLRERGATVCIVGEPKTPDALRNASDQFFEWIRPAAADSSTVAAGRAVTRSGTCVKPEPARQDPPKSPVKRRPRFVVEAVSLLASDTSEGKVALGALGQYLKRTDPAFSPKTYGHSGLLDMIKTYDLLVSIQEPGGHWSVALAPREEQVGESVADMMMG	272	332	NA	1403	No		Yes	No	No	NA	NA	NA	NA	None on the same contig	NA	No	No	NA	No	DUF5615;NYN;OST-HTH;PIN7	PF18480.5;PF01936.22;PF12872.11	No	NA	DUF5615;NYN;OST-HTH;PIN7	NA	NA	NA	NA	NA	NA	NA	NA	NA
GCF_021513635.1_ASM2151363v1_genomic_chromosome_CDS_1554	VESKRIALLIDCDNVSHAAIGGVLDELAKYGMVNIRHAHGNWSSPNLAGWVEKVHPYAIRPMQQFAFTKGKNATDSAMIIDAMDLLYSKNVDAFALMTSDSDFTPLVLRLLESGLPVYGFGEKKTPKPFVDACSQFIYTENLMTDDQEKAAEGEPPKSTKRSRNELRSDTSLVRLLRTAAEKTADDAGWSHLSQVGEFIRNNSSFSAINYGYRTLGDLIRTSELFVIDMRHGGTAMFIKNPRKPAAATHHQHESSTS	257	449	NA	1403	No		No	No	No	NA	NA	NA	379694	5579434	NA	No	No	NA	No	NYN;OST-HTH;PIN7	PF01936.22;PF12872.11	No	NA	NYN;OST-HTH;PIN7	NA	NA	NA	NA	NA	NA	NA	NA	NA
GCF_022870565.1_ASM2287056v1_genomic_chromosome_CDS_2248	MSSNHSTHETRVAVLVDCDNVSPDILEHALRVVAQFGRVVLRRGYGNHATLSHRWQETLVRQAFTPCLQYQYAAGKNTSDIALALDALEALFDSRADTFCLVTSDSDFAYLCRKLRERGAMVCIVGEPKTPDALRNSSDQFFEWVRPPEPVAEPNADVAGRAAAKADVCAKSDPAKQEPVKSPVKRRPRFVVDAVSLLASDTSEGKVAMGALGQYLKRTDPAFSPKTYGHSGLLDMIKTYDLLCVIQEPGGHRSVSLAAKDELTGELVAESSAG	274	594	NA	1403	No		Yes	No	Yes	NA	NA	NA	1	0	NA	No	No	NA	No	DUF5615;NYN;OST-HTH;PIN7	PF01936.22;PF12872.11	No	NA	DUF5615;NYN;OST-HTH;PIN7	NA	NA	NA	NA	NA	NA	NA	NA	NA
GCF_000981825.1_ASM98182v1_genomic_chromosome_CDS_0974	MSAPGRFGRLIQRLHERGQQRLSDAVGEFRGIGRPPIRGIPLQVDRNLTYEGPDGVFITDKVGISWLAKDVPTASRGDLFVIGSSRYLVEKLIANDGWLLTAATIEEEA	109	136	273	1404	No		No	No	No	NA	NA	NA	13335	4.12499e+32	NA	No	No	NA	No	NA	NA	No	NA	NA	NA	NA	NA	NA	NA	NA	NA	NA	NA
GCF_016105505.1_ASM1610550v1_genomic_chromosome_CDS_1464	MGWANWRDRLHQTVMKTFADGRATHQSASGAPPSCGFEVIIDHNLMMAGPEGMFQTNKIGISWRKIDLSGASRGDVFIVGGQRFMVEEMVADDGHILTAACRKDLC	106	448	957	1404	No		No	No	No	NA	NA	NA	18794	4274019	NA	No	No	NA	No	NA	NA	No	NA	NA	NA	NA	NA	NA	NA	NA	NA	NA	NA
GCF_021497285.1_ASM2149728v1_genomic_chromosome_CDS_5489	MATQIEVAKHLDLSDRQVRNLIADGVLPGSKGRGGFDVDACRLAYIRYLRGLGSAQVKPETAPDSGDIDPLIEYRLTQERLRLTAAQSEAQELKNEVTKKRLIPAEFITFAFAKFIPAAGSIFDTVVMTLRRRHPDLTPGQLDSISRELTKARNTIAQAADRLPEWHDEFIESAD	175	448	412	1405	No		No	No	No	NA	NA	NA	18794	4274019	NA	No	No	NA	No	DUF1441;HTH_17;Phage_Nu1;Rv0078B;Sigma70_r3	PF12728.11;PF07471.16	No	NA	DUF1441;HTH_17;Phage_Nu1;Rv0078B;Sigma70_r3	NA	NA	NA	NA	NA	NA	NA	NA	NA
GCF_027570655.1_ASM2757065v1_genomic_chromosome_CDS_0560	MSTLQPWMNDLRNAVKLGLQAMFKDLPMTAVQWADDNFYMSAESSYNEGDWKTAPFQVAILNAMGNDLIRVVNFVKSARIGYTKLLMANIGYKIQHKRRNIMMWSPTDPDAESISKKHVMGMVRDVDVMLALAPWYGKKHSDNTLDNKVFSNRRNLWILGGKAARNYREKSPDEVIYDELSKFDADVEGEGSPTFLGDKRLDGAIYPKSIRGSTPKTAGSCQITKAAEESPYRLHFHVACPHCHQEQSLKWGGKDCAFGLKWRKNALGEAEEAWYSCEHCNACFIHRDMVAAQENGRWICSETGIWTRDSMDWFGPDNEPIRTPRSVSFYCWAIYSTWKDWVSLADEWLKVKGDREKLIAFINTTRGEVWEEDQGERVEWQTLYARRENYPKVPPQALVLMGGIDTQDDRYEGRVWAFGLGEEAWLVHRFILTGDPASEELRRKVGLEIHRQFTRVDGVPMRVERWCWDAGGHYADEVEAESIKHGVHWVIPTFGASAYGKPIANFPKRRKRKVYKTELGTDNAKELIYSRLRIDVPIPWQPTPGCVHFPIDSDICDEDELKQITAEKKKPVMAKGVRVLRWDSGGRRNEALDCFVYALAALRISQQRFGLDLDQMEAARQVVARPAVAEVVEKHTSNQSAQDVTNAFLGTTGGSPWL	658	136	115	1406	No		No	No	No	NA	NA	NA	13335	4.12499e+32	NA	No	No	NA	No	GpA_ATPase;GpA_nuclease;Ponericin	PF05876.16;PF20454.2;PF07442.15	No	NA	GpA_ATPase;GpA_nuclease;Ponericin	NA	NA	NA	NA	NA	NA	NA	NA	NA
GCF_022700635.1_ASM2270063v1_genomic_chromosome_CDS_2361	MARKWSPPPRMSIAEWARKYRWLSPEEAAKPGPYRFEVTPHLVWPGGPLEALDDPNVTEVVGRKSAQVAWTSGVLGNALGKWIDLDPSPILILFPKAEAAKQYVAEKLEPMVEATPRLRKKIDLRSRKLQQRQDFKRFPGGFLKLVGSNSPSSVKSTPVPRVGVEEPDDCNLNLRGQGDSIKLAKERLKTYRRSKVIIGGTPTLKGLSAIDAEYELSDKRIAMVPCHDCGQEHELSFDHLHCPEDPTQYHEVYGHKRPELAYYACPHCGSVWDDAQKNANLQHGRWVATAEFRGIAGYDMNELIATFYGSRFAVLMEKWLQAEHAAAQGNIGPMIAFVNSSKGESYEFKSNAPGIEELVKRAEAYGEWTAPAGVLLATAGVDVQGDRLAVIVVGWGRGEESWRLFWNELRGNPADPSDGVWSELDALLAKPIPMEGGGELAISAVSIDSSDGNTNHAVYAYVRDRQRFNIMAIKGASRDSLEKEIFSRPSASVDTARDNTKAAKYGLRVYIVGTHKAKTLLDSRVRLVGAGAGRMHWYSDIRQDYFEQFTNEVLAPHPRIPTKMIWQKKAGRRNEALDCEVYALHAARSLKTHLLRDDEWDALERQVRQPTLFSGDQPVAPMPKRAVPRGRGTRSRVG	638	228	174	1406	No		No	No	Yes	NA	NA	NA	1508	3178401	NA	No	No	NA	No	GpA_ATPase;GpA_nuclease;UPF0547;zf-ribbon_3	PF05876.16;PF20454.2;PF13248.10	No	NA	GpA_ATPase;GpA_nuclease;UPF0547;zf-ribbon_3	NA	NA	NA	NA	NA	NA	NA	NA	NA
GCF_021497285.1_ASM2149728v1_genomic_chromosome_CDS_5490	MLNAMGNDEIRIVNVIKSARVGYSKMLLAASAYQIEHKRRHIAFFVPDDGSADLFMKSEIETMIRDVGAVRALAPWCGKKSRDNTLDIKKFSHGKQLWCRGGKAAKNYRAISADTVIYDELAAFDHDIDKEGSPLVLGDKRIEGSTFPKSIRGSTPKLRGPIDRGGCQIEGAVQKSPHLLRYHIPCPHCGAEQYLKWGGKDCAYGIKWDPEQPEDAWYVCEATGCLIRYSEALEAQYKARWICEKTGIWTRDGFDFFDVEGAPIPTPESISFHIWTAYSFFVTWGRIAQDFLQAKGSRSDLKTFVNTTLGETWEEDQGERVEWDVLLGRREVWQGEIPAQAVILTGGGDTQDDRYEGRVWAWGPNEECWLVYRFVLMGDPGGEELRRKRDLELHRQFTRSDGLVMKVERWCWDAGGHYIDQVCDDSKKNGLLWMIPIIGAPVYGKPIASFPTKRNKRGVYLTTVGTDNAKELFYSRLRLPLDVSKSQAGITQPQVIHLPANDLICDEMEVRQLTSESKVLKVVKGVQQYRWDNQGRRNEALDCFVYALAALRISQQRFGLDLERLAAAGVEALSPTTDERPRVQSSYWKKA	591	448	412	1406	No		No	No	No	NA	NA	NA	18794	4274019	NA	No	No	NA	No	GpA_ATPase;GpA_nuclease;HofP	PF05876.16;PF20454.2	No	NA	GpA_ATPase;GpA_nuclease;HofP	NA	NA	NA	NA	NA	NA	NA	NA	NA
GCF_001721765.1_ASM172176v1_genomic_chromosome_CDS_5574	MDYEGAQEIERAWRDGLTPDPLLTVSEWSDRHRMLSSKASAEPGRWRTSRTPYLKAIMDCLSPTSPVERVVFMKAAQLGATEMGSNWIGYVIHHAPGPMMAVWPTVEMAKRNSKQRIDPLIEESSALAELIAPARSRDSGNTILAKEFRGGVLVMTGANSAVGLRSMPVRYLFLDEVDGYPLDVEGEGDAISLAEARTRTFARRKIFIVSTPTISGASAIEREYEASDQRRYFVPCPHCNHPQWLRFEQLRWDKGQPETAAYICESCDTAISEHHKTWMLERGEWRSMAQGKTAGFHLSSLYSPVGWRSWRDIAAAWEAAVNKESGSAAAIKTFKNTELGETWVEEGEAPDWQRLVERREDYRMGTVPLGGLLLVGAADVQKDRIEASIWAFGRGKESWLIEHRVLMGDTARDAVWKALAAMLAENWTHASGVAMPLARFALDTGFATQEAYTFVRACHDPRVMAVKGVPRGAALIGTPTAIDVSQGGKKLRRGIKVFTVAVGIAKLEFYNNLRKSADVGEDGSTPVFPAGFVHLPKIDAEFIQQLCAEQLITRRDRNGFPVREWQKMRERNEALDCYVYARAAASAAGLDRFEERHWRELERQLGVAPPPDAPQPIHDIELNEATPSGGLAASGTRNTGRRVIRSRWLR	650	573	506	1406	No		Yes	No	No	NA	NA	NA	10486	4.02061e+30	NA	No	No	NA	No	ACC_epsilon;GpA_ATPase;GpA_nuclease;Lar_restr_allev	PF05876.16;PF20454.2	No	NA	ACC_epsilon;GpA_ATPase;GpA_nuclease;Lar_restr_allev	NA	NA	NA	NA	NA	NA	NA	NA	NA
GCF_022637915.1_ASM2263791v1_genomic_chromosome_CDS_1479	MTYTLEQYRALKGAVAEGALSVRYADRSVTYRSVEEMLRILRLMEDELGLSANNDGGRRYTSFSKGY	67	448	412	1407	No		No	No	No	NA	NA	NA	18794	4274019	NA	No	No	NA	No	NA	NA	No	NA	NA	NA	NA	NA	NA	NA	NA	NA	NA	NA
GCF_027570795.1_ASM2757079v1_genomic_chromosome_CDS_4480	MTAMTQTHETPMLSLRAAVRPGSVDIENRTAELTWTTGAKGRRWSWDIGAYMEELEVTPEAVRLDRLNNGAPFLNTHSAWELGDVVGVVERAWLEGGAGHALVRFSKREDVESIFQDVRDGILRNISVGYSVHRYELIEAPDDKLPTYRAVDWEPMELSLVPIGFDDGAKVRNAKTPADYQGQRFTTLFETREAETPTEQPAAVANPREENAMTEEEKRAAEESIRREAAEAERKRCLSIRQMARKVGLDEDVAEDLISRGVALEQASAELIDKLAERQQSEQPESRSAHAGVTSDIDLSVVAAKREAMQNALLHRCNPKVKLEEAAREFRGMRLIDMARESVELVGGKVRGLTPQEVARAALGCDRQAFRAAGMHTTSDFPLLLGSTVNRTLRDAYELAPQTWRPLGRQTTVPDFREVTRVALGDIAALEKVNEHGEYKYGSLGEEGAPIKVAKFGKIIAITWEAIVNDDLSALTRIPQALGAAAGQTESNLVWDLLLGNPEFVDGEDLFSDAHGNVAASGGPINTATLAAARAAMRKQKSKAGHFLNLAPEFLVVGPDKELEAFQFTSSNYVPAKNADINDSRNASLTVIVDARITGNQWYLYAAPGVVDTFEYAYLEGEQGVFTETREGFEVDGMEIKARLVFGAAWIDYRGAYKNAGN	662	448	412	1408	No		No	No	No	NA	NA	NA	18794	4274019	NA	No	No	NA	No	Mu-like_gpT	PF10124.13	No	NA	Mu-like_gpT	NA	NA	NA	NA	NA	NA	NA	NA	NA
GCF_002223805.1_ASM222380v1_genomic_chromosome_CDS_4443	MKTFIQHGDMLTVPAPAGGAVSGKLYKVGAILGVAATTVTDGQPVELKTTGVFELQKVAAQAWVVGDPLYLDAASGDLTNAPSAGLVLVGLATEAAANPSAVGRCRLNGVSAPAAEGAGG	120	448	957	1409	No		No	No	No	NA	NA	NA	18794	4274019	NA	No	No	NA	No	DUF2190	PF09956.13	No	NA	DUF2190	NA	NA	NA	NA	NA	NA	NA	NA	NA
GCF_001516105.1_ASM151610v1_genomic_chromosome_CDS_5744	MNTRPTLPNPITSISCASLNTADGWLPYPLGEDVIAGQPDTRMKLLRTVGVKTPHKSVAFFTSQPAKFHWRFDNDEAFVLIEGRIAITMDDGERHEMGPGDAISIPAGRTGVCEVFEFSRKFTVVTSGTAD	131	446	NA	1411	No		No	No	No	NA	NA	NA	NA	None on the same contig	NA	No	No	RmlC-like cupins	No	cNMP_binding;Cupin_2;Cupin_3;EutQ;Lactamase_B_3	PF07883.15;PF05899.16;PF06249.16	No	NA	RmlC-like cupins	NA	NA	NA	NA	NA	NA	NA	NA	NA
GCF_001516105.1_ASM151610v1_genomic_chromosome_CDS_3883	MIEMAVMVDPWSLVAAVICSAICVRIASYRRQGARYRAGVSLLAYLLSVGSGCYSLTFFLDTLRGNYHPALSPWLLIILIVLAVLVFKARGNVARIIRIDWSDHWDGAERRGKGRI	116	445	NA	1412	No		No	No	No	NA	NA	NA	25109	4.39983e+22	NA	No	No	NA	No	DUF4381;DUF6518;DUF998;LptF_LptG;Peptidase_U4;Phageshock_PspG;Phage_holin_2_3;Phage_holin_3_7	PF20128.3;PF03419.17;PF05449.15	No	NA	DUF4381;DUF6518;DUF998;LptF_LptG;Peptidase_U4;Phageshock_PspG;Phage_holin_2_3;Phage_holin_3_7	NA	NA	NA	NA	NA	NA	NA	NA	NA
GCF_001721785.1_ASM172178v1_genomic_chromosome_CDS_2835	MKTNLSDTAPNLIDMYETMRTVCPITVGAYIDRQLPKRHTDTEQAQYAEILLNTFVEVSQDDLFDIDFPVTEASVVRGFSQNGAIAIKTLMRWAEAGKI	99	445	NA	1413	No		No	No	No	NA	NA	NA	25109	4.39983e+22	NA	No	No	NA	No	NA	NA	No	NA	NA	NA	NA	NA	NA	NA	NA	NA	NA	NA
GCF_001721785.1_ASM172178v1_genomic_chromosome_CDS_2836	MSEAGAIAVAGAVGFGGGYLLGVDINAIIGAFAGAMFFVVQAKDLSVFSRVGYFLVSWIFGYYIAGEFVGKQWVETSGLVAGVGALLCVYLGISLLEWVQGGKTPGWFRFIAGRFGGRDDRDGRNG	126	445	NA	1414	No		No	No	No	NA	NA	NA	25109	4.39983e+22	NA	No	No	NA	No	Phage_holin_8	PF16931.9	No	NA	Phage_holin_8	NA	NA	NA	NA	NA	NA	NA	NA	NA
GCF_001721785.1_ASM172178v1_genomic_chromosome_CDS_2838	MEFGRFSEEQINQVRYAVDDAAKLKRRAEGVIQGIKKVFDDPFPKESWGVSFEPSPQGWIAIDTPYGAGRGRLELSVGPKGSVGKFIIEKQMRNPFDQAEWVKVWHFRMDENGTFGGDETSNPYLVSGFNTDNGYAMLALSILYAIARGPE	151	445	NA	1415	No		No	No	No	NA	NA	NA	25109	4.39983e+22	NA	No	No	NA	No	NA	NA	No	NA	NA	NA	NA	NA	NA	NA	NA	NA	NA	NA
GCF_021184245.1_ASM2118424v1_genomic_chromosome_CDS_2462	MDGPIEVWDDSTPLPSDEVLVPFLKEVELAAGSGKMSVEVNSRRSLRFGKYSLKKQGVDPANARCVTITGNSMEPVLRNGATVGVDVGNTRIVDGDLYAINHGGLLRVKQTYRLPGGGIRLRSFNRDEHPDEEYSQDEIVAQEIEIIGRVFWGAMFF	157	444	1059	1416	No		No	No	No	NA	NA	NA	13209	412087	NA	No	No	LexA/Signal peptidase	No	Peptidase_S24	PF00717.27	No	NA	LexA/Signal peptidase	NA	NA	NA	NA	NA	NA	NA	NA	NA
GCF_019915445.1_ASM1991544v1_genomic_chromosome_CDS_2718	MDDEQLTALLLAVEVLDERESVIRQRLLYQEKIDILVTVQQHGAGAIATLTKGGQVIYDRDAEATAGPDQDFLDWAIFRSPPGTRADGLIYDGPETIQLLVMDHSYPGRAVIGSYSPFKDLAAYETKGECRDESFLRAQEFFAVLAIATPLSVLEQHGRITTDFTYPPLVPGLKDGRQGTWLPRTMPNFEELRLRCMGRGATPWPRNGGDYLRFLLFVKRIMACPLSDTDKVNLIHRSAFFLGEDGHSFGRFIDLHGGPDALLRQLHH	268	444	1059	1417	No		No	No	No	NA	NA	NA	13209	412087	NA	No	No	NA	No	NA	NA	No	NA	NA	NA	NA	NA	NA	NA	NA	NA	NA	NA
GCF_021184245.1_ASM2118424v1_genomic_chromosome_CDS_2463	MTTPTLATKVKDLLAARKTYRAIAERAGCDPSTIFRISKGAIENPSYSVGSAIDLMHAELTPEQQLAHLQEAG	73	444	NA	1418	No		No	No	No	NA	NA	NA	13209	412087	NA	No	No	NA	No	HTH_19;HTH_23;HTH_29;HTH_3;HTH_31;HTH_38;HTH_AsnC-type;HTH_Tnp_ISL3;Sigma70_r4_2;TnsD;Trp_repressor	PF13384.10;PF13560.10;PF13936.10;PF13542.10;PF15978.9	No	NA	HTH_19;HTH_23;HTH_29;HTH_3;HTH_31;HTH_38;HTH_AsnC-type;HTH_Tnp_ISL3;Sigma70_r4_2;TnsD;Trp_repressor	NA	NA	NA	NA	NA	NA	NA	NA	NA
GCF_027570415.1_ASM2757041v1_genomic_chromosome_CDS_2224	MGLTTPPSKQSIRRHIQTLGLLAHRCNADAATLVGTILHLWCNIEFPALPKSSLPYSEALASEQEVVTFVAMLSQLGFLEATYWLSSSYAMLAEEGYRKKLAMFFTPVSLTEGLLDDLAEQGTDFGSFSFMDPACGGAAFLAPIALRMRKALATKGLPPIKLLKHVEKHLYGTDLDKSLCELSKHFLCMALHAEIQKTSYIPTFNIHHANSLTELSASLGRVDVVVCNPPYRKMTAEELEPLRATYTDVIEAQPNLYCLFITLCVRLLRNGGRAALVTPTSFLSGQYFSRLRKFLMRHTDVEHIGMVSDRKGVFIDVEQETAMTILRRRAEEDRTQARANISVVSGTGQYKSVGECLLPNAGAIWPIPRSTEDVTLVKIVSSSKFRLSDYGYKVRIGAYVWNRDKRPKFESLQDARQANACTTIPLLWSRDITAGGVVQLEVTSAYNGEHRFVDVGNKKCQSVIKSPCVVMQRVTSNDQPRRLVAAAVSPSVFAAYGGFIGENHVVIVEQVTDKPALSPTKLAALLSTYAVDRYFRCISGATNVSVFELSQLALPDPIALKEALTNGSTLDDAVNETFQLISES	584	443	NA	1422	Yes		Yes	No	Yes	NA	NA	NA	48	1681241	RM_Type_II__Type_II_MTases	Yes	No	S-adenosyl-L-methionine-dependent methyltransferases	Yes	Eco57I;GUCT;N6_Mtase;UPF0020	PF07669.15;PF08152.16;PF02384.20;PF01170.22	Yes	Yes	DF_RM_Type_II__Type_II_MTases	NA	NA	NA	NA	NA	NA	NA	NA	NA
GCF_023571485.1_ASM2357148v1_genomic_chromosome_CDS_2218	MSVPTYDQFIEPILRYLAATPEGATARDAHEAAADALNLSEAQRQELIASGQATYKNRAGWAHDRLKRAGLSSSAKRGYWKLTDAGITYAAQHPAPLTADKVEQLAIGFMDVKLKSPTDAIPLDGQEQAVPALSSATVSPDDRLEQALRELREATAADLLDNLLQVSPNRFEVIVLDVLHRLGYGASRNDLQRVGGSGDGGIDGVISLDKLGLEKVYVQAKRWQGTVGRPELQAFYGALAGQKAKRGVFITTSGFTAQAIEFSRSVEGMVLVDGSRLVNLMMDHEVGVTSRLLRLPKLDSDYFDEE	306	440	NA	1428	No		Yes	Yes	Yes	NA	NA	NA	0	Defense system on module	RM_Type_IV__Type_IV_REases;Lamassu-Fam__LmuA_effector_Mrr	Yes	Yes	Restriction endonuclease-like	Yes	CelD_N;Mrr_cat;Mrr_cat_2;Mrr_N;RRG7;TfoX_C;Xre-like-HTH	PF04471.16;PF13156.10;PF14338.10;PF04994.17	Yes	Yes	DF_RM_Type_IV__Type_IV_REases;Lamassu-Fam__LmuA_effector_Mrr	NA	NA	NA	NA	NA	NA	NA	NA	NA
GCF_009676785.1_ASM967678v1_genomic_chromosome_CDS_1998	MLVKLNENSVNALSLVAIQGANALLPLLAFPYLFGVLEQGAFARLVVAEALAFYVLTVCLYSFDISGVQVIVDAKEEREVEAKFFFNIFAARVGLLIFSSVFLVGGGYLFWGADVLLVVIWLFFVLGMILQSNYYFQAVENNWLLATFVVSSRVTAVLAVYVFVHKGTDVFLASIILAGSFLVSGGAVFGVLLTRFGLSEFKRIRGDVVVSLLWSGRHLFLGNLSVTLFRGANVLILAGVSNSAAVAVYALSEKIIKSTQALARPLNQLFLPKVVKAWASLSERERNNAFAFRLVWKNTYAQVLLMVFFLPVFIFLLYFCWVLGVIPGFSEKVFFLIVLMSPAVIFGVANSMFGAVGLSLIGGQTYFAYSVSIIGVCAFLISLVMSYLLSDTGAAMTFVLAEALLLFAFLCKYRGKPRHG	420	44	38	1431	No		No	No	No	NA	NA	NA	109932	5.04112e+32	NA	No	No	NA	No	Polysacc_synt	PF01943.21	No	NA	Polysacc_synt	NA	NA	NA	NA	NA	NA	NA	NA	NA
GCF_027595025.1_ASM2759502v1_genomic_chromosome_CDS_1796	VKICLVPVCYNAHDDAVRFLDSVNTAFSFCLGVELEVILSDNSTLSSVITFDARNYSYNFRYLQNSNIGYFPAFARALSTLTEPIDSYDFVMVCNVDLVVSKDFFIALSSVSPGKDVGLIAPGIFSDKDGRDLNPKIMRRPSLRKMKFMRMVCSSTALFRWYSMLVRARERTRACTQRKIAKKGGAIGGQPAMYGAHGSFIIFTQLYFKRGAHVLYPRFLFGEEVFVAEQLRLNNMLIQHVPDVRVSDKEHASTSKIKLKFICPEHRKSYEYLLSKFFDD	280	44	38	1432	No		No	No	No	NA	NA	NA	109932	5.04112e+32	NA	No	No	Nucleotide-diphospho-sugar transferases	No	NA	NA	No	NA	Nucleotide-diphospho-sugar transferases	NA	NA	NA	NA	NA	NA	NA	NA	NA
GCF_001516345.1_ASM151634v1_genomic_chromosome_CDS_1556	MALQKLVRLYHTLRYLRLKQIIFRVYYRFAQVRVHIYRNVAVRRWRRDWSAPSWKNLSTNDAVEFTFLGITGKVQCPEDWQADRSSKLWLYNLHYLDDLNARDIGSQPGLADKLIQSWIQANPPASGEGWEPYPLSLRIVNLVKWLARHDGRSTFQADSLAIQADALMQQVEYHILGNHLFANGKALVFAGAYLSGAMADRWLAKGLRILDEELTEQFLNDGGHFELSPMYHATLLWDMCDLVNLSMRSGLPDLAERLPQWREVVVQGLKWLRSMQHPDGRISFFNDAAFGIAPEYEDIAAYAKRLDISPPVHENHLTAIHNSATGYVAVLPADGVKAILDIAKVGPDYQPGHAHADTLSFELSVFGKRLVVNSGTSQYGDDAERQRQRGTAAHNTVGLSGYDSSEVWAGFRVARRAAVVVERFEVEPEVTCIQASHDGYGRLVRGLRHRRTWTFTRTSMEILDSITGDQVVATSRFFFSPEVKVSMKADGFVADMGAGKKVSIDFSGSENVRLVSSTWHPEFGCSLANQCLEATFSSDSLTTRICWGGI	550	44	1231	1433	No		No	No	No	NA	NA	NA	109932	5.04112e+32	NA	No	No	Chondroitin AC/alginate lyase	No	Hepar_II_III;Hepar_II_III_N	PF07940.17;PF16889.9	No	NA	Chondroitin AC/alginate lyase	NA	NA	NA	NA	NA	NA	NA	NA	NA
GCF_001516345.1_ASM151634v1_genomic_chromosome_CDS_1559	MDEFFYLKLVNIFLSSFFLLGAWCARKIFSVWLNPVSIFSLLWFFYTVFPLLVAFEAPVNPFAILYILIFCFVFSLSSFVFPWGVAFSRNENKPNASFYFDVPLMVLAFYSCSGISAIMIFWGVLQQGISLEQLLNNPVSIGGIYAGKRYSGEIVSSVFSQIGLQCSYYTAVFGGLIYGARSEARGRFKLLFFTFLPALLVMLLQSAKGLFFFSIFLFFGGMLVSRIYNKNYTLVGFKDFRFLLLYGLLILPILIFSFLSRGIYQLDDTALMINRLRYYLVTYSSVHLPAFSDWFSERYFGESLMHYRQESSTLGFYTFMSFFQLAGDDRSVAMGVYDEFFTYGEYVKGNLYTVFRGIITDFGLLGSLFFAFILGLFCNLCYWRLLCRNSSAFAILFFCYFVAISYQTYIISSLTWLTLPFVFIIQWFMLGFLLKFRLYTRSKV	444	44	38	1434	No		No	No	No	NA	NA	NA	109932	5.04112e+32	NA	No	No	NA	No	Herpes_pp38	PF04846.17	No	NA	Herpes_pp38	NA	NA	NA	NA	NA	NA	NA	NA	NA
GCF_003812885.1_ASM381288v1_genomic_chromosome_CDS_5346	MILAKGVSYYQQEALRKAREGHTHLPIAVTATRLGDGTYKVLSYLADDVWRFPNAIFPPGTADHDKCIRFGKIPERWRSVLKIVMLEYYLNGIEGRVRPVGSSLISFFKNVSLFLKFAGAYVECLSEISEFLCMQYVNYLKNSSSRSGNKFSKSYLCTRLSSVHTLHLLSKVTTTPMVHPWPESSATELSGANRAHWAQSKTLPIPDNKLAEIFRAAVSRLERADETLALAEMVSEWQAQYSYSGTVNAKLAATGYRGGILGLRLEKNLLLDACSIVILLTSGIRVSELMSLKVGAHYVRDGEDGTKFYWMSGVSTKTKEGKVDWLVTKLTHEALDVAGKVTAEIRAELNDRYSLAKSASNLIEMHDYEAHLDSLFLGWGGHAHKLQVFAAQTIRARLKRFMLAHNIDWEVAPHQFRRTFARYVARSQLGDVRYLRDHFKHWTLDMTAIYAEDQVRDKELFDEIYVAMRHEKMLVLESVFEEDALVSGGLAETIRIFRSSDEAIRTYKSRREMVQFVSEVVHLRSTGIAWCTADSTGCSGGSVLDKTRCGDCSKSLIDESRLPHWVGIYAQMLELKAIANDCGPGAGARIDSDIRRCEVVLQELGADIEELKLGVLLEGGLRHA	624	365	372	1435	No		Yes	No	No	NA	NA	NA	23539	4.37179e+30	NA	No	No	DNA breaking-rejoining enzymes	No	Phage_integrase	PF00589.26	No	NA	DNA breaking-rejoining enzymes	NA	NA	NA	NA	NA	NA	NA	NA	NA
GCF_022810965.1_ASM2281096v1_genomic_chromosome_CDS_5542	MVDRLGSPLYLFTRDIVQELNNELGFYTNLKGVSEAVRAKIKISALSFYKDNVWDFSAEYPSLRSRAVVLKFSQIHFEDGSDITMPGYECYLSSVKEYCYSLLVDPPSTYPKWSTICVAMTKGVRSLLRFMREAGIDRFSDVIDLDFQAFQDWVAESANKAGGLITDRTLKSRIYGLSWLYEQSGKLTDGLCTWPFGDSRSETEWAKDRAQKKLPRKYQTTPEMPDSVAKKLIQCAIDDLSIAGKLEEIRAKRKEYKSGRATSRKLLPTGEYKHSVEVINPFPWDRYGISSWHQVKTLESRLLVAGYILIAMFSGMRFHEMAHIKVGRANNWSVRPVSVDGGVKYFYFLMSKTNKLQHDATSYLWQTIPYVERVLEALEQGLAHRYKRGNSFLFSGYLNTGERISLSTINGALKKYAEYHCVEFDGEVWPVATHQFRKKFSRLMIRSGLGLVELQDQLKHFDIEMTKNYGDLNLYSELQQEKFTLSREKYDEIMLTQAPIIGGGADEVEGYRKAFMGMSADDRERLLDNLSKKALIEQMDDGLCMFRAKKALCGGDSANCRPADCNNSIIPAEGMRRTLTWRKSENQRMRDFFSGQPLKVAHLDDRISEIDKLLSQMDGLNCE	623	439	405	1435	No		No	No	No	NA	NA	NA	16148	4.20812e+32	NA	No	No	DNA breaking-rejoining enzymes	No	Phage_integrase	PF00589.26	No	NA	DNA breaking-rejoining enzymes	NA	NA	NA	NA	NA	NA	NA	NA	NA
GCF_016925455.1_ASM1692545v1_genomic_chromosome_CDS_0833	MIPLPLDVTRLADLTFLQKARLPVSAAVDTAGSPVVISRYEDDVWNFWPYISRENAKDGEKRIIWGIALPDGSRLTDEAHRSLLASAKDFIWSLHVDPIEGGKRLGLKTLISLMGNLAFLLRWMVSQGITRFAQLDGRTLEYVVAAKDGKSAKSTVMKRLLLVEKLYAQVGKIDDYLPSHPWPFESAALLAGMDQRMAHRVPKTPVIPESVFVPLAQKAIEYVEQRAPAILVVQAEAEQAMAAAEARGVKGHAYRQVFGTEVARAHGYAGLRELHAEMALLRTASYICINMFSGLRNSEMMSLESGCISREPGIDGSYECIWLHGTIYKTGERPHKWLVPPIVVQAVDLAERMIEPFQSMLRDEERKLRKLETIESKHAKRLAEISRSKNKLFLATHYSQQGPVAVMPGGAAVNRWLKDFCRHFQIRADNGEVWDLASHQFRRTFAYNYARSELGDLLYLKEHYGHWSLDMTMLYADGGADEYQIDNGLLDDVVRAKQERQAEILAGYLDSDTPLAKGEDWLGTWRPMVRTAKNKDELIQELSSTITLNGTGHSWCAGNAKGGSCGGLCLFEADMCVDCNMALIGPEHLPVWKEIAEQQLVVLQLPDMGVPAKSRANRILEKANQVISKLDGSRSEA	637	517	597	1435	No		No	Yes	No	NA	NA	NA	NA	None on the same contig	NA	No	No	DNA breaking-rejoining enzymes	No	DUF5703;Phage_integrase	PF00589.26	No	NA	DNA breaking-rejoining enzymes	NA	NA	NA	NA	NA	NA	NA	NA	NA
GCF_001542835.1_ASM154283v1_genomic_chromosome_CDS_1873	MVLIVNVDFRSSHDSRLSQLSHKIPQFFNDSAEPYSEANAYMRFLSRRLMPKSMKTIAEHIKEFLVWSENSGIELIDVTDDVFDSYVDALCGYRKASGVPLSWNTVNARATGAYRYLVWCYEKKLCPDLNPIEVASSYGGLRKKYNTKGHHSREIKDHTKFLILETAVKFIDTLSEVSGVANSEVRLRNKLIGAFMLQSGLRISEVVGFPLKDLPEVNLRGHSTPARVIGKGGKARLVLIPNKLLVKFWQYVDFDRQRVVEKIESIAGNDVVDDVLFLSEKGRRLTANWIEKLFTRASERLGVKTVPHVLRHTYGTYHYLLNKDLAGLANLMGHSNENTTRNFYVHTALLISYAGTYRALQDEIDRLIGAANG	373	439	405	1436	No		No	No	No	NA	NA	NA	16148	4.20812e+32	NA	No	No	DNA breaking-rejoining enzymes	No	DUF1064;Phage_integrase	PF00589.26	No	NA	DNA breaking-rejoining enzymes	NA	NA	NA	NA	NA	NA	NA	NA	NA
GCF_001542835.1_ASM154283v1_genomic_chromosome_CDS_1874	MDENRSSSLYFLTVAEERAETELKFTAECKNTAKIYAYDLSDKPYSDSFRDVLGVVVWAIYRRRNMMGHLSRLAIIEILPRFFKFLESVLIYRAEQLSGDTLRYFAEWLKKDKSLSYSTAASMYRKISPVFLQMSSHYKVSDSFIPVRNAFPKSSSLVSSCIGYDQEELKGILNAAVRGMRESASKFEKTYQPKWIGIAPPLEDVAPIGPSGSRSYWASEEYRIWWWENNCGCMRLNSNALYKLPKGQAFFQSTALDGKNGSVKYLSEFYDRIGAGPDYKPKYLGLPCPINYRTPWKKKDYLVWYWENKLGCRALSGSELKKIAPEFWGALKEYFGGRIKDFYKELGVYRWVQAEDLIPYYLLLLIRTQLNPFTVQRLTIDCLVPDPLNDGRVMINWKKYRSFKKGMTIPTDKGNDSWPAMIIKRVSAITESIREDGQDELWIANANRFKVSQPLGSSAFKRALQAFSRKHALTSSDGKPLSIQARLIRPAMAWSEYLRTEDMNYLQALLGHARLSTTADYLRRLDDPIFLTRRAVHQDAVFVRLSSAEDGSLISESLEASESTQGMHEALLNHCRDPMKSPVSGQKTGSLCSASNEVCLGCQNLIITFLDIKKYFCFIAFHDYLLQVGDITDLEHRKATSEKRFIWENYILVKYDSGVIERIRSEALSFPIPEWDISLYEERKHG	686	439	405	1437	No		No	No	No	NA	NA	NA	16148	4.20812e+32	NA	No	No	DNA breaking-rejoining enzymes	No	Phage_integrase;Phage_int_SAM_5	PF00589.26	No	NA	DNA breaking-rejoining enzymes	NA	NA	NA	NA	NA	NA	NA	NA	NA
GCF_021497385.1_ASM2149738v1_genomic_chromosome_CDS_2735	MKSWITMTLGWALVFPLQVFAQPVTPSDLPPDELARAAIEQEPSVLKARHALEAASHTGRKIAASPYEWSVGIDGQRRRYDTGGNSNEWSARIERPIRIGGKAELDQDLGDTTERIARAELAEARHEAARALADLWIDWLAAIQARELAKEQLGFAESSASAVAGRRRAGDASLLDLNAAQADAAEARRKLDVALAQEAKAILRLRSRFPSLVMEPRPLSEPVELELDEAQWRERVLAESDTLRIMQASLKRAELTAERARADRIPDPTVGIFTASEARRSERIVGISVSIPLGGTYRRETMLEALKQADVARAELERQRKEIDLATAETINDARTALRRWKLAEQSTQMAQENAKLGQRGYGLGEGDLQSLLLLRRQSVDAAGASLSSRIEALKARNRLLIDAHLIFGLADE	413	1005	NA	1438	No		No	No	No	NA	NA	NA	24283	4.3853e+22	NA	No	No	Outer membrane efflux proteins (OEP)	No	OEP	PF02321.22	No	NA	Outer membrane efflux proteins (OEP)	NA	NA	NA	NA	NA	NA	NA	NA	NA
GCF_025398075.1_ASM2539807v1_genomic_chromosome_CDS_3036	MKRLVPLALLISVCGTAVAQPAAPANILPKPLVVSLLNADPRVASARSSMDAAMLEAGIIRRSPYEWTATAIGQQRRTDAGPNYNEWNVGIERTVRLPGKASADQDISSATLRLADATYGEVRHEAARELMTLWLDWLVSEHALTIANKGLASAKESLAAAEKRNRAGDASKLDVSLVKAEVAEQLRQGNEAKIKAAASWATLSRRFPGIERKVVDLPIPSAELGQYDTWRERILAESDVLRRVEASLLRNQGQSARAKADRVPDPTLGVFTASEQGNRERIYGVSFSMPIPSGSRSARYSQALAQENAAREDVDLAKRELEAGIARDVELASGAYESYLIAKDGAAAMTQNEAQMQRAYELGEVDLQSLLLARRQAVASSTSALQAHADTLRTHLSLLIDAHWIWGLDES	411	438	402	1438	No		Yes	No	No	NA	NA	NA	189292	5.27713e+32	NA	No	No	Outer membrane efflux proteins (OEP)	No	OEP	PF02321.22	No	NA	Outer membrane efflux proteins (OEP)	NA	NA	NA	NA	NA	NA	NA	NA	NA
GCF_027570455.1_ASM2757045v1_genomic_chromosome_CDS_3145	MRLTQALLIGVLAVGVTTPVFAEDGYDRSIEFNKKFREDQKRLWGEKDTADKAKPAETKEKENAKSPS	68	438	NA	1439	No		Yes	No	No	NA	NA	NA	189292	5.27713e+32	NA	No	No	NA	No	NA	NA	No	NA	NA	NA	NA	NA	NA	NA	NA	NA	NA	NA
GCF_027570475.1_ASM2757047v1_genomic_chromosome_CDS_0988	MSNQSSLWTRTLCAFAIALSLPPAALAADEFAVSAAQMQALGVQLQRLDKPASIPGMAYPARVVLPPSQEYVVSAPLAGVVDQLLIGQNEAVKPGQPLLRLSSPELGEQQLKLMEAASRNRLAQRNLQREKQLAAEGIVPERRAQDAETSATEERARLRQAEAALKLAGMDAGAISRVAAGGAMQDALVIRARAGGIVTDLGVKPGQRVQQSDPLARVSDTRKLWLDIQLPVERQSSVTARGGQIAVVGRDAVAVTTSLGTTVSDSQTIVLRAEVTRGAASLRPGEFVQAQVAFAVGGEGWPVPVAAVVRQGDKAYVFVRTDKGFVATPVAVLDSAGQALRVKGALRTGQEIAVTSVIGLKAAWLGKGGGN	371	1005	1228	1440	No		No	No	No	NA	NA	NA	24283	4.3853e+22	NA	No	No	HlyD-like secretion proteins	No	Biotin_lipoyl;Biotin_lipoyl_2;HlyD_3;HlyD_D23	PF00364.26;PF13533.10;PF13437.10;PF16576.9	No	NA	HlyD-like secretion proteins	NA	NA	NA	NA	NA	NA	NA	NA	NA
GCF_027570595.1_ASM2757059v1_genomic_chromosome_CDS_3451	MSAEKFSVANEQIQALGIKTSAVQSMKQTVSTRYPGQVVVPPKAEQIVSSPLEGVVVQLLVGEYQAVRKGEPVVRLSSPAMSQLQLQLLQASARATLARQAYTREQKLFDEGIIPQRRAQEAQATLKEAEATLVQTKAELALAGMTPAMIEQVIRSGIPSDRITLSAVQDGIVSNISVRPGQRVDGATSLLNITQVDALWLDVQIPAAASIGIQPGAGVTVVDKGINGRVINLSPTLSATSQFVVLRAEIENANGALRPGELVTVEIPVQAAGKSWDIPLSAVARNKTDSVVFVRTPDGFEARPVKVEASAGQLVRVQGNISEQDQVAVAGVIALKGAWLEEDGE	345	438	402	1440	No		Yes	No	No	NA	NA	NA	189292	5.27713e+32	NA	No	No	HlyD-like secretion proteins	No	Biotin_lipoyl;Biotin_lipoyl_2;CusB_dom_1;HlyD_3;HlyD_D23;OEP	PF00364.26;PF13533.10;PF13437.10;PF16576.9	No	NA	HlyD-like secretion proteins	NA	NA	NA	NA	NA	NA	NA	NA	NA
GCF_001515915.2_ASM151591v2_genomic_chromosome_CDS_3134	LSAYESPPSRVERHNGQDLIKWIALLTMVLDHMRLAWPSLDNLFILGRLSFPLFCLAIAVNVCRTEVGALFTRSNGRYLRKV	82	437	NA	1441	No		No	No	Yes	NA	NA	NA	6935	3841046	NA	No	No	NA	No	TraX	PF05857.15	No	NA	TraX	NA	NA	NA	NA	NA	NA	NA	NA	NA
GCF_900618265.1_paerg004_genomic_chromosome_CDS_1823	MRLHRLSINGFKRLHTAEIEFGNATFLIGANNAGKSSVLKAIGWLLSNSKRMDIDCFCSEQDEETGETKTTCDTVVLEAEFRNVPEAASEWRGFKGRIFSYDPKDTGETGKSIFYRKTYKVLEDVKIELKTLKRAMKPEFADLQKPADFIAAGATPELIAEIFSILDKKISAGDRDKLELIDELWEINEEEEWALNPGGIGSVVLSKLPSVLIIPADAASHEIDQKNGVLQKILHELFKDVRESSANYKDAQACLNLLAKELDPGDAGSEFGKMMAELNTVLSGVFPESRIYAAADLSSPDALVPTFAIEMSSNIRTSVANQGTGMVRAAVFGLLRFRQQWLKRREGNDERGLIIGFEEPEIYLHPSAANQMRDLIYDLSDQSSQIVATTHSPYLIDLSRKPKQVLNRFQYEKGHTSVLPFSVSEEFIKLQNSDKDHVKMLIKLDDHVSRIFFTRRVLIVEGDTEEVVIKEAIRRMPPEMKALVLSGSELIKARGKASIIGLVKYLSALKVDFFVIHDRDKGTEGAEKFNEPIKAAVGDDKKLILLEECIEDFLGYPAPSSEKPFNAFKRTLEWGEGWDGVPEQLKKLLNEVYSPLI	597	811	NA	1442	Yes		Yes	No	No	NA	NA	NA	631499	5.80037e+30	Retron_I_B__ATPase_TOPRIM_COG3593;PARIS_I__AAA_15;PARIS_II__AAA_21;Gabija__GajA;Lamassu-Fam__LmuB_SMC_Mrr	Yes	No	P-loop containing nucleoside triphosphate hydrolases	Yes	AAA_15;AAA_21;AAA_23;AAA_27;AAA_29;ABC_tran;Axin_b-cat_bind;DUF2019;DUF2813;OLD-like_TOPRIM;SMC_N	PF13175.10;PF13476.10;PF13514.10;PF13555.10;PF11398.12;PF20469.2;PF13304.10;PF02463.23	Yes	Excluded	DF_Retron_I_B__ATPase_TOPRIM_COG3593;PARIS_I__AAA_15;PARIS_II__AAA_21;Gabija__GajA;Lamassu-Fam__LmuB_SMC_Mrr	NA	NA	NA	NA	NA	NA	NA	NA	NA
GCF_900618265.1_paerg004_genomic_chromosome_CDS_1855	MGGLITAAGNALGSPGATMGLRATPRFGPGMPLARPPAPRLPMPTARPSPRPVPETLPQSGARPVPRPIPQPQVLPKTRTADKADERTRTCDAERDDECIDCPPTEGTMAVANNGKGHSMSDLSARYQAWVTGFPPPYEWRWNETWWDGFEEPRCTLLEAKANYAFMFVPLLGVPKPWAPVKAVLVDPARRHSAKARPTPPVRVEWHFLQRIVYEHCSSQYRRLGLTNLTAFWNPMPNTPEHDEYQDHREREQREFDDYYRDNPDLIA	268	811	NA	1443	No		Yes	No	No	NA	NA	NA	631499	5.80037e+30	NA	No	No	NA	No	Tox-REase-5	PF15648.10	No	NA	Tox-REase-5	NA	NA	NA	NA	NA	NA	NA	NA	NA
GCF_900618265.1_paerg004_genomic_chromosome_CDS_1856	MANSFRSFVFKMRFNKRAIAAVPHEEQLERIHRYLGALGQLHPLLGKWYLQGASVQDALSNDVLSAPQALSEAAAASFDAEYPTWLSVAVWNGQEDPLQGGLAFSYDAHDMESISSMDFEDAGALVSALENPRPVIVEMLRLALSMWPEIDWGVVAPSRYYLDGQTFSDRQTIGWIGFCPHSLNPSDFPDADELIDIPERGTLLVNCAQVMDERNREHFRIVGTLDTKLVELGYLPLFNN	240	811	NA	1444	No		Yes	No	No	NA	NA	NA	631499	5.80037e+30	NA	No	No	NA	No	Imm52;SepF	PF15579.10	No	NA	Imm52;SepF	NA	NA	NA	NA	NA	NA	NA	NA	NA
GCF_900618275.1_paerg003_genomic_chromosome_CDS_4274	MSDSQLPASPTSNRKARKSEAEPAARRGRPVGDHNAKRAELLSAAITVIAHEGYAGASMRKVAQQAGCTTGAVTYYFANKEEMVTAVAQSLFDEIDTLLEINQERIDIKAIVGQWLDSMGGDEPNGWLAWLQLLAHARHEPAFASIIKQRYARFRQVFTSVLEKGQSQGLIRTDISAELLADQVSAISDGWMMMMPIEPERFSAERGQALLNALITMIAPPKAAPARKASATKASAK	237	811	NA	1445	No		Yes	No	No	NA	NA	NA	631499	5.80037e+30	NA	No	No	Tetracyclin repressor-like	No	DUF4038;LcnG-beta;Pup;TetR_C_11;TetR_C_13;TetR_C_17;TetR_C_21;TetR_C_28;TetR_C_29;TetR_C_30;TetR_C_31;TetR_C_43;TetR_C_6;TetR_N	PF11632.12;PF16859.9;PF16925.9;PF17922.5;PF17938.5;PF17939.5;PF17940.5;PF21597.1;PF13977.10;PF00440.27	No	NA	Tetracyclin repressor-like	NA	NA	NA	NA	NA	NA	NA	NA	NA
GCF_027570475.1_ASM2757047v1_genomic_chromosome_CDS_0989	MLTRLVQFALAQRLFILLAGALLAGGGWYAFRNLPIDAFPDVASTQVKIIMKAPGMTPEEIETRIAVPIEVEMLGIPNQRILRSMSKYGIVDITVDFEDGTDIYWARQQVAERLSNISADLPGGISGGMAPITTPLGEMFMFTVESKEMSLEERRSLLDWVIRPALRSVPGVADVNALGGKVRTFEVIPDPVKLAAVGLSTTQLRTTIEANNRNDGAGRLGEGDEVLLVRSEGSIKSMDDVRAIVVKAEGGASVRISDIAQVREGYLTRYGVVTQSGQGEAVQGLVLGLAGANAQKVVRGVTQKLEELKPTLPQGVEIKVFYNRANLVETAVGTVSKALLEAIVLVLVLLGAFLGNVRAAVTVAVVLPLSALATFILMRWYGMSANLMSLGGLAIALGMLVDGAVVVVENIVQHMAHDGKDKLPRQHMVFRAVREVAAPVAAGILIIAIVFLPLMTLQGLEGKFFVPVAMTIVFALGSSLILSLTVIPVLASFLFKKVAHDDPWLPRHALRLYTPILDFALRRQKLVFVMAGVMLAAAVGVYTLVGKTFMPAMDEGDIIVGIEKLPSVSLEQTAELDLKIHQALMKGVPEITGIVARAGADEIGLDPMSLNQTDTFLVLKPRSEWPEGGKPALEDKIRSVLDQLPGVGYSFTQPIDMRVSEMIIGVRGDVAIKIFGPDLKTLNDLAAQVEKLIKEVPGNQDVYTVENDGVQYLRVVVDRLAAGRYGLSVEDVQDALRVQIEGQRAGTVIDGNRRIPIVVRGPDDVKVSPAEFAALRIMAPGGQNVALDQLARLERESGPVKIDREMGSRYSVVIANVTGRDLVGFVEEAKAKVAQAVTLPTGYRVAWGGQFENQQRAAARLSLVVPLSLGLIFVILFSTFGSVRQALLVLSNVPFALVGGITALWLTGEYLSVPASVGFIALLGIAVLNGVVLVSYFNQLHAEGLPLVECVTQGARRRLRPVLMTASITAFGLIPLLFATGPGSEIQRPLAIVVIGGLITATALTLILLPILYLRFAHPKSSEPAEVNHA	1030	1005	1228	1446	No		No	No	No	NA	NA	NA	24283	4.3853e+22	NA	No	No	Multidrug efflux transporter AcrB transmembrane domain;Multidrug efflux transporter AcrB transmembrane domain;Multidrug efflux transporter AcrB TolC docking domain; DN and DC subdomains;Multidrug efflux transporter AcrB TolC docking domain; DN and DC subdomains;Multidrug efflux transporter AcrB pore domain; PN1	No	ACR_tran	PF00873.23	No	NA	Multidrug efflux transporter AcrB transmembrane domain;Multidrug efflux transporter AcrB transmembrane domain;Multidrug efflux transporter AcrB TolC docking domain; DN and DC subdomains;Multidrug efflux transporter AcrB TolC docking domain; DN and DC subdomains;Multidrug efflux transporter AcrB pore domain; PN1	NA	NA	NA	NA	NA	NA	NA	NA	NA
GCF_905071885.1_MINF_3A_genomic_chromosome_CDS_2174	MFKWLLENSLRNRLLVIIGALVLMAYGAFTLTRTPVDVFPDLNKPTVTLMTEAGGMAAEEVEQLITFPLETAMNGLPSVESVRSVSSAGLSFIYVTFDWKTDIFRARQMVSERLTSMEEGLAPGVTPTMGPISSVMGEIMQIAIPIGAKPSGQKNAAPPLSAMDTREYADWVLRPRLMAIPGVAQVIPIGGEVRQFQVQPNTTRMSELGVTASDLDAALKGFSANTSGGFLEINGREYLIRNLGRTSRLDDLRNLPLAVRAGQPILLHQVADVQFAPAIKRGDAGFEGLPAVILGIQKQPTADTIALTRSIESALADMKGSLPAGMAEPQVTFRQANFIEASISTLQGKLIGASVFVAVILFFFLGTLRPLVIALTAIPASIFVTGLVFHYFGLSINTMTLGGLAIAIGGLVDDAVVDVENIMRRLKEDRTRHPENRLTPLVIVARASMEVRSAILYATMIIVLVFLPLFALPGMEGRLFVPLGIAFIVSTLASLLVSVTVTPVLSYYLLPKMRTLDHGDTRLLAWLKTRYQGGLQRVLQRPRAALGMAAVAVTLAVAAVPFFPTTFLPPFNEGTLLVGLRLNPGVTLAESSALAQQAELLVAQVPEVQHVGRRSGRAELDEHAEGVHVSELDVGLLPASELKRSMEEITADIRSRLAHLPGSIGIGQPISHRIDHMLSGVRSQIAIKVFGEDLDVLRGQADLLRAKLAGIPGLADLEIEKQVLAPQIKIRVDYAAAGRYGVAAPQILSTLQSLVEGEKITEVIEGNRRFALVVRLPEQARSIEGLSRILIDTPMGRVPLSRLATIEDSDGPNQVSRDDGRRRIVLSANAQGRPLSEVVADIRSVVQEVRLPEGYFITLGGQFQAQEEASRLVGLLSIVSLTLMFVVLYTRYKSVVLSALIMVNIPLALVGAVLGLWLSGQPLSVAALVGFITLAGISVRNGILKVSHYLNLMRMEGEDFDQKMIVRGSLERLSPVLMTALVTAFALAPLLFEASRPGTEILHPVAVVIFSGLVSSTLLDTFLTPAMFWLFGRKPAERLLDDRDAEAF	1048	155	127	1446	No		No	No	No	NA	NA	NA	25235	4.402e+30	NA	No	No	Multidrug efflux transporter AcrB transmembrane domain;Multidrug efflux transporter AcrB transmembrane domain;Multidrug efflux transporter AcrB TolC docking domain; DN and DC subdomains;Multidrug efflux transporter AcrB TolC docking domain; DN and DC subdomains;Multidrug efflux transporter AcrB pore domain; PN1	No	ACR_tran;DUF5367;MMPL;SecD_SecF	PF00873.23;PF03176.19;PF02355.20	No	NA	Multidrug efflux transporter AcrB transmembrane domain;Multidrug efflux transporter AcrB transmembrane domain;Multidrug efflux transporter AcrB TolC docking domain; DN and DC subdomains;Multidrug efflux transporter AcrB TolC docking domain; DN and DC subdomains;Multidrug efflux transporter AcrB pore domain; PN1	NA	NA	NA	NA	NA	NA	NA	NA	NA
GCF_001516185.2_ASM151618v2_genomic_chromosome_CDS_3254	MIAKLIRWSVANRFLVLLATAMLTAWGVWGVRSTPVDALPDLSDVQVIIRTNYPGQAPQIVENQVTYPLATTMLSVPGAKTVRGFSFFGDSFVYVLFEDGTDLYWARSRVLEYLNQVQGRLPATAKPALGPDATGVGWIFQYALVDRTGKNDLAQLRALQDWFLKFELKSLPNVAEVASVGGMVKQYQVVLDPIKLASYGLSQAQVRDALMGANQETGGSVLELSGAEYMVRASGYLKTLDEFREIPLTARGGVPVRLGDVATLQIGPEMRRGIAELDGEGEVAGGVVVLRSGKNAQETIAAVKAKLAELQGSLPPGVEIVTTYDRSALIERAIRNLTTKLGEEFLVVALVCALFLWHLRSALVAIISLPLGVMTAFLVMRYQGINANIMSLGGIAIAVGAMVDAAVVMIENAHKKLEAWQHAHPDQRLQGKERWDVITQAAEEVGPALFFSLLIITLSFTPVFTLEAQEGRLFGPLAFTKTYAMAAAAGLSVTLIPVLMGYWIRGRIPDEQKNPITRILIAAYQPALEWVLRRPKATLLIAVLALATTAWPLARLGGEFLPRLDEGDLLYMPSALPGLSAQRATELLQLSNRMIKTVPEVDKVFGKAGRAETATDPAPLEMFETTVKLKPREQWRPGMTPEKLVEELDRAVKIPGLSNIWIPPIRNRIDMLATGIKSPIGVKVTGNDLGVIDRIAAEVEQVAKGIPGVTSSLAERLTGGRYVDVQIDRVAAGRYGLNIADVQAVIAGAVGGENVSETVEGLARFPINLRYAREWRDSPQRLAELPIFTPMGQQITLGTVARIAITDGPPMLKSENARPSGWVYVDVRGRDLASVANELRDAIGQQVKLEPGVSITYSGQFEYMERANARLKVVVPATLLIIFVLLYLTFARVDEAGLIMATLPFALTGGIWFLYLLNYNLSIATGVGFIALAGVAAEFGVVMLIYLKQALAERCPDGRNPTREELLDAIREGAVLRVRPKAMTVAVILAGLVPIVWSSGTGSEVMSRIAAPMLGGMVTAPLLSLFVIPAAYVLMRRPPRERV	1043	191	399	1446	No		Yes	No	No	NA	NA	NA	NA	None on the same contig	NA	No	No	Multidrug efflux transporter AcrB transmembrane domain;Multidrug efflux transporter AcrB transmembrane domain;Multidrug efflux transporter AcrB TolC docking domain; DN and DC subdomains;Multidrug efflux transporter AcrB TolC docking domain; DN and DC subdomains;Multidrug efflux transporter AcrB pore domain; PN1	No	ACR_tran;SecD_SecF	PF00873.23	No	NA	Multidrug efflux transporter AcrB transmembrane domain;Multidrug efflux transporter AcrB transmembrane domain;Multidrug efflux transporter AcrB TolC docking domain; DN and DC subdomains;Multidrug efflux transporter AcrB TolC docking domain; DN and DC subdomains;Multidrug efflux transporter AcrB pore domain; PN1	NA	NA	NA	NA	NA	NA	NA	NA	NA
GCF_002968515.1_ASM296851v1_genomic_chromosome_CDS_1330	MHFTDIFIRRPILALVVSLLILLMGATAVFLLPVRQYPYLENATITISTSLPGATQDVMQGFVTTPIAQSIATASGIEYLSSTTKQGKSEIKARLVLNANADRTMTEILAKVQQVKYQLPAGVTDPVISKSTEGGTAVQYVAFYSKTLSIPQVTDFASRVAQPLFTSIPGVASADVFGGQSLAMRIWIDPVRLAAHGLSAGEISAALRANNVQAAPGQLKSSLTVTNISAATDLRGVEDFRQMVVKSSPGGGVVRLSDVATVEVGGQNYNNLSFATGVPAIFVALQPTPDGNPLEIVKHANELLPKIRAMAPPGLTVAPNYDVARFVNASIEEVKHTLIEAIVIVIVVIFLFLGTFRAVIIPVVTIPLSLVGTAALMLACGFSINLLTLLAMVLAIGLVVDDAIVVVENIHRHIEEGLTPVRAALLGAREIVGPVIAMTITLAAVYAPIGMMGGLTGALFKEFAFTLAGSVIVSGIVALTLSPVMSSMLLSSKQGEGRLAKRVEHAMEGLTALYGRLLAHTLAARGAVLLVGAIVLVAIVGLFAGTRHELAPTEDQGAIIVVTKAPQYAGVGYTSRYAQQIEKLFESIPEFDSSFMNIGDYAGGQNMMIGGAILKDWSERKRSATDIQGQIQTAGGAIDGQTLTAVQLPPLPGSSGGLPVQMVLRSPDDFKSLYETGEKIKMAAYASGLFLYVQNDLSFDSPQAHITIDNAKASEMGVTMQSIADTLAVLVGENYVNRFNFHDRSYDVIPQVRGGERMTPDDLGRFYVKATSGALVPLSTVARVEMRPQANQLTQFGQMNSATLEMLPAPGVSMGEAVAFLQSQPLPPGTSVDWLSDSRQFVQEGNRLLVSFGFALVVIFLVLAAQFESLRDPLVILVTVPLAVCGALVPLWLGYATLNIYTQIGLVTLIGLISKHGILMVTFANHIQHHENMSRIEAIEKAAAVRMRPVLMTTAAMVAGLVPLLFADGAGSASRFSIGIVVVMGMMVGTFFTLFVLPTIYSFIAKDHRAAAESPRARELATAEAPDVAL	1030	650	666	1446	No		No	No	No	NA	NA	NA	213297	5.32898e+22	NA	No	No	Multidrug efflux transporter AcrB transmembrane domain;Multidrug efflux transporter AcrB transmembrane domain;Multidrug efflux transporter AcrB TolC docking domain; DN and DC subdomains;Multidrug efflux transporter AcrB TolC docking domain; DN and DC subdomains;Multidrug efflux transporter AcrB pore domain; PN1	No	ACR_tran;MMPL;SecD_SecF	PF00873.23;PF03176.19	No	NA	Multidrug efflux transporter AcrB transmembrane domain;Multidrug efflux transporter AcrB transmembrane domain;Multidrug efflux transporter AcrB TolC docking domain; DN and DC subdomains;Multidrug efflux transporter AcrB TolC docking domain; DN and DC subdomains;Multidrug efflux transporter AcrB pore domain; PN1	NA	NA	NA	NA	NA	NA	NA	NA	NA
GCF_003716765.1_ASM371676v1_genomic_chromosome_CDS_2280	MKITEMALRASRLTYFVALIIFVAGIATFLNFPSQEEPTVTVRDAMVTALNPGLPAERVEQLIARPIEERLRELAEVKRVTSTVRAGSAMIQVTIWDRYTDLAPIWQRVRAKVADSKDALPQGTMGPFVDEDFGRVAVASIAVTAPGYSMSEMRVALKQMRDRLYTVPGIERITFYGLQEERVYLEFDRPRLARLELTPQGVIDQLVKQNVVASGGQIVVGGINATLAVSGEVSDAPSLRAMPIALPRPQSSTAPMPTIALGELAQVSVRPADPPESAAIYKGQPAVVMAVSMASGQNVEQFGKALKARVADQEKLLPAGFDLSYVTFQADVVKHEMGKMNHVMMETIIVVLGVVVLFLGWRTGIIVGMIVPLTILSALIVMRAMNIELQNVSMGAIIIALGLLVDNGIVIAEDIERRLAGGEDRKHACLEAGRTLAIPLLTSSLVIVIVFSPFFFGQNATSEYLHNLVVVLALTLFASWLLCLTVTPLLCYHFAKPHHKQEHGDAYDTRFYRGYRRVLEWVLHHKAVYVASMIAALAIALYGFTTLPYDFMPKSDRLQFQIPVQLAPGTDSRETLARVKQISSWLGDKNINPEVSDHIGYVADGGPRFILSLNPPLPASNIAYFVVTLKPKSDIDAVLARTRSYFAHAHGDVRAEPKRFSLGATESGTAIYRVSGPDEEVLLEAASKIEAALRKLPGTINVKNDWDTRIGRIDVKVDQDRARRAGVTTEDIAGGLDVRYSGRSISVIRDGDTSVPIVLRSIVSERRSTADVGATLIYPSNGGPAVTLAQVADVSLASEPSVIQRRNLIRTITVQGQNTSYTAQEIVNRLVPSVAALDLPAGYSVELGGEIEEAAESNAALSTYMPLAFLAMLMLFVWQFNSFRKLGVILATIPFTLIGVVLALKLTGTPFSFMATFGVLALFGIIVNNAVLLLERIDQGLAEGLPRHEALVGAAIQRLRPIVMTKVTCISGLVPLMLFSGPLWTGMAIAMIGGLALGTLVTLGLIPLLYEVLFGIKRIGPWSLSAATAHGDRS	1034	214	NA	1446	No		Yes	No	No	NA	NA	NA	12997	4.11384e+22	NA	No	No	Multidrug efflux transporter AcrB transmembrane domain;Multidrug efflux transporter AcrB transmembrane domain;Multidrug efflux transporter AcrB TolC docking domain; DN and DC subdomains;Multidrug efflux transporter AcrB TolC docking domain; DN and DC subdomains;Multidrug efflux transporter AcrB pore domain; PN1	No	ACR_tran;Cornichon;MMPL;SecD_SecF;zf-LITAF-like	PF00873.23;PF03176.19;PF02355.20	No	NA	Multidrug efflux transporter AcrB transmembrane domain;Multidrug efflux transporter AcrB transmembrane domain;Multidrug efflux transporter AcrB TolC docking domain; DN and DC subdomains;Multidrug efflux transporter AcrB TolC docking domain; DN and DC subdomains;Multidrug efflux transporter AcrB pore domain; PN1	NA	NA	NA	NA	NA	NA	NA	NA	NA
GCF_027570595.1_ASM2757059v1_genomic_chromosome_CDS_3452	MLSRLIQFSLSQRLFMVLATLLLTGAGWYAYRGLPIDAFPDVASTQVKVIMKAPGMTPEEVESRIAVPIEVEMLGIPKTKILRSVTKYGLVDVTIDFQDGTDIYWARQQVSERLGNLSDSLPDGISGGMAPITTPLGEMFMFTVDGTTLSLVERRSLLDWVIRPALRTVPGVADVNSLGGQVRTFEVLPDPIRMAASGVSLEQLTNAVNTNNRNDGAGRLGEGDEVLLVRSEGSIRTLDDLRAVVVNSNSSSPVRVGDLAEVRLGTLTRYGVVTQDGKGEAVQGLVLGLAGANARQVVAGVQLKLKELEATLPKGITITSFYDRSSLVDKAVGAVSKALIEATVLVIVLLALFLGNVRAALTVALVLPLAALITFILMRFVGMSANLMSLGGLAIAIGMLVDAAVVVVENIVQRLATDPSGGKLPRLHIIYRAVREVAVPVTSGILIIITVFLPLLTLQDLEGKFFVPVALTIVFALAGSLLLSLTVIPVLSSYLLREVKHEDPWLARKLLGIYGPVLEWGLGRQKLIAIIAGAMLVVAGLVYTQVGKTFMPTMDEGDLIVGIEKLPSVSLEQTAELDKKIQTALMAAVPEIRGIVARAGSDEIGLDPMGLNQTDTYLLLKPMSEWRMDTKEELMDEVRKVLDPMPGIGYSFTQPIEMRVSEMIIGVRGDLAVKIYGPDLGTLSQLGGKIESLLKTVQGNQDVYTVQNDGVQYLRVEIDRLQAGRFGLSVEAIQDALRVQIEGQQAGLVIEGNQRTPILIRSDESVRTSPADFNAVRITTPDGQTIPLSSVARLERADGPVKIDREMGSRYSVVIANVSGRDLVGFVEEAKALVAQQVELPNGYRISWGGQFENQQRAAARLSIVVPVALGLIFVLLFSTFGSVRQALLILSNIPFALVGGIVALWVTGEYLSVPASVGFIALLGIAVLNGIVLVSYFNQLHGEGLPLREVVLQGARRRLRPVLMTASITAFGLVPLLFATGPGSEIQRPLAIVVIGGLITVTALTLMLLPILYLRFAHAKKEAKDA	1027	438	402	1446	No		Yes	No	No	NA	NA	NA	189292	5.27713e+32	NA	No	No	NA	No	ACR_tran;MMPL	PF00873.23;PF03176.19	No	NA	ACR_tran;MMPL	NA	NA	NA	NA	NA	NA	NA	NA	NA
GCF_022649105.1_ASM2264910v1_genomic_chromosome_CDS_5778	MLERIIRASIAHRWLVLLLVLALSGLGVWNYSRLPIDAIPDITNVQVQINTEAPGYSPMEAEQRVTFPVETALAGLARLDYTRSISRYGLSQVTAVFEDGTDIYFARQQVAERLQQASSQLPAGLNPSLGPVATGLGEIFMYTLEPEKGYEEIWTPTALRTLQDWSVRPQLRNLKGVTEVNTIGGYVRQFHITPDPVKLLAYELTMNDVLNAVARNNANVGAGYIERHGEQYLIRIPGQVGDIERLRKIVVATRDGLPLRISDVAEVLEGSELRTGAATKDGKEVVLGTAFMLIGENSRAVAQRTVEKLAEIDATLPEGVRAHAVYDRTQLVDRTIATVQKNLLEGALLVIAVLFMLLGNLRAALITAAVIPLAMLLTITGMVQNRISANLMSLGALDFGLIVDGAVIIVENCLRRFSERQHQLGRLLTRDERFSLVSSASAEVIKPALFGLFIITAVYLPIFALSGVEGKMFHPMALTVVIALTGAMVLSLTFVPAAVALFVTGKVSEKETKVMRGISRFYAPLLQKAIRLRVAVVAAASVLVVLSGLLATRLGTEFIPNLDEGDIALHAMRIPGTSLTQAIGMQRQLEARIKEFPEVEEVVAKIGTAEVATDPMPPSVADTFIMLKDRSEWPDPRKPRAVLLAELEKAVNTIPGNNYEFTQPVQMRMNELIAGVRAEVAIKVYGDDMEQLAQLGSKIEAVAESIEGSADVALEQITGLPLMTITPNVDALSRYGLAIDDIQQTVAIALGGAVAGQVFEGDRRFDIVVRLPEAQRQDPKALATLPIPVPTGAAAAPGQAAYVPLGQLASIEVAPGPNQISRENGKRRIVITSNVRGRDLGSFVEELRERVSREITLPEGYWVNYGGTFEQLISASQRLSVVVPAVLVLIFGLLFMAFGSGRDATVVFSGVPLALTGGIAALWLRDIPLSISAGVGFIALSGVAVLNGLVMVSFIRKLHHEGAPIHDAIVNGAMTRLRPVLMTALVASLGFVPMAVNVGTGAEVQRPLATVVIGGIVSSTLLTLLVLPALYRLIHRGRNESQDTAPA	1047	49	NA	1446	No		No	No	No	NA	NA	NA	17931	4.25361e+22	NA	No	No	Multidrug efflux transporter AcrB transmembrane domain;Multidrug efflux transporter AcrB transmembrane domain;Multidrug efflux transporter AcrB TolC docking domain; DN and DC subdomains;Multidrug efflux transporter AcrB TolC docking domain; DN and DC subdomains;Multidrug efflux transporter AcrB pore domain; PN1	No	ACR_tran	PF00873.23	No	NA	Multidrug efflux transporter AcrB transmembrane domain;Multidrug efflux transporter AcrB transmembrane domain;Multidrug efflux transporter AcrB TolC docking domain; DN and DC subdomains;Multidrug efflux transporter AcrB TolC docking domain; DN and DC subdomains;Multidrug efflux transporter AcrB pore domain; PN1	NA	NA	NA	NA	NA	NA	NA	NA	NA
GCF_000014625.1_ASM1462v1_genomic_chromosome_CDS_3743	MSESRFNLSALAVRERSVTLFLVCLISLAGLVAFFKLGRAEDPAFTIKVMTIVTAWPGATAQEMQDQVAEKIEKRLQELRWYDRSETYTRPGLAFTTLSLLDTTPPSEVLEEFYQARKKISDEAKTLPTGVIGPLVNDEYSDVTFALFALKARGEPQRHLVRDAETLRQRLLHVPGVKKVNIIGEQAERIFVEFSHERLATLGIGPQDVFAALNGQNALTPAGSVETRGPDVFLRLDGAFDELEKIRDTPIIAQGRTLKLSDVATVKRGYEDPATFLIRNGGEPALLLGIIMREGWNGLDLGKALNDEVQQINAELPLGMSLSKVTDQAVNISASVDEFMIKFFVALLVVMLVCFVSMGWRVGVVVAVAVPLTLAMVFVVMAATGKNFDRITLGSLILALGLLVDDAIIAIEIMVVKMEEGYDRVRASAYAWSHTAAPMLSGTLVTAVGFMPNGFARSTAGEYTSNMFWIVGIALIASWLVAVIFTPYFGVKLLPEIKKVEGGHDAIYDTPRYNHFRRILGKVIAHKWLVAGSVIGLFVTAVLGMALVKKQFFPISDRPEVMVEVQMPYGTSILQTSAAAEKVEAWLAQQAEAKIVTAYIGQGAPRFFMAMSPELPDPSFAKIVVRTDNPDEREALKHRLRKAIAEGLASEAQVRVSQLVFGPYSPYPVAYRISGPDPQRLREIASEVRQVMDASPLMRTVNTDWGTRAPTLHFNLQQDRLQAVGLTSSAVAQQLQFLLSGVPVTAVREDIRTVQVMARAAGDIRLDPARVMDFTLAGANGQRIPLSQIGEVEVRMEEPIMRWRDRVPTITVRGDIAEGLQPPDVSTAISQQLQPIIDRLPSGYRIEQAGSIEESGKASKAMLPLFPIMLAVTLIIIILQVRSIAAMIMVFLTSPLGLIGVVPTLILFQQPFGINALVGLIALSGILMRNTLILIGQIRQNEAAGLDPFRAVVEATVQRARPVILTALAAILAFIPLTHSVFWGTLAYTLIGGTFAGTVLTLVFLPTMYAIWFGIRPIPHEPLAQAQPA	1029	56	30	1446	No		No	No	No	NA	NA	NA	251907	5.40124e+30	NA	No	No	Multidrug efflux transporter AcrB transmembrane domain;Multidrug efflux transporter AcrB transmembrane domain;Multidrug efflux transporter AcrB TolC docking domain; DN and DC subdomains;Multidrug efflux transporter AcrB TolC docking domain; DN and DC subdomains;Multidrug efflux transporter AcrB pore domain; PN1	No	ACR_tran;SecD_SecF	PF00873.23	No	NA	Multidrug efflux transporter AcrB transmembrane domain;Multidrug efflux transporter AcrB transmembrane domain;Multidrug efflux transporter AcrB TolC docking domain; DN and DC subdomains;Multidrug efflux transporter AcrB TolC docking domain; DN and DC subdomains;Multidrug efflux transporter AcrB pore domain; PN1	NA	NA	NA	NA	NA	NA	NA	NA	NA
GCF_022810965.1_ASM2281096v1_genomic_chromosome_CDS_1979	MKLTHSALGASRLTLFAALMVLVGGIVTFLGFPSQEEPTVTIRDALVTISHPGMPSEQVEALLAKPVEERLREIGSLKRIVTTVRPGTATIQLTAYDHVKDLPALWQRVRAKSAEAGQALPAGSFGPFVDDDFGRVAVASIAVTAPGFGMSEMREPLRDLRAQLHTLPGVERVTFYGLQEDRVYVAFDRGRLVEAGLSPASVMQQLQAQNVVAPGGLVSASGLAMTVATSGELRSTEELRHFLVSVSDTSGAGGTREVPLGHLARIEVMPADPPESAAVYEGMPAVVVAVSMATGYNIGDFGAQLRTKLEETARQLPAGFEQHVVTFQADVVAREMGRMHQVMGETILIVMVVVMLFLGWRTGLIVGAIVPLTILGALIAMRALGVELQTVSIAAIIMALGLLVDNGIVIAEDIERRLAAGEERRHACIEAGRTLAVPLLTSSLVIVMAFSPFFIGQTATNEYLRSLPIVLGLTLLGSWLLSITVTPLLCLYFAKVHPSHGEGAGQYDSRFYRGYRRIITRVLDHKALFIGTMLVLLTGAGVVLASIPYDFLPKSDRLQFQMPVTLQPGSDSRETLRTVEAMSRWFADDKVNPEVTDSIGYVADGGPRIVLGLNPPLPGSNIAYFTVSVAQGTDIEQVIDRTHRYMREAFPQARAEPKRFPLGATEAGVAIYRVVGPDEAVLRETGERIAAALRGLPGIQDVYDDWLPRVPRYVVEVDQLKARRAGISSEDVAQALQLRYSGLQASLIRDNGVAAPIVLRGDARERDAAGSPADTLVYPGAGGAPLPLSAIALVSTASEPSTIMRRNLVRTLTVTGRHPSMTANGIVAEIAPQIDAIELPPGYRIELGGEIEDSAEANQSLLQFMPHALIMILLLFVWQFNSFRKLFIVVASIPFVLIGAALALLLTGYPFGFIATFGLLALAGIIVNNAVLLLERIEAELASGLARREAVISAAVMRLRPIVMTKLTCIVGLIPLMLFGGPLWTSMAITMIGGLALGTLVTLGLIPLLYEVLFGIKRIGPWNLSVATAHGDRS	1034	794	1180	1446	No		Yes	No	No	NA	NA	NA	20097	4.30313e+30	NA	No	No	Multidrug efflux transporter AcrB transmembrane domain;Multidrug efflux transporter AcrB transmembrane domain;Multidrug efflux transporter AcrB TolC docking domain; DN and DC subdomains;Multidrug efflux transporter AcrB TolC docking domain; DN and DC subdomains;Multidrug efflux transporter AcrB pore domain; PN1	No	ACR_tran;MMPL;SecD_SecF	PF00873.23;PF03176.19;PF02355.20	No	NA	Multidrug efflux transporter AcrB transmembrane domain;Multidrug efflux transporter AcrB transmembrane domain;Multidrug efflux transporter AcrB TolC docking domain; DN and DC subdomains;Multidrug efflux transporter AcrB TolC docking domain; DN and DC subdomains;Multidrug efflux transporter AcrB pore domain; PN1	NA	NA	NA	NA	NA	NA	NA	NA	NA
GCF_900618315.1_paerg010_genomic_chromosome_CDS_4302	MDIAAVAIKKRLVTLVLTGAMLVAGLLTYNGMSRLEDPEFTIKEALVVTPYAGASALEVEQEVSDRLEKAVQQLGQLERVRSKSERGLSTLTVTVKDNYDRESLPQVWDELRRKIDDVQRDLPPGAGPSIVLDDYGDVYSVFLVVTGDGYSYAELKDYVDGLRRELLLVQDVGKITTFGERREAIFVEFNSDRLSQLGLAPAAIVEELRQKGVATDAGRARVGSAFVTLAPSGGLSSVGDFEALLIHGGDGRQFHLRDLASIRRGYVEPSTAEIRFDGRTGIGLGISTVSGGNVVTMGEALQARMAELEGQRPVGMEFGIVSLQSEAVTTAISGFVESLLEAVAIVVAVLLLFMGLRSGLLIGFVLLLTIAGSFLFLEPMGVALERISLGALIIALGMLVDNAIVVVDGVLIRMQKGESAEQAASTVVKQSAWPLLGATLIAILAFAAIGTSNDATGEFCRSLFQVVMVSLLLSWVTAVTVTPLLCVMFLKAPTADQAGVDPYGGRFYRRYKDLLRACIRRRYLSTASVAGLFAVSLWGFTLVEQSFFPSSTRPQFMVDYWLPQGTHIDATRAEAERVERLLLEQDGVTHVTTTLGEGALRFLLTYQPEQPNPAYAQFLVSVDDYRVIAGLMAKVETELASRFPDALAYASPFELGTGVSGKIQARLSGPDPSELRRLGDQVQQIFRQDPDAKAVRTDWRQRVKLVQATLAEEQANVNGITRAMVATAIQEGFQGVTAGVHREADLLLPIIVRVDEASRNDIDGLANLQIWSPVAQRMIPLQQVVRSFETTFEDELIHRRDRKRTLTVYADPRQGNANDLFSRLRPQVEALPLPPGYSLQWGGEYEDAGKAQAGLAATIPVFIAVMVLITIMMFNTLRQPLVIWLCVPLALIGVTAGLLLTGQPFGFMALLGFLSLIGMLIKNAIVLIEQIDLECDEGKELLPAIIDAGASRLRPVAMAALTTALGMIPLVFDAFFVSMAITIIGGLLFATVLTMVVLPVFYALIYRAP	1009	811	1280	1446	No		Yes	No	No	NA	NA	NA	631499	5.80037e+30	NA	No	No	Multidrug efflux transporter AcrB transmembrane domain;Multidrug efflux transporter AcrB transmembrane domain;Multidrug efflux transporter AcrB TolC docking domain; DN and DC subdomains;Multidrug efflux transporter AcrB TolC docking domain; DN and DC subdomains;Multidrug efflux transporter AcrB pore domain; PN1	No	ACR_tran;ImpA_N	PF00873.23	No	NA	Multidrug efflux transporter AcrB transmembrane domain;Multidrug efflux transporter AcrB transmembrane domain;Multidrug efflux transporter AcrB TolC docking domain; DN and DC subdomains;Multidrug efflux transporter AcrB TolC docking domain; DN and DC subdomains;Multidrug efflux transporter AcrB pore domain; PN1	NA	NA	NA	NA	NA	NA	NA	NA	NA
GCF_002237425.1_ASM223742v1_genomic_chromosome_CDS_5894	MLRLRPASIAVCLLPLVLTACGKSSTADDPRTHSPLVRSAPVSSSSGSTRSFTGTVAARVQSDLGFRVSGKVLERLVDTGQAVKRGQPLMRLDPIDLELQARAQQEAVTAARARAKQTTDDEARYRDLVAAGAVSASAYDQIKAAADSAKAQLSAAIAQGDVARNASGYAVLLADADGVVMDTLAEPGQVVSPGQPVVRLARAGQREVVVHLPETLRPASGSTAQATLYGSGTSAVPAKLRQLSNSADPLTRTFEARYVLDGALASAPLGATVALQIAEGAANKQVLQVPIAAVYDPGKGTGVWVIAGTPTKVTWRPVEVLSLADDSARVSGDLKVGEQIVALGAHLLQDGEQVRLASQSDVSAAGSRP	369	657	NA	1447	No		Yes	No	No	NA	NA	NA	134936	5130128	NA	No	No	HlyD-like secretion proteins	No	Biotin_lipoyl;Biotin_lipoyl_2;HlyD_3;HlyD_D23;OEP;PTS_EIIA_1;PUL	PF00364.26;PF13533.10;PF13437.10;PF16576.9;PF00358.24	No	NA	HlyD-like secretion proteins	NA	NA	NA	NA	NA	NA	NA	NA	NA
GCF_022810965.1_ASM2281096v1_genomic_chromosome_CDS_1980	MPIARSIVPAGLLVATLLLSACSPDTPAPEPLRTVKLEAVGAGSAAAASRFVATLRQEQRAELAFENGGRIAEIAVDVGDRVRKGQVLARLDAEPARLRLAQAEANLRAATVQARERQIQLQQQQAMFEDGAISQATLTSAQVADDSARAQLRVAESDRALAARALRQSELRAPFDGSVVARQLQPQADTLVGQTVLQVEGQGQPQALATLPSSVAQGLAPGALVRAMRSDAPQATFELRLRSVSSRLEGGASVQAIFDVTEASVPLRSGDSLLLALSNESAVDLSVPLQAVVGQQGEDAVYVYDTKVGTVTRRRVELGSVEGERVRVTAGLQPGDQVVTAGGAFLSDGQAVLPFRSASRLNEAGRP	367	794	1180	1447	No		Yes	No	No	NA	NA	NA	20097	4.30313e+30	NA	No	No	HlyD-like secretion proteins	No	Biotin_lipoyl;Biotin_lipoyl_2;CoV_NSP2_C;CusB_dom_1;HlyD_3;HlyD_D23;OEP;Peptidase_M23;RnfC_N;YqfD	PF00364.26;PF13533.10;PF13437.10;PF16576.9;PF02321.22;PF01551.26;PF13375.10;PF06898.15	No	NA	HlyD-like secretion proteins	NA	NA	NA	NA	NA	NA	NA	NA	NA
GCF_900618315.1_paerg010_genomic_chromosome_CDS_4303	MKPSKRLIRAASLCLSVALALSGCTEPEQEAAQPVSRPVKLFTLGETEAARTLRFPGSVSAVKQSDMAFEVSGRIIDIPVTEGQRVAAGTVLARLDPRDYEAERDRARAERNAAQLEFNRYEAAFKARAVAAQDVDRTRRNLAVAEANLRQATKAIEDTVLRAPFVGRVARKLVEDFANVQTKQPVLILQSDDAMEMRIQVPEALWVRSQRVDSAADIEEINSQIRVVLSSLPDQPIAARITAFASMADPVTRTFRVTVGFEPPAGSSVSPGMTGHVAYSLPAGAASAGLHVPADAVVAAPDNTPFVWLFDAQSGTVRQRPVTLGELSGDRVLVTSGLAVGDRIAVSGVHTLSDGFPVHALED	363	811	1280	1447	No		Yes	No	No	NA	NA	NA	631499	5.80037e+30	NA	No	No	HlyD-like secretion proteins	No	Biotin_lipoyl;Biotin_lipoyl_2;CusB_dom_1;HlyD_3;HlyD_D23;Peripla_BP_3;Seryl_tRNA_N	PF00364.26;PF13533.10;PF00529.24;PF13437.10;PF16576.9;PF02403.26	No	NA	HlyD-like secretion proteins	NA	NA	NA	NA	NA	NA	NA	NA	NA
GCF_011466835.1_ASM1146683v1_genomic_chromosome_CDS_2080	MKGLPVSCTPFKSQSWQMQKVGLAFVLLASLAGCGSQKEPASDPPRAVKLLTVGDVGSVANRIELSGLARSSERSTLGFETGGRISKLHVDVGDRFSRGQLLAELDVQPEQLRLEQARATLAAAEAALADRIVQTTQQRGLLEGNVISPAAFESVKAQLVAAEGQVRNAKAAFGLAERARRGAAIHAPFDGVVAEKLALPFTDIAAGAPVLQVDGLRSGVEVLATASTTQAANIKIGQVAELRLSESASPVRASVQRIGLRAENGSLLPVVLVPQDATLARSLRPGSAVQVLLKAPEAKDASPDRLMLPYSALVLSEKAGQAAVFVYDVTGKKVHRREVQFQSEPGGDNVRVVGGLKRGEMVVAAGASWLTNEQQVTPLKATTQLAGR	388	862	921	1447	No		Yes	No	No	NA	NA	NA	NA	None on the same contig	NA	No	No	HlyD-like secretion proteins	No	Biotin_lipoyl_2;HlyD_3;HlyD_D23	PF13533.10;PF13437.10;PF16576.9	No	NA	HlyD-like secretion proteins	NA	NA	NA	NA	NA	NA	NA	NA	NA
GCF_003411785.2_ASM341178v2_genomic_chromosome_CDS_3120	MSRVRSGVMTACAPRSLAVACTLSISTLLSGCGNSQSTVSEPPRAVKLAAAQSDLPHSSRIELTGSARATERSILGFETGGRIAKLNVDVGERFSRGQVLAELDAQPDRLRVTQAQASLAAAEAGLMDRRVQTDQQRRLLESEVISPAAFESAKAQLAVAEGQARTAKAALGLAERAQRGTMIVAPFDGVVAEKLALAFTDIAAGAPVFQVDGVRSGTEIIANASTTQAPHIDVGQRAELSWSGAEQPIRAVVRRVGLRAENGSLLPVVLVPEDNAQARALRPGIPVQVVLDAPAATSKTSRPETVSIPYASLVLGTKPGEASVFVYTPEDKKVHRRAVRFTPVQEGDSARVLAGLKPGETVVAAGGGWLTDGQPVTPLEATTQLTKR	388	214	NA	1447	No		Yes	No	No	NA	NA	NA	12997	4.11384e+22	NA	No	No	HlyD-like secretion proteins	No	Biotin_lipoyl;Biotin_lipoyl_2;HlyD_3;HlyD_D23;Peptidase_M23	PF13533.10;PF13437.10;PF16576.9	No	NA	HlyD-like secretion proteins	NA	NA	NA	NA	NA	NA	NA	NA	NA
GCF_001457615.1_NCTC10332_genomic_chromosome_CDS_3670	MRRRNLLLPPLVGVIPFVLLACSDQTPPDPRTDAPLVRITTIQSATATSRAFTGIVAARVQSDLGFRVSGKVLQRLVDTGQTVKRGQVLLRLDPIDLQLAAHAQREAVTAARARAQQASDDEARYRALRGTGAVSASAYDQYKAAADAARAQLSAAEAQAKVAGNATRYAELLADADGIVMETLAEPGQVVSAGQAVVRLAHAGPREALVQLPETLRPAVGSSAEAKLFGRQDVSVATRLRQLSDVADRQTRTFEARYVLEGELSDAPLGTTITVQISDPQTASPSTVQVPIAALYDAGNGPGIWMIRGEPAEVAWTPVNVQSLDDESARISGAIKPGDQIVALGAHLLRDGQAVRLAEPATVAAAEEGQP	371	56	30	1447	No		No	No	No	NA	NA	NA	251907	5.40124e+30	NA	No	No	HlyD-like secretion proteins	No	Biotin_lipoyl;Biotin_lipoyl_2;HlyD_3;HlyD_D23;PTS_EIIA_1;PUL;YqfD	PF00364.26;PF13533.10;PF13437.10;PF16576.9;PF00358.24	No	NA	HlyD-like secretion proteins	NA	NA	NA	NA	NA	NA	NA	NA	NA
GCF_013393705.1_ASM1339370v1_genomic_chromosome_CDS_5933	MSFPAYPTRVLTAEEIQRYRDDGVIMIKGAIDPNWMALIESGIEEARHKASMVGRFMSRKVEGYQMDIFLWKRIDALRDLIYYGPFARWAQQLMGAQEVRFFYDQMFIKEPGTDAPTPWHQDLSFWPIRGEQICSFWIPCDPVTRANSGLMYVRGSHKWPQRFKAISPDYVAAIIDDSMDDIPDINANLDQYELLDWEMEPGDILMFHPLTLHGSYGNQSRTMRRRALALRWTGEDVVYAPTAKRMPINYEHASVSGGPLRGAAFPRILPEMDPAERAARVLQEHQAPLKLLDSTLKNALSAVRLKLKGGSAKSLQQTWTR	321	921	NA	1448	No		No	No	No	NA	NA	NA	NA	None on the same contig	NA	No	No	Clavaminate synthase-like	No	PhyH	PF05721.17	No	NA	Clavaminate synthase-like	NA	NA	NA	NA	NA	NA	NA	NA	NA
GCF_900618325.1_paerg011_genomic_chromosome_CDS_4273	MHDSLRKAFQDDGAVLIKGLLNEEQLARCRAGYDWSVENHGPHATRMFDGTVQQSHVDNANPLAKERLEDLVAALPFGQLFADLWGSRNVWYFAEEVFLKAGGHGARTLWHQDTSYLPWAGQHWGNAWISFESVPKQNALEIIRGSHRGPRFDGTTFRDPNDPTQPLHGGGALPRLPDIEAERQLNPDAYDILSWATEPGDVVLIHPGSLHGGAPVDQHFPDRHTFVFRFFGDDATFHPLPEHSDSGYPRAGVLFTEELSNLQPGDPFRHPTFRQLV	277	811	1283	1448	No		Yes	No	No	NA	NA	NA	631499	5.80037e+30	NA	No	No	Clavaminate synthase-like	No	AraC_binding;PhyH	PF02311.23;PF05721.17	No	NA	Clavaminate synthase-like	NA	NA	NA	NA	NA	NA	NA	NA	NA
GCF_900618325.1_paerg011_genomic_chromosome_CDS_4274	MSAQTPKRQLINPPHTQMFYDNFHYSQATRVGDMIWVSGQVGIDAGMAPGKDIEEQAHLAFNGLKTILEAAGASLADIVELMTFHTELQADMQAFARVKDQYFPDRYPSWTAVGTTELALPGLRVEIRAVAVAGCGAP	138	811	1283	1449	No		Yes	No	No	NA	NA	NA	631499	5.80037e+30	NA	No	No	YjgF-like	No	Ribonuc_L-PSP	PF01042.25	No	NA	YjgF-like	NA	NA	NA	NA	NA	NA	NA	NA	NA
GCF_900618325.1_paerg011_genomic_chromosome_CDS_4275	MATLIVSYPLAEGSTFDRDYYLSTHIPLAQAAWGEFGLQSAEILFPASGPQPLAGLVILRFKDQASIDAALSSPATAKVIGDVANFTNIAPLIFRASD	98	811	NA	1450	No		Yes	No	No	NA	NA	NA	631499	5.80037e+30	NA	No	No	Dimeric alpha+beta barrel	No	EthD	PF07110.15	No	NA	Dimeric alpha+beta barrel	NA	NA	NA	NA	NA	NA	NA	NA	NA
GCF_900618325.1_paerg011_genomic_chromosome_CDS_4307	MRRVFFACLSVALLAGAIYACEFPARMSAVKPQPVYPIASFGDVFRHF	48	811	NA	1451	No		Yes	No	No	NA	NA	NA	631499	5.80037e+30	NA	No	No	NA	No	LPAM_1	NA	No	NA	LPAM_1	NA	NA	NA	NA	NA	NA	NA	NA	NA
GCF_900618335.1_paerg012_genomic_chromosome_CDS_4277	MTHEEYEDLINSISNEEVAEIMFGVLFKIHMRLEEIAGGMSTAEEWRYGLFKSYFKLYNTTLRLSEGTSYVFRPEVSYIDIKSINTQIRACHELYLLFQYITTNTIGDGKLDEKEFKYECYRLAGVLDSRRTYEKIKGVAGYRELYDREIEHVRSEISECRGIITKSAIYKLLSSEIKDAVRNGHWRVDAEKKLSWNDLLAYTAMPREYGTLEYHVLSMYAHTSHASLKLEAQHDYNMIGALSHLYKLTALMCCSTLNAFGFDFSPLEKREVALIIDLINMGE	283	811	NA	1452	No		Yes	No	No	NA	NA	NA	631499	5.80037e+30	NA	No	No	NA	No	DUF5677	PF18928.4	No	NA	DUF5677	NA	NA	NA	NA	NA	NA	NA	NA	NA
GCF_900618335.1_paerg012_genomic_chromosome_CDS_4309	LAGYRRHAEGFGLTDPQVIEDFMRYGLMFPDFHRDDAFVSWMKRPVADSPEQRFKDYQSVMKFVWKLKNTTWN	73	811	1287	1453	No		Yes	No	No	NA	NA	NA	631499	5.80037e+30	NA	No	No	NA	No	NA	NA	No	NA	NA	NA	NA	NA	NA	NA	NA	NA	NA	NA
GCF_016743035.1_ASM1674303v1_genomic_chromosome_CDS_0730	MIKEVMKMSPAPRDLILKFLLSADDGQLTARDAVAACALFGIRENSVRVALVRLAAAGMIEAAERGAYRLGANASDLAEDVRDWRNAESRVGPWSGAWIVAHCAGLGRTDRAQLRRRERALELLGFRELERELFVRPDNLLGGVTMVRERLLKLGLEPSACVFLAMQFDPTREARARGLWDGKGLDRGYRRTAEKLRGWMARADAMEPEAAARESFLLGSAAIRQLVYDPLLPEPLVDPHERRAFIEALLRYDDAGRAIWRSLRAPALAGAPAGSAAEPVRH	282	81	NA	1454	No		No	No	No	NA	NA	NA	186220	5.27003e+30	NA	No	No	NA	No	GntR;PaaX;PaaX_C	PF00392.25;PF07848.16;PF08223.15	No	NA	GntR;PaaX;PaaX_C	NA	NA	NA	NA	NA	NA	NA	NA	NA
GCF_000017205.1_ASM1720v1_genomic_chromosome_CDS_0857	MTTKNLCVLACALGLAGCLQGAVVERPDAHGETLAPPPLAIDYNSYRTSAAYNKRVRYLVLHYTALDFSRSVEMLTRGPGSAHYLVPSPADASYRRAGFSGQRIFNLVDENDRAWHAGVSSWGGREGLNDSSIGIEIVNLARDDDGVFTFPDYEPSQIEALRQLARNILQRYPDISPKHVLGHSDIAVGRKSDPGPKLPWKELHDAGIGAWYDDATRDRYQARFERDGLPSRAEWLEALRRYGYAVPERGNDEDFANLLRAFQMHFRPDNHDGVADAETAAILYALNERYS	291	81	NA	1455	No		No	No	No	NA	NA	NA	186220	5.27003e+30	NA	No	No	PGBD-like;N-acetylmuramoyl-L-alanine amidase-like	No	Amidase_2;PG_binding_1	PF01510.29;PF01471.22	No	NA	PGBD-like;N-acetylmuramoyl-L-alanine amidase-like	NA	NA	NA	NA	NA	NA	NA	NA	NA
GCF_000017205.1_ASM1720v1_genomic_chromosome_CDS_0866	MLQDAAVRQESSPATRRKLTQLFSRDEIRMLTRRSDLMGFAAVGFTWGVIALAFAAMAWASGQAPALAVPVFLLAIALIAGRQLALAILMHDASHGTLFRHRWLNEVFADWVCARPIWNDLKKYRSHHLAHHARTGQADDPDLSLVAPFPTTRASLARKLLRDLSGLTGVKFFIGRFLMDAGYLRWTVANERVRLPADGQTFASRGLLFLRNATPTLITNALLFGLLWTAGHAWLYLAWVVAYMTPFAAFVRIRSMAEHACTENVADNFLNTRTTRAGWIARATVAPINVNYHIEHHVMASVPYFRLPLMHRMLRERNATGAPPGYLEVLRIVSSRRAA	339	81	NA	1456	No		No	No	No	NA	NA	NA	186220	5.27003e+30	NA	No	No	NA	No	CbtB;FA_desaturase;Glyco_trans_2_3;Phage_holin_3_6;YwiC	PF00487.28;PF14256.10	No	NA	CbtB;FA_desaturase;Glyco_trans_2_3;Phage_holin_3_6;YwiC	NA	NA	NA	NA	NA	NA	NA	NA	NA
GCF_027571095.1_ASM2757109v1_genomic_chromosome_CDS_3090	VILTRHNTLLFLLNHRLLSIEDLVEHCISVRNRSQRNRGFSVTWRNGQGYYVKQHQPDAGPWEACSSVVNEARVLDLLDGIPGTPALRLFDPQRQALVLDWQIHPASCAERALRDGLPCVDTAALLGGALAKLHGRLATLGRMDGNGRPFSAEPPWVLSFRRLHPLAGEDQSWAQARLVALIGEQGDILPELTALAGAWPTGQLIHGDMKWQNCLLRATETEGPPCVFIDWEMAALGDPLWDLAGLAQSWLKAWLDALEVLPGDDQQALTARGAEAFAVYRPALAALWNAYLSGHSDSSSVRFAALCGARLMQTLYEDCADEEHLSSVHLLLLQLASNLLQRPAEAATYLLETP	354	808	829	1459	No		No	No	No	NA	NA	NA	143373	5.15647e+22	NA	No	No	Protein kinase-like (PK-like)	No	APH;Choline_kinase;EcKL	PF02958.24;PF01636.27	No	NA	Protein kinase-like (PK-like)	NA	NA	NA	NA	NA	NA	NA	NA	NA
GCF_013201095.1_ASM1320109v1_genomic_chromosome_CDS_2998	MFDCRYSAKKNTLRDNFSTACAAAASCGRPDPKEPLYVPPPIEVLDISAADERVAAFGRSTYRSRVVGKTMTSPFSILAKVRDGQIV	87	808	NA	1460	No		No	No	No	NA	NA	NA	143373	5.15647e+22	NA	No	No	NA	No	GAGE;SnoaL_2	PF12680.11	No	NA	GAGE;SnoaL_2	NA	NA	NA	NA	NA	NA	NA	NA	NA
GCF_013201095.1_ASM1320109v1_genomic_chromosome_CDS_3001	MNAQPMESEATQERLCSEFGELLGLDSPVSVDVLNAALASESYARSLLSSRRTPQMLKMLLASPPQRAVRKAEFGTLELLQRGSRALLAWSKTGFSTTDPVERQQRTDACLACPDRRAAAGHPLHASRSDLGVCGLCGCPLSRKVAMTSETCPGQLAGEPSRNRWGQTIAVSPLQA	176	808	821	1461	No		No	No	No	NA	NA	NA	143373	5.15647e+22	NA	No	No	NA	No	DDT	NA	No	NA	DDT	NA	NA	NA	NA	NA	NA	NA	NA	NA
GCF_027570895.1_ASM2757089v1_genomic_chromosome_CDS_5101	MAYDACQVNIPPGTTLCTENHCSSFRETSTMAKYCKCIGWDGQPIKDCTPQGGSFPVEAGECYNSATGQRLNITMNACQDMRDQDRNWSWRACYCCCSCFAWGTRITVAADTYRSVETIGLDDPVLTTRVRVVGGKPVLDWVSRPVTFSDGMAPAENQTAVLLQYGVDGELVVTPDQPLLMADGSLKTADRVTTDDHLVDLHGEPVAVTAVVLGKRTVGFHSLSAQQFESEEEPGWFLETNGVVAGDHMVLAMQDSDGIAAMFAKGHDALPKIGTDGYAENARDAVSASAALGRGAHEIVSLNFTPLDELLAVQSPVPYGATPYVTQKQARDIAINGTYRGLTETFLTNEFSYFSSLFKAFYPHVNFFLNWEDLNPNMFAFNAYGQQTVYLSGQLLRLEGMFKQGLAMLMAQGVARFLPSGNSNDSGLLCTGPADYSGANQVLQTLFYGEYMTWATEGYRQVRYLFSLIDPENQVGQEVCSTPSIPCRLETIDAAISGFPLPACAGGPVPGALKLESAVWTSYEDALAIRVDFNLRLRESSALNPRHYTFSGEPHMDVIIGLVQLDSRDPSLVWLLIDGDQPVAGLTLTVKDVIADNGSTLDPAATSVPVL	611	808	821	1462	No		No	No	No	NA	NA	NA	143373	5.15647e+22	NA	No	No	Hedgehog/intein (Hint) domain	No	Hom_end_hint	PF05203.20	No	NA	Hedgehog/intein (Hint) domain	NA	NA	NA	NA	NA	NA	NA	NA	NA
GCF_027571095.1_ASM2757109v1_genomic_chromosome_CDS_3086	MIIADSSLSDFFLKNPDFDIRKFDFIANKSEAPFKSLSVDSETLAKLESYQRLFELSDSQHVVHTLRENGFHSAHRIAALPASQFVSRMEGLLGEKQAGQIHARALDIKQRVVHLWANLLASQPGSAFAGSRGRTVDEQTLGEIQALPSYQDMFGNQNYCQCEACKSIFGPAAYYVDIMRITDRYVSTVNAAAIPAGYALAQRRPGLFSLPLSCATTNDLLPYLEIVDEILAERVCRESGESDVDFYLATTGYPFMVPDNQPLRRIRLILENLDLSLAALYATTSGMPSEDPQALARELLWLSLEQTAFVTTPLTDSGELQAAWGLREAGLDSLAWLSAFSRQSGLSRAEVTALTQQELTPAELAAGLAHRFWFNLSLASGQSVQILLGSSEPDTLDNLDPQTLDALNRYIRLSRWSGIGFADLGYALDGLGIVTLDDAALGRLATARGVVQTLAWSWARASALWAAMPTSGRYDADSTESVFDRVWNAPAIRGDGRIYHPRDDTNPLYQDPVVDWLIADSTTSDAAFNVSRLRAGLQLDSDDLATLAGLTFPDQDSVALDVANLSTLYRVAALARACELEIAAFGQVASWLEVDLGQPLEADAVSLILLFSAWLQQTALDIEQIAFFVAADGSPDSAGGVALAYADMQVIWAQATGVLFGPAVLLGDSVDAERAAEIYTALLALSPSPLLEVGEDYRQHVANAPPPPLALVPVPVTAAALQGLREPPLGLSEAELQQVLAALNAANAAQAEVLDNGLAGPLDSAPSNVAALGALIAAQPGAAAWIASLLRPSAAEGEQWDAIAARLMELLRLQMACGTLGLADAVIVSVRERPAVFGVDLAGLFALGTLHALQRYLDTRQRLGLNDELYLAYLAMPADAACQLGGKAAALCLLAGWSQADLCGVIACLGATPALYSDTEGLARLCVTFNQLGKGGFGSAAYRSFLESRQWALDSANGVAHWQAWGTLADSTEGAAAAFFGKAWAERRAVILATLLEARRDALAPTLLWYFQLSHPEIDTPDRLSGYLLIDVQMGGTNQTSRVVEATAAVQMYLNRARANLEPGIEQLPIPEVWWEWLTTYRMWEANRKVFLYPENYLVPTLRSSSTRLFRALESDLMQVDITPERVTDAYRNYVQGLDLLASLQFVDAFRCTVVDHYRGDIDTLFQFARTSTEPYEYYWAKQELDASWSQWSSIDVTIKSPYVTPVFAFGRLFVFWVETSVVSSTAIETQGSDTRSQNSVVYKAAIRYSFMDANGNWVGDQTLEPERVVYAEPNNVKLSPQSGYGLFEMNNLFWQKCNVQVYSQRAPIGPASDVRIDEKIVVLYGPFLENSSNGTPLDIPMPTLDAQRNPAVLQFELDAYRRGRIVNQAIASGIRGEVCLREPKVLNRELQRDYLFTRTEFLNFTDNYSTGVPPTLRPLYDYAMNRLHAQPTLNLFRTNYYGDWNNSIDTALLKSRVDAGRLKFKGVEDAGAQQIVADLLGAGYLAAASGGSYTVLPGFTGNADFRFLLGGADSRDDQIIRQWTKQRLLVASIEQSTVRSATFLMTALNDYAASQALTDLKAAAFLDAQGYVAPGFSSRSDLSQILDGAPDHASIEFTLRSILFVAMGDPLLLGTLANRGCSTYVVKNQPSLFVGNIGTESYLVTPLTERGPCLNSVARAVGMQTVQSVTRDSFISNDISPAESSTVFDQLLGNGIIDSLGRLLEPFRGDEDLSFLFAAEPAQSRQIKTAQVRVVLIDLPTMTSVSYYAENDEVIITDASFVRMGISPAQSKQVFDTLTQRNVIGPQGYISPNYDPRNDLADLFPEEPPQKAALLTADVAVILDGYFDNTWQRGIQDLYYRFTRLSTGAVPRLSTALQVGGVDALLNLEQQQAPVVPQVPFSSYGPGERVQPPPYGDATQVDFNGVYGVYFWELFFFTPRLIADALFQAGDFKSALYWLQYIFNPTQRLSELSPADFVTPDIDQRQATEAFTALKNNGVITEDNQVARDYSSRTGLDYLFPTVNDPLLRTRMIEEVRNVLFNHQTAGLAGQFWRFQPFRNHTQQALLETLTSPVQIAVYNSDPYDPYAIAQLRIGAFEKATFCNYIDVLVGWGDSFFQRKTREYLNAAYLLYVMASDLLGPRPEPVGPCSDQLPVTFQEILDRYQNDPDGIPQFLIDMENLFAARGRNAETLPPMAGGAVNEVDALFCVPQNEMLLARWDTVEDRLFKIRNNLDLDGNPLLLPLFAAPIDPMALVRAAAASGSNGGFAPLASKPPTAQVFRFPTLIGNARAVVGDLQMLGAELEQALVSQNGEAFQILQSTHEQRLDQAQLLAYQQRSNGAQSSLEALQAGRAVTEQRRKYYADLVSDGMIAAEILSITFGLASRIASFAAIGFETGAAIFAIAPQVGSPFAMTYGGQQLELGLHRTAGSLNQAALVFDTAKDLTDSAGQYQRLKAEWEQQRNEAEKELLQIDKQIAAAEAELASAKADYAAHQVAMDNAKAQQAFLQGKFDNQDYYAWRVSRASALYYQAYQLALNSVDAVQSSLQWTLASTENYLTADPWDPGHRGLMAANSLNLALDRMEFAYSQKDILRQEITKEIRLSQIDPAQLIQLRATGVADIQLSEALFDFDFPSHYCRRVKTLEISLLPLDESGEVEEVHAILTQTGNKILRLPTSAGLQYMLDGSGDPGDAVWQDWRANQTVSLSRRALADGAFIEYFGDGEKLQRFEGTGAVSHWRYQLPKNTNPLDFSAIEDLVLTLRYTALDGGATYQRSVEKALSGPRYSAALMLNLATGYESEWTEFLEDTSSADSQTLAFDLAAGLFPSNASDLVVDEAIVALVVADGIRLPASARFMALTAGVQPAKSIASSGLAGQVEYAQIPQAEIIGTWRLTFDLKAMKASPELARLLDSTGHIDGDALLNVFLSVQFTAAVFK	2916	808	821	1463	No		No	No	No	NA	NA	NA	143373	5.15647e+22	NA	No	No	NA	No	ABC_toxin_N;ABC_tran_CTD;Neuraminidase;TcA_TcB_BD;VRP1	PF20220.2;PF18413.5;PF18276.5;PF03538.18	No	NA	ABC_toxin_N;ABC_tran_CTD;Neuraminidase;TcA_TcB_BD;VRP1	NA	NA	NA	NA	NA	NA	NA	NA	NA
GCF_027571095.1_ASM2757109v1_genomic_chromosome_CDS_3089	MTQQSSQSASATLGVAGLLSGQLLGNNLDMTLQAAAGGDKDGGKGGGGKGSGGKGGGDQPSTKAKTCKPTRNPCCKPTKPPQCKSQPQVPGTQTKTCKPTRNPCCRASEELVGDTEAVLATQAKTCKPTRNPCCTGDDEVDQVRGTQTKTCKPTRNPCCKGADEGPGELPSTQAKTCKPTRNPCCTDDDQTDQVRGTQTKTCKPTRNPCCKGADEGPGELPGTQAKTCKPTRNPCCRLGTDGPLTATGTQAKTCKPTRNPCCKPTRKPRCSIESEVDDE	279	808	821	1464	No		No	No	No	NA	NA	NA	143373	5.15647e+22	NA	No	No	NA	No	Agouti	PF05039.16	No	NA	Agouti	NA	NA	NA	NA	NA	NA	NA	NA	NA
GCF_027571095.1_ASM2757109v1_genomic_chromosome_CDS_3091	MNARTAPEHPWWERLAPLLNDLRCDAHGHLHVDGRIFAPHLRAQAADSPATHDDPRVAQLQQHLYQRYYAGLEETPDASPPLWRPAPGTPLVSGPWQVLEQLADGALVATRGPLTRRLEPGEYLFEGAPARARRHDLVSRQRSRWSERLDPAFLYLFGAAESDACSDDAMLRYYFAVRPERLGDLVVLIRQALDRAQLPFSLKYPLQPAALLRLDAVVLYGCARHARQLHATLASLRSRLAELLRPVQALWTQALMPGLGFAQDPDDGLSFGESRCRALARGMLDAALAASGTPLTAIRERFVAAGIDWHAPHLEEDEDDRFGLRQLRFAPPQQRVAAITPALADTRLWRETLAIGNQLCAEALWYGPACTWIGDDADDENGRLDAFTRSMNGNLYDGTLGVAAYLARLAGCSGDHLHRETAVGALWHALRQPAAVSLGFYEGRLGIVAQGLGIARELDEAPLLAACLDAAGQLLERLPEDTADSDLMHGLAGAVLGLLELARQAPALAEHARQRACRYGRRLIALASKTPHGWHWPADDQPLGLCGLSHGNSGIALAFAALQREAPTPDWREALRGALDYEGFWYLPRQRNWPYLFAEDASSFDDRPQNCGMAWCHGAPGIALARLALWRLGGDRAMREQALATFATVAEDLQAGHGRSGDSYNLCHGPAGNADMLLDAAHYLAQPHWERLARDVARRGVAQQAERWRSGLGVADGHAQGLMLGLAGTGYFLLRCALGEPSPSLLLPPGLLS	753	808	829	1465	No		No	No	No	NA	NA	NA	143373	5.15647e+22	NA	No	No	LanC-like	No	HopA1;LANC_like	PF17914.5;PF05147.17	No	NA	LanC-like	NA	NA	NA	NA	NA	NA	NA	NA	NA
GCF_004010895.1_ASM401089v1_genomic_chromosome_CDS_1805	MNLPLAISELQQEPQSGLVYRRVIRAAAPRARLLLLHGVGGNETNLAGLSGFIPEGIEILLVRSRLQIAAEGFAWFQVNFTNEGPVIVEEQAETSRQKLVELVTALPQMPTVIAGFSQGGILSASVGLSAPHCVLGFGLFSGRILPELAPHIASAQALSSLSAFIAHGYGDNKLPVSWAQKADAWLHQLNVHHETYLYDMGHEITNEEVEDFIQWLKPVLNIA	223	807	832	1466	No		Yes	No	No	NA	NA	NA	NA	None on the same contig	NA	No	No	alpha/beta-Hydrolases	No	Abhydrolase_2;Esterase;FSH1;Hydrolase_4	PF02230.20	No	NA	alpha/beta-Hydrolases	NA	NA	NA	NA	NA	NA	NA	NA	NA
GCF_019915445.1_ASM1991544v1_genomic_chromosome_CDS_3193	MQRCDKRGELFFCYVLQLIHENNKDGVSCFGGFTEFSQQGCKFLLEITFARQSCLGFVVNTDLEIAELRLQSLGKTG	77	807	NA	1467	No		Yes	No	No	NA	NA	NA	NA	None on the same contig	NA	No	No	NA	No	NA	NA	No	NA	NA	NA	NA	NA	NA	NA	NA	NA	NA	NA
GCF_019915445.1_ASM1991544v1_genomic_chromosome_CDS_3194	MDLITLTIMNRAESPTALKGPKLQPISFNTRTIAANITKDVTDAFELFRRCDFH	54	807	NA	1468	No		Yes	No	No	NA	NA	NA	NA	None on the same contig	NA	No	No	NA	No	NA	NA	No	NA	NA	NA	NA	NA	NA	NA	NA	NA	NA	NA
GCF_019915445.1_ASM1991544v1_genomic_chromosome_CDS_3199	MINRKIFKEFFTFRPRKRTQRSALDLHNMTGVVALPFHFFFAFTGW	46	807	NA	1469	No		Yes	No	No	NA	NA	NA	NA	None on the same contig	NA	No	No	NA	No	PepSY_TM	PF03929.20	No	NA	PepSY_TM	NA	NA	NA	NA	NA	NA	NA	NA	NA
GCF_019915445.1_ASM1991544v1_genomic_chromosome_CDS_3200	MLNNFRQSMAWVHTWFGLVLGFVLMVVFFFGALSVFDREIDRWAIPDTRFEPQPMPSYNNLLKQVFADLKPHPVDMAATKGRVIGDLPAPETMPMVSLYAYTTHRDPVLSIGGEFGIPNQPKDPADDQS	129	807	NA	1470	No		Yes	No	No	NA	NA	NA	NA	None on the same contig	NA	No	No	NA	No	PepSY_TM	PF03929.20	No	NA	PepSY_TM	NA	NA	NA	NA	NA	NA	NA	NA	NA
GCF_019915445.1_ASM1991544v1_genomic_chromosome_CDS_3201	MLLIQKITDIDRQIRVLGNLVIEGCIKQGRRLALAGVIEIP	41	807	NA	1471	No		Yes	No	No	NA	NA	NA	NA	None on the same contig	NA	No	No	NA	No	NA	NA	No	NA	NA	NA	NA	NA	NA	NA	NA	NA	NA	NA
GCF_019915445.1_ASM1991544v1_genomic_chromosome_CDS_3202	LPTPSSEETLSSWLFRCSINPNAAGFPRLSSTERPAYWWEGVEIKYSDPDSEFLSASQRLSCVAGDITPELLRNFFCLRGDKLVEWRYRRFFCPDCLRDDVANGRLPIWRKDWCYIYSCVCAAHDRELVRLVDTPRYSRAWDAFVQSCNSISNNASIEETLFFRFCSSTFTKIEHALISRDNQQPTLHDLFYRLFNIFLQCPFRGSRGGIARIHLQTRKDARAPDASSFEQSILLGASTADPSSRFGSLVLTASLLEIIPYSRFLIFTKLCEKRRGGMLIPRDLHKAAIFPYINRAGYETLYRFLGGFPRKDFPLLDRHLQLQEHSYVQDGVLGKRLFGYSQ	342	807	NA	1472	No		Yes	No	No	NA	NA	NA	NA	None on the same contig	NA	No	No	NA	No	DUF3797;TniQ	PF06527.15	No	NA	DUF3797;TniQ	NA	NA	NA	NA	NA	NA	NA	NA	NA
GCF_026727735.1_ASM2672773v1_genomic_chromosome_CDS_3072	MYYFPVSGTLLKPLHNRHEVIEAAHTGLPHDEAGVPAKMASANAMVAEAKRIWATRDMPGEVGLLTIEHLNDANGYVSIYRAGSDRVALVGEGIHFKASTGELLRNDPPSDPVGSVNQFLTGLHLQHFEHWALRWLYVAGGLLGCVCIASGFVFFVEIRKQEHARLGLQGCRLVDAMAVTTVTGMLLAAVAMLAANRLLPEPMPGRGEWEKWVFWGAWLLSLLHALLRSAPVAQARHNPAWRCSASLRCCSTGSPRGTTWSKGCCLNPTGPWPASI	276	807	NA	1473	No		Yes	No	No	NA	NA	NA	NA	None on the same contig	NA	No	No	NA	No	DUF4396;DUF5336;PepSY_TM	PF14342.10;PF03929.20	No	NA	DUF4396;DUF5336;PepSY_TM	NA	NA	NA	NA	NA	NA	NA	NA	NA
GCF_026727735.1_ASM2672773v1_genomic_chromosome_CDS_3073	MSNAGLWLLGAAASMGLATSWLALSLPAHWRQVFSADEVAPDYLRSLGWLALMVSAVCCFKADHPSMAVLVWLTLLPVAAVATAITLSYRLGLLRLFCPLFLRTR	105	807	NA	1474	No		Yes	No	No	NA	NA	NA	NA	None on the same contig	NA	No	No	NA	No	DC_STAMP;DUF3325;TMEM173	PF11804.12	No	NA	DC_STAMP;DUF3325;TMEM173	NA	NA	NA	NA	NA	NA	NA	NA	NA
GCF_902703215.1_C7-25_genomic_chromosome_CDS_2869	MTAASRTLPYAALVLRLILGVMFLAHGLTKLLVFTPAGTAGFFESVGFSGFLAYPVIAFEVVGGLFLILGVLARWVAALATVQLLVAASVHFGNGWSFTNANGGWEYPVFLAFTALALALLDDGAFALKRSARN	134	807	NA	1475	No		Yes	No	No	NA	NA	NA	NA	None on the same contig	NA	No	No	NA	No	DoxD;DoxX;MauE;TMEM238	PF04173.17;PF07681.16;PF07291.15	No	NA	DoxD;DoxX;MauE;TMEM238	NA	NA	NA	NA	NA	NA	NA	NA	NA
GCF_009676765.1_ASM967676v1_genomic_chromosome_CDS_0780	MAITPSSSAYGIALLRISLGVMWVAHALLKWFVFTLPGTAQYFGSVGIPGWLAYPVFAVELLGGIALLLGFYARQIALALVPVMAVAAWVHVPNGWAHTNAGGGWEYPVFLVAASVALWLLGDGAHALRRSHRFVPAA	138	846	902	1475	No		No	No	No	NA	NA	NA	44808	4.65136e+32	NA	No	No	NA	No	DoxD;DoxX;DoxX_2;MauE;Yip1	PF04173.17;PF07681.16	No	NA	DoxD;DoxX;DoxX_2;MauE;Yip1	NA	NA	NA	NA	NA	NA	NA	NA	NA
GCF_902703215.1_C7-25_genomic_chromosome_CDS_2871	MKDEVISIFTLSLAPEDFPEFKTLVAKIVAATSEEPGTLMYEYSVNEARTEVHIIERYRADAVVNHIEETFAPFGEKFLELVKITSLLVYGNPDAPTRKHLDAFGAVYMNPFDGFTRT	118	807	NA	1476	No		Yes	No	No	NA	NA	NA	NA	None on the same contig	NA	No	No	Dimeric alpha+beta barrel	No	ABM;CTLH;MNHE	PF03992.20	No	NA	Dimeric alpha+beta barrel	NA	NA	NA	NA	NA	NA	NA	NA	NA
GCF_902703215.1_C7-25_genomic_chromosome_CDS_2873	MSLAYPVLFVSHGAPTFAIEPGQAGARLAELGRALPRPSAIVIVSPHWMTRGSVRVGSSKAPETIHDFGGFPQALYRLQYPATGNPALAEQICNLLSRNGIAATTESNRGLDHGAWVPLLHLLPTADIPVVQVSMPHPLNPLGAWQLGQALKPLRDQGVLIIGSGSLTHNLYEFRSNYGDPAEYVARFSDWIRDALQAGDLPALLAYRRNAPEAERAHPSEEHLLPLFLALGAAGEHYAVDVLEGGVADGVLAMDSYLFKSPTATQEITQA	271	807	832	1477	No		Yes	No	No	NA	NA	NA	NA	None on the same contig	NA	No	No	LigB-like	No	LigB	PF02900.22	No	NA	LigB-like	NA	NA	NA	NA	NA	NA	NA	NA	NA
GCF_025908315.1_ASM2590831v1_genomic_chromosome_CDS_2763	MSRINVRNISRIDLNLLLTFHCLMSERSATRAAVVLHVTQGAVSAALRRLREHFGDELFIRSASGMQPTRKAMELAPRIAEALTSISGVLAAEPEFSPRDSSYVFNIALSDDIESYLAPCIVNAAAAEGLGVSFAFHQSNSSLWKQSLLDPDMDLVICSEPKDFNTSYSSQVLFSSSYSCLFRPRGSMAGAAIGLDDYFAANHVRISYDGRRGFIDDLFESAGYARRVTASFTHFAGALSTLMSGEVIATLPTFAAETYSRMMDLHCCPVPLPVPSFRCFMVWDVAKHNKTHHDWLRRFVGEIAQRLG	308	103	NA	1479	No		Yes	No	No	NA	NA	NA	26830	4.42862e+30	NA	No	No	Winged helix DNA-binding domain;Periplasmic binding protein-like II	No	HTH_1;LysR_substrate	PF00126.31;PF03466.24	No	NA	Winged helix DNA-binding domain;Periplasmic binding protein-like II	NA	NA	NA	NA	NA	NA	NA	NA	NA
GCF_002968955.1_ASM296895v1_genomic_chromosome_CDS_5495	MKNIKSMDLNLLKALDALLDERNVTRAAARLGLTQPALSGMLTRLRESFGDPLFARSQRGIVPTQRALDLGMPVKQVLAEIDALLQPPSFNPATAQLTFSIAATDYALRAVAVPFLSALKRHAPRVRVSLVPVESGQLQNQLERGQIDLALLTPEITPPNLHARELFKEHYVCVLREDHPAAMGRKLTVKQFCALDHALVSYDGGGFRGVTDDALEQLGKRRSVTLSVKSFLILPDILRASDMVAILPSRLVAGMDKLAISLPPVKIPGFTKTAAWHERTHHDPAHRWIRALLFTSCANNK	301	214	NA	1479	No		Yes	No	No	NA	NA	NA	12997	4.11384e+22	NA	No	No	Winged helix DNA-binding domain;Periplasmic binding protein-like II	No	HTH_1;HTH_30;LysR_substrate;MarR_2;PBP_like_2	PF00126.31;PF13556.10;PF03466.24;PF12802.11	No	NA	Winged helix DNA-binding domain;Periplasmic binding protein-like II	NA	NA	NA	NA	NA	NA	NA	NA	NA
GCF_002753655.1_ASM275365v1_genomic_chromosome_CDS_2422	MRLNKFDLNNLLCLDALLAERSITRAADRLFLSRPAMSNALARLREYFNDELLIHVGKVMVPTPFALSLQAPVRDLLLRMQAIISASPAAIDLATVKRKISVTCSDYVTSLFIPLVLARIYEQAPGIAIDIRPFSARFLEEIDSGEVDFLITSDKIITDEHPCEPLFKDTFSCVLWAGNPDVGTALALEQYLASGHVVAQWGVGRVKALDEKFFQDHHLTRRVEVWVSTFTQIPQCIVGTGRIGMLPTRLANWAAQHWPLRVFECPVPIPPLVEVMQWHEYQQADPVQSWVREQFRQVGAMFSDQAANDAGVGD	314	674	NA	1479	No		No	No	No	NA	NA	NA	182909	5.26224e+22	NA	No	No	Winged helix DNA-binding domain;Periplasmic binding protein-like II	No	DUF6741;HTH_1;HTH_30;LysR_substrate;MarR_2	PF00126.31;PF13556.10;PF03466.24	No	NA	Winged helix DNA-binding domain;Periplasmic binding protein-like II	NA	NA	NA	NA	NA	NA	NA	NA	NA
GCF_024507915.1_ASM2450791v1_genomic_chromosome_CDS_4562	MSRPDLNLLLALDALLDEGSVIGAARRMHLSAPAMSRTLSRIREALGDPVFVQVGRKLVPTPRAMALREQVRLAVEQASQVFASDAEIDLKSLDRRFNVRATDEFVSIHLGHLLDAMAREMPRAMLRFSPEEDDVDEEALRSGRIDLFISASRKLGPEIRVQSLFTTTFVGVARANHPIFDDEITPEHLTRWEHINVSRRGKAVGPVDAALEAQGLRRHVALVLPNPYTALFALQDSDLLLPLPRHLASTALSAGLHIRVFDLPTPLETVLLTQAWHPRLEGDPAHQWLRQTIHTLCNESQAQAAKRAKP	310	768	NA	1479	No		No	No	No	NA	NA	NA	282480	545098799999999	NA	No	No	Winged helix DNA-binding domain;Periplasmic binding protein-like II	No	HTH_1;HTH_30;LysR_substrate;MarR_2	PF00126.31;PF13556.10;PF03466.24	No	NA	Winged helix DNA-binding domain;Periplasmic binding protein-like II	NA	NA	NA	NA	NA	NA	NA	NA	NA
GCF_902703215.1_C7-25_genomic_chromosome_CDS_2836	MDLRDLDLNLLVVFNQLLIDRRVSTAAESLGLTQPTVSNALRRLRTALQDDLFVRTYQGMEPTPYAQQLAEPVSLAIHTLREALSRQDSFDPLTSERTFTIAMTDIGEIYFTPRLMDALSRLAPGCRISTVRNTSVSLIEALQSGTVDLAVGLLPHLQAGFFTRRLFHHRYVCMCRKDHPVTSEPLTLERFCAHGHVRVIAATTGHGEVDAHMARLGIERDIRLEVPHFVAVGHILQRTDLLATVPERFAECCVQPFGLVALPHPVQLPEIDINLFWHAKYHRDSANRWLRQLMFELFAD	300	806	NA	1479	No		No	No	No	NA	NA	NA	590867	577149	NA	No	No	Winged helix DNA-binding domain;Periplasmic binding protein-like II	No	GntR;HTH_1;HTH_23;HTH_5;HTH_Crp_2;HTH_Mga;LysR_substrate;MarR_2	PF00126.31;PF03466.24	No	NA	Winged helix DNA-binding domain;Periplasmic binding protein-like II	NA	NA	NA	NA	NA	NA	NA	NA	NA
GCF_022569995.1_ASM2256999v1_genomic_chromosome_CDS_4360	MGLLVSLDVLLEEANVTRAARRLAISQPALSAQLARLRQVLDDPLLVPAERGRGMRLTPRAAQLKSPLHELLTRLEDLVEAPYAFDPSTAKRDFTIALNDNAAMTIGLDLIECIRKQSYAGIRLAMLQIPRDEVLDLATRGRIDLVIGTRAFMPPGLRTHDLVDDRFQVAQRKGHPRGTAAMTLEQYCAYEHVLVSTNGSYHSGIDDFLAELGHYRHTTVSVQYYTAVPPILERTNCLATLPERFLHRFDHMIDRFDLPFAFDPFQLQVGWHPRFDEDLGHQWLREQLIAVRPF	294	866	NA	1479	No		No	No	No	NA	NA	NA	NA	None on the same contig	NA	No	No	Winged helix DNA-binding domain;Periplasmic binding protein-like II	No	HTH_1;HTH_30;LysR_substrate	PF00126.31;PF13556.10;PF03466.24	No	NA	Winged helix DNA-binding domain;Periplasmic binding protein-like II	NA	NA	NA	NA	NA	NA	NA	NA	NA
GCF_027571095.1_ASM2757109v1_genomic_chromosome_CDS_4402	MNRNDLRHTDISLLVVFETMMRERNVTRAGEKLFLCQPTISSALGRLRAMFNDPLFIRTGRVMEPTSRAEEIHVRLGPALEGIALALSCAREFDPRTSEETFHVGLCDEVEYALLPRLIQQLHAEAPNITLVVRRVGPWQLTKLLVAGDISLGIGQAQELPASAHCRSLRPVQPMLLRADSASSPVSLDEFCRRPHVTVSALGKVTDEVDRALARHDRQRRVVLAVPQFSALPALLADSDMLAIVPDYVAQAMVREGLRIE	261	949	1125	1479	No		Yes	No	No	NA	NA	NA	11353	4.05511e+22	NA	No	No	Winged helix DNA-binding domain;Periplasmic binding protein-like II	No	HTH_1;LysR_substrate	PF00126.31;PF03466.24	No	NA	Winged helix DNA-binding domain;Periplasmic binding protein-like II	NA	NA	NA	NA	NA	NA	NA	NA	NA
GCF_902703215.1_C7-25_genomic_chromosome_CDS_2837	MKARYWMIGVTLVAQWAVADDAQPYHYGQAMDVARVISIEMPQGCEVGEATMVYEDSHGEIHTLVYLRQGESCVY	75	806	NA	1480	No		No	No	No	NA	NA	NA	590867	577149	NA	No	No	NA	No	DUF2790	PF10976.12	No	NA	DUF2790	NA	NA	NA	NA	NA	NA	NA	NA	NA
GCF_902703215.1_C7-25_genomic_chromosome_CDS_2840	MSTEPSAAAHTLAERATAPRLSLGKNDLRQCLRIATGGSLAFVLCKLFDLQYGAFFCVYPMLLLGLVPRLTAHLMRQFFTQGLVVSLEVALLYGLFGGRPLLMIPLVFLLFLYRFALMASGPNFLFGALGAVFLSIQLNFASYPHTDVIAMLGSNGLAIVLAAAIAVLMFYLFPDCEPRPARTPPPKDRASRRHEALLGATVATLSFSVFQCLDLQDSLSAQVASILLLFPMHWNGSRFAGRTRAHGTLLGCVIALLIMLLLYDHHDLLPLVALLLWIAAMVCARWHMLEKGVPGVGFGALTTLAILFGQSLTPSHDIIFATLYRLSSVCVSVLLTLFVVFMVHRLLNRFVTTRHSSH	358	806	NA	1481	No		No	No	No	NA	NA	NA	590867	577149	NA	No	No	NA	No	DUF2955;FUSC_2	PF11168.12;PF13515.10	No	NA	DUF2955;FUSC_2	NA	NA	NA	NA	NA	NA	NA	NA	NA
GCF_004010895.1_ASM401089v1_genomic_chromosome_CDS_1212	MRLRYLRLKNYPPISDIKVCFASESPLARECSIRFVVGVNGSGKSNLLRAVAEVFLALADGQKTLFPVQLVYELGSRGSSNARTLVLDWFEGRQSASLWIADKFAFPNSFTEVQFQHVLSSFSTESTDIPSEFRPLVRKGEWPAGSVTPHAIALPSAVLAYTTGDLRPWRSVWSRNQNSVGLLESNDEDQSIERPAGWTISQELALQAVRRAGSDIPKQPEDAKSVETDLYRRPVLLDATLLKCALLAVALPQAFIETTDNSLPAEIDARIARQRQQDNITPLQELLERGGWHHLVSVAFRSRLQTALWDQKLCETAHDWWLCASEVIAEPHPTEHRRTLWFDLKSPFNAQGLSLLSADHEELSTCSTQGEALWALLGGAKDVSSFDLFTRLLELNQQGLFDDVQLRLRRHAMSDAKPDTIKHDIGVMRYEELSDGEQMFMGRMALLHLLSGRQDSLLLLDEPETHFNDLWKRDIVSVVDDALASTSVDVLIATHAALMLTDALKDELVVLERKSLVDATGPSLSGVRILDAQTHTFGATGDHPLRDIFGAPDTVGRRASRLLEVLVAATQFAEEVEECWRLGTPLSKDLVDQILKAAALTESGLTEYQVVDSLLSAERFAVHFGVSKPLTMKAVVEAFIRQTGPGYFQVDLKRAWRGLVGSTVNAS	667	805	NA	1483	Yes		Yes	Yes	Yes	NA	NA	NA	390	2591065	NA	No	No	P-loop containing nucleoside triphosphate hydrolases	Yes	AAA_15;AAA_21;AAA_27;AAA_29;ABC_tran;SMC_N	PF13175.10;PF13514.10;PF13555.10;PF13304.10;PF02463.23;PF00005.31	Yes	Excluded	P-loop containing nucleoside triphosphate hydrolases	NA	NA	NA	NA	NA	NA	NA	NA	NA
GCF_905071885.1_MINF_3A_genomic_chromosome_CDS_1184	MAADSEPIRTSAQPNASLPHPGTEQYAELPQFPKASPLPFRRTIRRRELHQIVPLAETTIYEMEQRGEFPRRFRLTPRCVVWDLEEVEAWVEARKQASRTLKSDVHAGPDVGQRRYRPVR	120	804	NA	1485	No		No	Yes	Yes	NA	NA	NA	0	Defense system on module	NA	No	No	Putative DNA-binding domain	No	HTH_17;Phage_AlpA	PF12728.11;PF05930.16	No	NA	Putative DNA-binding domain	NA	NA	NA	NA	NA	NA	NA	NA	NA
GCF_003950255.1_ASM395025v1_genomic_chromosome_CDS_1638	VSIVATAPVLVPLATAGLTALFSGRSRTQQAISFVGVLGFLGAAVTLLAQVSASGPVGVSFGDWPAPYGIQFRFDGLSTALLLLTALMGLVTLIFLGSDADPGPRHRLLLPLLHGTLAGVAGAFSTADLFNLYVWFEVMLICALGLIALGGRRDQLDAAFKYLGLNLFGTLLLLAAIGLLYAATGQLNYGGLALAARQLDPALLHTLLAALTVGLLLKAGAFPLYAWLPASYPTLPAPVLALFAALLGKVAAYAVLRMLGDVFMPEGAALYEVLGWWRWPPWWLVCWARRTTGTCGASWPSTASARSVTCCWRWHWAARPAMPRRCSTRCTTAW	334	803	NA	1487	No		No	No	No	NA	NA	NA	NA	None on the same contig	NA	No	No	NA	No	NADHdeh_related;Proton_antipo_M	PF10125.13;PF00361.24	No	NA	NADHdeh_related;Proton_antipo_M	NA	NA	NA	NA	NA	NA	NA	NA	NA
GCF_003950255.1_ASM395025v1_genomic_chromosome_CDS_1639	VKASLYLTAGMVASVAGSYDLRRIGGLAAARPMLALLFAVMALSLVGIPPLSGFWAKLLVLQEAFAQGRYTWAALALLVSVLTLYSMMKIWTEAFWKPHPLADAEGVWPARRVALAPAWAATVSLAAVTLAIGFAPQTLIEFAQAAAATLGRK	153	803	NA	1488	No		No	No	No	NA	NA	NA	NA	None on the same contig	NA	No	No	NA	No	Proton_antipo_M	PF00361.24	No	NA	Proton_antipo_M	NA	NA	NA	NA	NA	NA	NA	NA	NA
GCF_003950255.1_ASM395025v1_genomic_chromosome_CDS_1641	MNGLLNAASVGWATAVLTLLALCATLIATVRIVRGPRHADRVVALDIFLAAAVALCVAASLATRRTVFLDVAIGLALVGFVGTVGWARLIERSAPSDTQEERR	103	803	NA	1489	No		No	No	No	NA	NA	NA	NA	None on the same contig	NA	No	No	NA	No	DUF1616;DUF4131;DUF4337;MrpF_PhaF;PAP2;SLATT_3;TgpA_N;TMEM213	PF04066.17	No	NA	DUF1616;DUF4131;DUF4337;MrpF_PhaF;PAP2;SLATT_3;TgpA_N;TMEM213	NA	NA	NA	NA	NA	NA	NA	NA	NA
GCF_026727755.1_ASM2672775v1_genomic_chromosome_CDS_3685	MKLKLDENGNVILQDGKPIYVHEDGKEAPFDAAAAVAKISALNREAQGHREAKEAAEARAKLFEGIDDPETAIKALETVKNLKDGDLVTAGKVEEIKSAAKRAAEEQVQAAAKASAEREKQLQGDLEKLQGQLHNELIGGSFSRSKFIADKFAIPGDLVQARFGQAFRIEEGKVVAYDQSGNKIFSRSRPGEVADFDEALETLVDQYPYKDQILKGVNQSGSGAPNGSVPANGNGQKGNFGGNREDRLAAIKSQFPDLAKA	261	802	NA	1490	No		No	No	No	NA	NA	NA	500025	5.69899e+30	NA	No	No	NA	No	CopK;DUF6651;FliC	PF11525.12;PF20356.2	No	NA	CopK;DUF6651;FliC	NA	NA	NA	NA	NA	NA	NA	NA	NA
GCF_000763245.3_ASM76324v3_genomic_chromosome_CDS_2673	MGIRDEIQADLAEAFDEDLADAVSAFTGTYMGPGVWDPVSETTTAQPVTYTGRGVLDSYDSRRIDGLNILVGDVLLIALTNEVTDKPAVGHQILAPDLITGEQVTYRIVSPGIDPAKAHYEIQMRK	126	346	320	1491	No		No	No	No	NA	NA	NA	114049	505709099999999	NA	No	No	NA	No	NA	NA	No	NA	NA	NA	NA	NA	NA	NA	NA	NA	NA	NA
GCF_016745155.1_ASM1674515v1_genomic_chromosome_CDS_2372	VRDEMQAIFGQMFDSVFSESVTAFAGEYPGPGVFDPVTETTTSQPVRYSGRGVFHNYEANRIDGINILVGDIQLIALINEVSDQPAVGHELSTTDVVPILGGPLTGYRIVRVGGDPAGVHHDLQLRKA	128	347	1061	1491	No		No	No	No	NA	NA	NA	11590	4.06408e+22	NA	No	No	NA	No	NA	NA	No	NA	NA	NA	NA	NA	NA	NA	NA	NA	NA	NA
GCF_003813025.1_ASM381302v1_genomic_chromosome_CDS_2266	MGLRDEIHADIAAAFDTDLADAVKPFTGVRKVQGEYDPETGGPSETTITYSGRGVFGRYKASEIDGSLIKTFDTKLLVLQAELSETPMVGDLINDYRTLNVSEDPASVTWTIQMRK	116	802	NA	1491	No		No	No	No	NA	NA	NA	500025	5.69899e+30	NA	No	No	NA	No	NA	NA	No	NA	NA	NA	NA	NA	NA	NA	NA	NA	NA	NA
GCF_000763245.3_ASM76324v3_genomic_chromosome_CDS_2672	MATYITVADVDAILGPDWAPEEDKAEAVFEANAYLTALNLIGIDMDDIPDDVKQAGARLAKCASQGKLYQQQTEGSLEAKTVKAGSVSTSKTFGSIDKTSTAAQPTCVQLALALLAPWRSNPFAFAVKRG	130	346	320	1492	No		No	No	No	NA	NA	NA	114049	505709099999999	NA	No	No	NA	No	DnaT_2	PF20557.2	No	NA	DnaT_2	NA	NA	NA	NA	NA	NA	NA	NA	NA
GCF_026727755.1_ASM2672775v1_genomic_chromosome_CDS_3682	MKPYINVADVDAALGPDWAAPEKKERAVLIANVWLTNRKLPELSSIPEEWKLAGAEVARDAAKGLVYGSRETGVQTKSVSADTVSSSKTYREGAQTFTAGESLAMALLAPWLSGSGGGMSQFKLSRG	127	802	1222	1492	No		No	No	No	NA	NA	NA	500025	5.69899e+30	NA	No	No	NA	No	DnaT_2	PF20557.2	No	NA	DnaT_2	NA	NA	NA	NA	NA	NA	NA	NA	NA
GCF_026727755.1_ASM2672775v1_genomic_chromosome_CDS_3683	MTIVYEPHPVTPERKAELRAMGYRIIDVAFAPLGSDAKGGQEPPAIGDELEAMDAEQLHALAKARGVNVHRNAGSEKVRKALREASE	87	802	1222	1493	No		No	No	No	NA	NA	NA	500025	5.69899e+30	NA	No	No	NA	No	Rho_N	NA	No	NA	Rho_N	NA	NA	NA	NA	NA	NA	NA	NA	NA
GCF_026727755.1_ASM2672775v1_genomic_chromosome_CDS_3689	MAVLSSEVKAFIVQALACFDTPAQVAASVREEFGIEVSRQQCESHDPTKSAGRDLAKRWRTLFEDTRARFREETAEIPIANRAYRLRALGRMAEKVEGMRNYGLALQILEQAAKEVGDVYVNRKIEPDKPLGSQADQQHAVAEYKLEPDEGVPTTPYL	158	802	NA	1494	No		No	No	No	NA	NA	NA	500025	5.69899e+30	NA	No	No	NA	No	DUF2280;DUF3243;Ribosomal_L9_C	PF10045.13	No	NA	DUF2280;DUF3243;Ribosomal_L9_C	NA	NA	NA	NA	NA	NA	NA	NA	NA
GCF_026727755.1_ASM2672775v1_genomic_chromosome_CDS_3691	MSKAIDAILESHQRSVSDGQKRAIAVAAALQIIEAKVSNAPTNHEVVENELNNLNKYADQILAALNGE	68	802	NA	1495	No		No	No	No	NA	NA	NA	500025	5.69899e+30	NA	No	No	NA	No	Laminin_II	PF06009.16	No	NA	Laminin_II	NA	NA	NA	NA	NA	NA	NA	NA	NA
GCF_016064595.1_ASM1606459v1_genomic_chromosome_CDS_0275	MGAIDLQEASEMLAELERMHSEIEFLMSAGENVKYASPSDVAALQERLKAIKADIQSAAKYETLARRKQTKTELEQAFFGPAVRSASANFRLPSNSNPRSPNWISGLYEVSVDLSYYAHGLRAHIDDAA	129	478	NA	1496	No		No	No	No	NA	NA	NA	420751	5.62402e+30	NA	No	No	NA	No	ABC_tran_CTD;DUF6625;ThiP_synth	NA	No	NA	ABC_tran_CTD;DUF6625;ThiP_synth	NA	NA	NA	NA	NA	NA	NA	NA	NA
GCF_026727755.1_ASM2672775v1_genomic_chromosome_CDS_3692	MVIDHQEAQAIADELRRWHDEARSLIGDAADKSKLSSIGIDSLKTRLSILKNEIKEAAKHETLSRRNTAKTELEQCFFGPAVRSTSANFRLRTDTSPNSELWARGLHEVEFELSYAIDGLERFVAENS	128	802	NA	1496	No		No	No	No	NA	NA	NA	500025	5.69899e+30	NA	No	No	NA	No	MIP-T3_C	PF17749.5	No	NA	MIP-T3_C	NA	NA	NA	NA	NA	NA	NA	NA	NA
GCF_003813005.1_ASM381300v1_genomic_chromosome_CDS_5544	MGIFGSIGLGLSLPYAALMLKPDWLSRLPKAGPWTLVIREVLALVLLAAAVFFSASLVPKAVYTWLWWSWLALVLAWGARRFVQGNGTVRVITTTAAGLALAMTVEFASPLGNSEDELVWQPYSAKLLTETKAQGTPYLLEFTADWCINCKILERTVYQEAAVAEAVRRTKMVPIQVDVTASNPEKDALLTATGGQALPFAVVVDRDDTVIARFTGLFDTDSLVEAINRTGNPQP	235	801	1270	1497	No		No	Yes	Yes	NA	NA	NA	8833	3.94611e+22	NA	No	No	Thioredoxin-like	No	Thioredoxin;Thioredoxin_2;Thioredoxin_7;Thioredoxin_8;Thioredox_DsbH	PF00085.24;PF13098.10;PF13899.10;PF03190.19	No	NA	Thioredoxin-like	NA	NA	NA	NA	NA	NA	NA	NA	NA
GCF_003813005.1_ASM381300v1_genomic_chromosome_CDS_5542	MPNIPRDTGLDSTWAFLRDPYRFISTRSKFHQSPVFQTRLILQKTLCLTGAEAARLICDPDRFVRQNAAPKRLQKTLFGQDGVQGLDGDAHRHRKALFMGVLTPANVQELAELSEVRWREYARTWRPGESIVLYEIAREILCRTVCDWAGAPIAERDVQQWTQDLAALYEHAGAIGLQHWQARKARRRLEQWAAELVESTRAAPPTPEQSPLERIAHYKDQHGQPLDLHTASVELLNLLRPTVAVSVFITFAALALHKHPFCLRNLQSGDERDIGCFVQEVRRFYPFFPAISARVKEDFLWEGFAFGRGTLVLLDLYGTNHDSQLWEEADRFKPERFRSNSPSPYCFIPQGPGDPHVNHRCPGEGVAVALMSVAVRFLARSLQYEVPEQDLSITWDRLPALPRSHFVMRNARITM	415	801	NA	1498	No		No	Yes	Yes	NA	NA	NA	8833	3.94611e+22	NA	No	No	Cytochrome P450	No	p450	PF00067.26	No	NA	Cytochrome P450	NA	NA	NA	NA	NA	NA	NA	NA	NA
GCF_003813005.1_ASM381300v1_genomic_chromosome_CDS_5543	MAGKTGDFVLTLNIQPGWHVNANPASMEFLIPTVVSSSVNGQALIIPTQYPRGRVSDIVLSDTALEVYDDGASIRLRPDEKQTAVLEKVGRLEMIVRVQACSDEGICLAPTDLPVALNLDDTKRQ	125	801	1270	1499	No		No	Yes	Yes	NA	NA	NA	8833	3.94611e+22	NA	No	No	NA	No	DsbD_N	PF11412.12	No	NA	DsbD_N	NA	NA	NA	NA	NA	NA	NA	NA	NA
GCF_900618285.1_paerg005_genomic_chromosome_CDS_4372	MKVKRYQFNSLPFVSIVDEADCPIDPYVSCYLNGALSAKSANTRFRYANELLFVLQYFSEKNIDLPERVASGIFISQMEYMQFYDRCCLSKGSGDEGINIRFLDINDKHLRNIIVANQKGMTKVASETLQGRIRRLRQFLLWLFDEFHEVQDADEKTKNKFNGLISKIRLDEDALGKNGEQHVGDPEESVIPDDVFVKFLEMVMPSSPNNPFKASRVRNYLIVNLLVLSGIRRGALAKLKISDCLFHGTNDQLAIYRSANDPTDPRSEKPNQKTKAHFASVDPGFLEKVKFYIDNVRIVFPRAQFHDFVFVSENDSKGTAGQPLSLKAINAIFQKLSRSLGFHVHPHLLRHKWNEIFDKKGESLGVNPALLEDARKYAMGWSQNTTQNRRYNEKRIALKTREISMAHQKRVDQQK	415	787	NA	1501	No		No	No	Yes	NA	NA	NA	3532	3.54802e+30	NA	No	No	DNA breaking-rejoining enzymes	No	Phage_integrase	PF00589.26	No	NA	DNA breaking-rejoining enzymes	NA	NA	NA	NA	NA	NA	NA	NA	NA
GCF_027571155.1_ASM2757115v1_genomic_chromosome_CDS_4446	MQFYEACFLNKGYKDEASKIKSFDMNNKHLRNVIAANQKGIARVAGETLQGRVRRLRQFLVWLFEQFHDVINVSEIVRNKFTRLVSKIRLDEEGIGRNRSQKVGDPEESVIPDDVFIRLLEMVQPSSPNNPFKASKIRNYLILNLLVQSGVRRGALAKLKVSDFNFFGTCDQISIYRSGNDSTDTRSEKPNQKTKAHMATVEKALMEHTRFYIDHVRSVFLRAQTHDFLFVSENDSKGTAGLPLSLKAINAIFQKLSRVLGFHVHPHILRHKWNEIIDEKAEKIGVDPFLLEDMRKYAMGWSQNTTMTSVYNDKRLALKVRNLTRSHQDKVDKK	334	801	1267	1501	No		No	Yes	Yes	NA	NA	NA	8833	3.94611e+22	NA	No	No	DNA breaking-rejoining enzymes	No	Phage_integrase	PF00589.26	No	NA	DNA breaking-rejoining enzymes	NA	NA	NA	NA	NA	NA	NA	NA	NA
GCF_003813005.1_ASM381300v1_genomic_chromosome_CDS_5512	MKILEPQIDKLFDDNPILRQPFLHVYNHFCQVATFQFIQEKQAPHSFAIPYTFVFERMNDFSPQSPESCDDFLRKLNPDDFKNLFACANLNIVIPFIRSKIYRFTRESSEKSTIDYADEITLKHEINDIIVTHLSLPVISNQAHDSRPWLKSVVNRLKTNKPVNPTFYFDYISEQYKASENAFIEADIIPPDFYTQIGFSSADAFKKIRNAFICIGQIYNDITFIVYKYLEVNELKDSGDGDHHLQGLGMARLGAAELKFLVQKLTGVAESDYDKFSEFFFCGEGKNGSLSLKFMPPFWSISDDVYFCPALVPTLLGTRNLLISILIDDDKNTKYNYDGLISHFFEPELLRRAQRHFESNGFYTYLECDFTGGEIDLLVFCNKSNTVMTVQAKATLYPESARMVRRLDDRIREAVEQTKRFDKLEPKEKTSLFKKSFPSLDDSAQINHIRAVLTNSSFGSTFSWQLLESNKITPINCNLLKNVLPCCNVLTELPEQIEAFIAKIKSEIEITEEQKVFSLPGHTIYQRHVETHRMKNLYDAKYWGE	545	800	NA	1502	No		Yes	No	No	NA	NA	NA	21820	4.33885e+30	NA	No	No	NA	No	NA	NA	No	NA	NA	NA	NA	NA	NA	NA	NA	NA	NA	NA
GCF_003813005.1_ASM381300v1_genomic_chromosome_CDS_5513	MDPTKFTLRRSAFSPGNAIFIIDCLSERDLQTGLSRLRELHDLLLARDPERFEYNKNFAHRFEAGSATKFAECFEEITGACELGIRPIIFIDAHGHSEKGLGTPSGEFIGWDELLDSLDSVTQRTGGELTVIVAACHSMKAVENLSLQKRLPFAFYYGYSSEVKAGVVDKETEVIYESLFNDGGRAVLNATSLQLKSFSEYDHVTDVLAVTLLSAKAPGVLAKMLPQLSRAKLRASADETVVKKGIPLSGSRVKVNHMLSSGQLAIKMVEQLMHDTPRRERVIQDIQAYIQGAPTPAL	298	800	NA	1503	No		Yes	No	No	NA	NA	NA	21820	4.33885e+30	NA	No	No	NA	No	TTI1	NA	No	NA	TTI1	NA	NA	NA	NA	NA	NA	NA	NA	NA
GCF_021497285.1_ASM2149728v1_genomic_chromosome_CDS_3766	MPAKEVTTISVERSIVSSANTIFMIDCLGEGDKQSARSRHEEVCDTLMGLSPQSFTHDTSRVYHERCKHRSDWATAMDKIRDMSKQGLLPLVFIDGHGDPQKGLQMPDGGFISWAEYGRDLKAITYAARGELTVVAAFCHSYAFVGSIVKLEEKLPFAFYFGYEDAVQTATVDHETGIICDSLLRDGGQSLDFDKLQISRYDEYDHAIKHISPVVMMRLAPKTLVSIIPQLSKAQLRARLERDLAQQGQPLGKLRKAIKEAMRNTNRLAVRLIEVSMHDTERRRRFIRKILSEVKKYSGAA	301	951	NA	1503	No		Yes	Yes	No	NA	NA	NA	NA	None on the same contig	NA	No	No	NA	No	NA	NA	No	NA	NA	NA	NA	NA	NA	NA	NA	NA	NA	NA
GCF_019857625.1_ASM1985762v1_genomic_chromosome_CDS_3222	MKKPNDTPVDDSLEVLFPDRRLTVGGEDLVVRELTFEEQLTHHAALKAIAEAFLQVPREHLEGVEGATIALDVLTEHWKLVLPLIAVSCGKADGWVRSLRPSDGESLMLVWWAANQGFFARRLWRPIVVAQARQQRGVESSPASSQQDTSATSSAATPSDS	161	143	113	1504	No		No	No	No	NA	NA	NA	60084	4778759	NA	No	No	NA	No	DnaX_C;DUF6631	PF20336.2	No	NA	DnaX_C;DUF6631	NA	NA	NA	NA	NA	NA	NA	NA	NA
GCF_004291075.1_ASM429107v1_genomic_chromosome_CDS_3313	MARKVTRKKSATGAEDLSVIHPDRTIIIAGRDVVMREYGFFESLELLPLLEPILVDLEEQAKANAPWPGIEAVPSFLGNHFSVLVHLIAKAASVDMEWMRGLGADDGYELVWWWWIVNGPFCKRCAEKRLLTAQAIAEQARKRDAGQTPSTTSSPPVTAP	160	235	182	1504	No		No	No	Yes	NA	NA	NA	8794	3.94419e+22	NA	No	No	NA	No	DUF6631	PF20336.2	No	NA	DUF6631	NA	NA	NA	NA	NA	NA	NA	NA	NA
GCF_003641125.1_ASM364112v1_genomic_chromosome_CDS_1799	MGRKVERKAKPGPAAAQGADDLQILHPEREIEVAGRKLTVREYGFVEGLRLRPMIQPLLDDLYAISQGAVLPDLEQILVVLGQHSDLIPHLMAVAADVDEEWVKGLPHRDGNFLLYVWWLVNGPFFIGAVVDRIQTERAAEEARKAVGQTSMLASSPEDTEPQAPSVE	168	315	366	1504	No		No	No	No	NA	NA	NA	14040	4147367	NA	No	No	NA	No	DUF6631	PF20336.2	No	NA	DUF6631	NA	NA	NA	NA	NA	NA	NA	NA	NA
GCF_026625905.1_ASM2662590v1_genomic_chromosome_CDS_4407	MGRKVAKPRAPRDSSASGQEPGADDLEILHPDRTVEIHGRTVTMREYGFVEGLKLRATMQPFLDDLHAMVVNDRGLPPLDRIIDVLASHHSLVVQLIAQAADVELEWIEELPARPGKNLMFLWWIVNGPFFVGEVMDRISAERAELSSHAGPTPMPASSPEATAASPTSGA	171	318	305	1504	No		No	No	No	NA	NA	NA	12680	4.10312e+22	NA	No	No	NA	No	DUF6631	PF20336.2	No	NA	DUF6631	NA	NA	NA	NA	NA	NA	NA	NA	NA
GCF_003641125.1_ASM364112v1_genomic_chromosome_CDS_5421	MARKTSNDQDAPNTEGVGEKNRYIVKRERLDHDGESYTFGDSILLNSDQADQLLPIGAIVPEVL	64	315	366	1505	No		No	No	No	NA	NA	NA	14040	4147367	NA	No	No	NA	No	NA	NA	No	NA	NA	NA	NA	NA	NA	NA	NA	NA	NA	NA
GCF_016811975.1_ASM1681197v1_genomic_chromosome_CDS_4281	MAQKRAEMIEETRAKLISAARAAFATVGYADSSMDELTAQAGLTRGALYHHFGGKKGLLEAVIAQIDAEISGRLAVIVEEAESTWDGFVQECIGYIKMAVEPEVQRIVLLDGPAVLGDPSQWLCQNVCIVNTRRSLQKLIEEAVIRPVDPLATARLINGALLGASLWIASADDPRAASEKAVQGFLVLVAGLRRDTSPAQP	201	313	NA	1508	No		No	No	No	NA	NA	NA	16216	4.20994e+22	NA	No	No	Homeodomain-like	No	TetR_C_41;TetR_N	PF21351.1;PF00440.27	No	NA	Homeodomain-like	NA	NA	NA	NA	NA	NA	NA	NA	NA
GCF_006364795.1_ASM636479v1_genomic_chromosome_CDS_4945	MNFPRFFINRPIFAIVLSVLMLIAGAISYFQLPLSEYPQVTPPTVQVTASYPGANPQVIADTVASPLEQAINGVEGMMYMQSQMSTDGKMVLTVSFEQHINADIAQIQVQNRVSRALPRLPPEVQRIGVVTEKTSPDVLMVVHLLSPGGRYDPLYVSNYATLHVKDELARTPGVGDVLVWGAGEYSMRVWLEPAKVAARGLIASDVVAAIREQNIQVAAGSVGQQPDASAAFQVTVNTLGRLSSEEQFGEIVVKTGADGQVTRLRDVARISMGADSYSLRSLLNGEPAVGIQIIQSPGANALDVSSAVRAAMDRLQAKFPDGIEYRIAYDPTVFVRASLQSVAVTLLEAIFLVVIVVVLFLQSWRASIIPLIAVPVSLVGTFAVMHMFGFSLNTLSLFGLVLSIGIVVDDAIVVVENVERHIALGESPKDAARKAMDEVTGPILAITSVLAAVFIPSAFLSGLQGEFYRQFALTIAFSTILSAINSLTLSPALAAILLKPHHGAAKPDRVTRIIDGVFGGFFRRFNRFFDRASNSYVGGVRRAVRGSAIVLLLYVGFLGLTWLGFHKVPAGFVPAQDKYYLVGIAQLPTGASLDRTEAVVKEMTKIALAEPGVESVVAFPGLSVNGPVNQPNTALMFAMLKPFDERKDPSLSAFAIQGKLMGKFSQIPDGFVGIFPPPPVPGLGSMGGFKLQIEDRAGLGPEALAQAQGQIMGKAMQAPELANMLASFQTNAPQLQVDIDRVKAKSQGVSLTEVFDTLQVNLGSLYVNDFNRFGRTYRVMAQADAQFRMQAEDIGMLKVRNAAGDMIPLSAFATIERSSGPDRVMHYNGFPSADISGGPAPGYSSGQATAAIEKIVSESLPDGMTYEWTDLTFQEKRVGNTAIYIFALAVLLAFLFLAAQYNSWSLPFAVLLIAPMALLSAIAGVWLSGGDNNIFTQIGFVVLIGLAAKNAILIVEFARAKESEGADPLAAVLEAARLRLRPILMTSFAFIAGVVPLVLASGAGAEMRHAMGIAVFAGMLGVTVFGLVLTPVFYVVVRKLALRREARHARVGMTDQHA	1058	156	548	1509	No		No	No	Yes	NA	NA	NA	9209	3.96421e+32	NA	No	No	Multidrug efflux transporter AcrB transmembrane domain;Multidrug efflux transporter AcrB transmembrane domain;Multidrug efflux transporter AcrB TolC docking domain; DN and DC subdomains;Multidrug efflux transporter AcrB TolC docking domain; DN and DC subdomains;Multidrug efflux transporter AcrB pore domain; PN1	No	ACR_tran;MMPL;Patched;SecD_SecF	PF00873.23;PF03176.19;PF02355.20	No	NA	Multidrug efflux transporter AcrB transmembrane domain;Multidrug efflux transporter AcrB transmembrane domain;Multidrug efflux transporter AcrB TolC docking domain; DN and DC subdomains;Multidrug efflux transporter AcrB TolC docking domain; DN and DC subdomains;Multidrug efflux transporter AcrB pore domain; PN1	NA	NA	NA	NA	NA	NA	NA	NA	NA
GCF_023612335.1_ASM2361233v1_genomic_chromosome_CDS_2603	MNFARFFVDRPIFAAVLSIIIFVVGLIAIPLLPVSEYPEVVPPSVQVRATYPGANPREIADTVAAPLEASITGVENMLYMKSVAGSDGVLVLTVTFRPGTDPDDAQVKVQNRVAQAEPRLPEAVRQQGVVTVKQSHNETLVVQLRSPGDRYDALYLRNYAVLHVRDELARIQGVGDATINGSGDYAMRLWLDPDKIAALGMTAGDVVEAVREQNVQVSAGQLGAPPNPSGSDFLLSINAQGRLVTEEEFGDVIVKTGSQGQVTRLRDVARVEMDASSYSLMSLLNNKPAVAISVFEAPGANAIEISDQVRAKMDELAKRFPEGVEWSVEYDSTVFVRQSIKAVVNTLLEAIGLVVLVVILFLQTWRASIIPLLAVPVSVVGTFAVLLMLGFSINTLTLFGLVLAIGIVVDDAIVVVENVERNIAEGLAPLAAAHQAMREVSGPIVAISLVLCSVFVPMAFLSGVTGQFYKQFAVTIAISTVISAINSLTLSPALAARLLRPHGAAPDLPTRVLDRSLGWIFRPFNRFFLRSADGYGNSVSRILGRRGAVFLVYIALLVATGAVFKAVPGGFIPMQDKLYLIGVIQLPEGASLERTEALVRRVSDIALKTDGVYNAVQFPGMNGLQLTNTSNSGLVYFVLKPINERKHTATEIAEQLNERFAQEQDGLAFAIMPPPVMGLGAGSGFSLYVQDRNREGYAALQTATTELATAISQEPGFQYPISSYQANVPQLDAVVDRTKAKAQGVAVTDLFDTLQVYLGSAYVNDFTRFGRTFRVMAQADAPFRSSVEDVVKLRTRNANGDMVPIGSMVDVRKTFGPDPVIRFNGYPSADLIGESDPRLVSSSQALQQVQSIADKVLPPGMQLEWTDLSYQQVTQSNTALVVFPLAVLLVFLVLAALYESWTLPLAVILIVPMSLLSAMTGVWLAGGDSNIFVQIGLIVLIGLASKNAILIVEFARELERKGHSILDAALEASRLRLRPIIMTSIAFIAGVVPLMVGSGAGAEIRQVMGVTVFAGMLGVTLFGLFLTPVFYVALRRLATRKPRRQANVAMEATHV	1055	313	308	1509	No		No	No	No	NA	NA	NA	16216	4.20994e+22	NA	No	No	Multidrug efflux transporter AcrB transmembrane domain;Multidrug efflux transporter AcrB transmembrane domain;Multidrug efflux transporter AcrB TolC docking domain; DN and DC subdomains;Multidrug efflux transporter AcrB TolC docking domain; DN and DC subdomains;Multidrug efflux transporter AcrB pore domain; PN1	No	ACR_tran;MMPL;SecD_SecF	PF00873.23;PF03176.19;PF02355.20	No	NA	Multidrug efflux transporter AcrB transmembrane domain;Multidrug efflux transporter AcrB transmembrane domain;Multidrug efflux transporter AcrB TolC docking domain; DN and DC subdomains;Multidrug efflux transporter AcrB TolC docking domain; DN and DC subdomains;Multidrug efflux transporter AcrB pore domain; PN1	NA	NA	NA	NA	NA	NA	NA	NA	NA
GCF_025908315.1_ASM2590831v1_genomic_chromosome_CDS_2800	MSAFFIDRPVFAWVVAILILLGGGVATRYLAVEQYPNVAPPPRVGINASYPGASPEVAERTVTAVIERELAGIPGLLYFTSSSAEGQVEIGLAFDTGTDTRLATVEVQNRIKRVEERLPESLRRQGISVEQSDESELMFITLDADNPTVDDVQLGDFATTQVRPALLRIPGVGEAEVYSPEYAMRIWPDVEKLTAMGITTGELADAIAVQNQRITLGAIGTLPAPAGTALTAPLMVGEDLDTPQAFGAIALRVNPDGSALRVADVARVELGGNNYDYPSFVDGRYSAAISVKLAPGANALQTAEAIKARMAELAAQFPAGIHYRTAFDTSDFVRLSIVKVGYTLLEAMALVFLVMLAFLRSWRATLIPSLVVPIALAGTCGAMLVLGFSINVLTLFGMVLAIGILVDDAIVVVENVERIMAEEGLAPREATLKAMRQISGAIVAITLVLTAVFFPMALFQGAVGEIYRQFSVALAVPMALSAFLALTLTPALCATLLKPPPRQADGKRPAPTRLARGYLRRLDALLRRPLRWLLLYAALLGAVGLLFMRLPGGFLPTEDSGNFAVVVLLPTGSTQADTREVIDEVQAWLRQDPVVDQLFAMQGFSYFGGGQNAGMIWPTLIDWSQRKASEQQIEAILARLNAHFASGTRDHPQALVKGLNTPPLPSMGRSAGIDMRLQDRAGLGHEALVAAKNRLLALAAQTPALADVSFSGQDDAPQLRVSIDRLKAQSMGVPVQQINDTLATLYGSEYLGDFIHQNQVRRILVQADGKYRQSPDGLLQARVRNGEGDMVPLSAFVQMRWTLGALEIQHFNGFPALPISGAPAPGYSTTQAMEALAGLVAQLPDGIGYEWAGQSYQERISGNQMPLLFGLSILVIFLCLAALYESWSVPFAVILAIPLGVIGALLATSLRGLPDDLYFKVGLITIMGLSAKNAILIIEVARTLHQQGVAVRQAILDAARMRLRPIVMTSLAFMFGVLPLMLASGPGSASQRAIGTSVFGGMLSATLLTLFFVPLLYLLVMRLRGETSAGPSIAEARDP	1039	556	NA	1509	No		Yes	No	No	NA	NA	NA	51859	4.71482e+22	NA	No	No	Multidrug efflux transporter AcrB transmembrane domain;Multidrug efflux transporter AcrB transmembrane domain;Multidrug efflux transporter AcrB TolC docking domain; DN and DC subdomains;Multidrug efflux transporter AcrB TolC docking domain; DN and DC subdomains;Multidrug efflux transporter AcrB pore domain; PN1	No	ACR_tran;DUF4321;MMPL;Patched;SecD_SecF	PF00873.23;PF03176.19;PF02355.20	No	NA	Multidrug efflux transporter AcrB transmembrane domain;Multidrug efflux transporter AcrB transmembrane domain;Multidrug efflux transporter AcrB TolC docking domain; DN and DC subdomains;Multidrug efflux transporter AcrB TolC docking domain; DN and DC subdomains;Multidrug efflux transporter AcrB pore domain; PN1	NA	NA	NA	NA	NA	NA	NA	NA	NA
GCF_018279285.1_ASM1827928v1_genomic_chromosome_CDS_0238	MPNFFIHRPNFAWVVAIFISLAGLLAIFSLPVAQYPNVAPPQILIAATYPGASAEVINDSVTSLIEEELNGAKGLLYYESNSSSSGVAEVNAIFEPGTNPDLAQVDVQNRIKRVESRLPQAVTRQGLQVEQANSGFLMIFALTYDTEGKDEVGLADFAARNVNNEIRRVPGVGRVQMFAAERALRIWVDPAKLVGYGMSVADVDRAIAAQNAQVSGGSIGEQPSPEGQEISASIMVQGQLASVAEFSRIVLRANADGSTVRLSDVARVEMGRADYRMSSRLNGKPAAGVAVQLAPGANALKTAEGVKARLKELSASFPSGISYSVPYDTSKFVQVAIKKVLLTLGEAMVLVFLVMLLFLQNFRYTLIPTIVVPVCLLGTLAVMLPLGFSVNMMTMFGMVLAIGILVDDAIVVVENVERLMAQEGLSPQEATVKAMKQISGAIVGITLVLAAVFLPLAFMSGSVGVIYRQFSVSLAISILFSGFLALTMTPALCATLLKPIPKGHHVERKGLYGWFNRHFGRLTSGYSAMNTRLIASAGRMMLAFVVIVVVLGFTYTRLPSAFLPTEDQGYVMTDIQLPPGATYQRTLATTQQMENYYLERSAVADIMSLQGFSFSGQGQNAGLAFVMFKDWGERSPDESAMAEAELSNGAFQSFEDGTLFSVVPPPIEGLGTSGGFALRLQDRGGLGREALLAANEQLMAKVFENPMFAYIMVEGLKDAPQLDVRVDRDKAEALGVSFDAVNAALSTAYGSALVNEFPNQGRMQRVIVQVQPDSRATPESLGKLHVPNRDGKLVALEAFTNVGWKNGPVQVVRYNGYPSIKLIGDVAPGGSTGDAMAEIERMMGEMPVGIGFEWTGLSYQEKQAGSQAPMLLALALVVVFLVLVALYESWSIPLSVLLIVPIGALGAVAAVMLAGMPNDVYFKVGLVTVIGLAAKNAILIIEFAKDLHAEGKPLVEAAIQAARLRFRPIVMTSLAFILGVVPLALATGAGATSQRAIGTGVLGGMLSATLLGVLFVPVFYVWVMSRFKRKKADIQESLPAQIEGEEK	1047	983	NA	1509	No		Yes	No	No	NA	NA	NA	NA	None on the same contig	NA	No	No	Multidrug efflux transporter AcrB transmembrane domain;Multidrug efflux transporter AcrB transmembrane domain;Multidrug efflux transporter AcrB TolC docking domain; DN and DC subdomains;Multidrug efflux transporter AcrB TolC docking domain; DN and DC subdomains;Multidrug efflux transporter AcrB pore domain; PN1	No	ACR_tran;MMPL;SecD_SecF	PF00873.23;PF03176.19;PF02355.20	No	NA	Multidrug efflux transporter AcrB transmembrane domain;Multidrug efflux transporter AcrB transmembrane domain;Multidrug efflux transporter AcrB TolC docking domain; DN and DC subdomains;Multidrug efflux transporter AcrB TolC docking domain; DN and DC subdomains;Multidrug efflux transporter AcrB pore domain; PN1	NA	NA	NA	NA	NA	NA	NA	NA	NA
GCF_016811975.1_ASM1681197v1_genomic_chromosome_CDS_4285	MLHGHKIFAWDLAFTSSAGTYAFDVQCEMLADIGYDGLTYAVWSGSRWETAKRLSTVKDRFGLEVFSVYVVIDLDQGPQHPINAGLLRMLEEMEGVKAVNLGIRTAGHGSNHRKAPDDKVLQDFLGRALEICARRGIDILLYFHLGFWMDHYSIAAQICSVVNHPNLGIVFPSYHWYGYETNAGSPTEGYQAVDPTPALMASTPFMRELTLSGATRSPLGWSRIATFEALDAGELDNFALLGLAKSFGYTGPVGYDGTLVGGNPYSTLKRSYDAMDEMLGLLTKHPGWAKRETHP	295	313	312	1510	No		No	No	No	NA	NA	NA	16216	4.20994e+22	NA	No	No	Xylose isomerase-like	No	AP_endonuc_2	PF01261.28	No	NA	Xylose isomerase-like	NA	NA	NA	NA	NA	NA	NA	NA	NA
GCF_023612335.1_ASM2361233v1_genomic_chromosome_CDS_2598	VHCRSATGTDRFDHEAWRFDEVNGLPYLQGAQASLFCELIEHHAVGTHSVMLASVERVLTSAYADPLVYLDGRFRAIDPTR	81	313	312	1511	No		No	No	No	NA	NA	NA	16216	4.20994e+22	NA	No	No	FMN-binding split barrel	No	Flavin_Reduct	PF01613.22	No	NA	FMN-binding split barrel	NA	NA	NA	NA	NA	NA	NA	NA	NA
GCF_900636735.1_43941_C01_genomic_chromosome_CDS_5609	MMIPLGRIIYCISPGATLKSATESTEDYTTAYNCSAFNTNSEALAEVFEEINSRDSFTLAFTPLSSETSFSLSSRDPVKIEEFYQNLKNWNDAFGSLSGSLKLRIGKVAQRKTLSIYSLSAFADYLCKGSPAEVMGKVFNLAKTAYYLESSELNQLTKSSLLCFGPKLATDNYPTNPEPSYKSKHIELRSKACSVYANINTNFIPSDFVFDKSILGHPLSETFDRLSLICCLMAISDITKIDTSGEIAYTVKGYTTEKLSVTNLSDVDTSSIQQYLAVYQWAYTEGNIIDKLGICRNLLTIHATDGQLLKLKEGWLESITSNHSIYLKDNLKQYIDLKNKLSEQIQKGSEKASDIAKNITNYLRTSVFSLTSFLFSAFLVRTLAKPTAAEPSIITPSVYWLFLLIAGISLAILAYALAETNAEKFDISKAIRHSNPGTPTFSAKKILVLFLTMTKILTGILTTLNAQEKSQSYCGYAF	478	312	NA	1512	No		Yes	No	Yes	NA	NA	NA	0	Defense system on module	NA	No	No	NA	No	DPM3	NA	No	NA	DPM3	NA	NA	NA	NA	NA	NA	NA	NA	NA
GCF_900636735.1_43941_C01_genomic_chromosome_CDS_5608	MTPPSWFHDRGPSPIEDEFSKAASDLAGLIEREHWFGDADKHHRYRVDFILKDARLIIELDGHSSHSTREQLEKDAVRQRYLSRAGYTVIRFTGREIAKDALGCVSEVRQMYEERMQRAPAKYRVMYVDYSFVKKQMNEALKFYREIHPEKELTPQSLEKITPHAIEWLHEKSFVTAFVFCPKELHNEIEHLNATIVEYDKGEIKFNTLASELYSLDLGEHLESFAHLFDEFMVVADDPIYRAPIRAVLPEKISENTVRAYTHKYLANAKLLRLGNDETSFAGTELAYVRWQNIFYPIGFALGLSIYEL	309	312	NA	1515	Yes		Yes	No	Yes	NA	NA	NA	0	Defense system on module	NA	No	No	Restriction endonuclease-like	Yes	DpnII-MboI;DUF2726;DUF559;MTES_1575;RAP	PF10881.12;PF04480.16;PF18741.5;PF08373.14	No	Yes	Restriction endonuclease-like	NA	NA	NA	NA	NA	NA	NA	NA	NA
GCF_000504045.1_ASM50404v1_genomic_chromosome_CDS_5584	VNQIQTMDGAVNGPQPPDGAALQPNQLKIFNAAIQKIDVQNQTLGDPFYRTAETDIKNYLTGLIDELLKNKRNQSFKIETTGEVGKLVTGLSTTKFKEFAKDLSERLLNLEVNVQTQLGKFTTLRSGSLFCCHFQLDEKSCLLIVKVDHADFINETTFIKDTGLPAKHRAQKCAIFEIINGALAETVIIIDSAPSVTEYWWKDFLTLTALSSPQINTLRAFTAVEGLLAAKVKPKSKSDYWTLRNALVGYFTTRPQCSYPDMVNELFSAYKPDSPDVSMPEFIVAANLLPSKKIDGFDTHFDLTPSVINAKIKRQIKLSHNVDLRITGEVEDIKNFFSTGEENGRKFLKIYSEEGYNAFNRKESDDDSIG	370	312	NA	1516	No		Yes	No	Yes	NA	NA	NA	0	Defense system on module	NA	No	No	NA	No	eIF3_subunit;NA37;Telomere_reg-2	PF04245.17;PF10193.13	No	NA	eIF3_subunit;NA37;Telomere_reg-2	NA	NA	NA	NA	NA	NA	NA	NA	NA
GCF_023066825.1_ASM2306682v1_genomic_chromosome_CDS_1191	MADTQRHAAPDLNDRLLDEARGHNFFCLLERLHGLHGDDLESEEAYAAERQRIRLSNYAGMGFPASDVSLAQRLDGDLPHQYLVQATFFGMHGPDSPLPSYYLERLAYEAGQGEGIRPAFLDFFNHRLLTLLHQAWRKYRHYIRFRPGASDLLSQRLFALVGLKDDAIRGATPIAWSRLLSFAGAVVHRSRSPAMVAGLIAHCFDLPDVAIRDFELRYTDIAPDDRAQLGRRNGQLGESFRIGDSVRTRHCKFTIVITNLSETRFREFLPQGENFERLRMLVAYLLRDQTPCDLELGLRENEVPPFNLGQVTGSHLGWTSFLEQPELRRPPRVRLTVRT	339	311	292	1520	No		Yes	No	Yes	NA	NA	NA	1045	3.01912e+30	NA	No	No	NA	No	T6SS_TssG	PF06996.15	No	NA	T6SS_TssG	NA	NA	NA	NA	NA	NA	NA	NA	NA
GCF_000504045.1_ASM50404v1_genomic_chromosome_CDS_4446	MRFSPAPTAGMALRTSRRRQTSPCHLCEFDTKLTRRFASGHDGGHSPMPFSSVPAAYECFAPFHEGQQIRISNGAAWNTADLVMLALEASLALSGKPVRCAGVLPGASMRVTTGPLQLFDDADKAEFLDDVWRQIRPLIIEWLVEPLGRPHIVIGLTQGDNSRIVLTWDAAGRISPGVAEVHVDYDASFAATYAKRRLRHPLIEHAPDAKAVCRQALITLRRLLVTALNKSRQTVDERYARLPVHVRYRVTGALAAWQALQKERMHQVSDPSIVPDPKRSPITKLVRDSVAFTQLALPNGLPARSSEYLASEAAQSAVWASFEERGGQFYEPSLALHRLLGEAYIADDVPIGALSLPMDTLCIIPESSTRAKEDTPQAIVLFRNGAQLSCAAWSREKILGRVPIYSFNVIEFPLGEPDRTIRNLLLDVHAQQAAADDTLVVSPSRAASSRQFWRQTLDYAIKVLLYLTVRDAHVVPHREYSEATRKVLDLKGLGKRRRAERLEVIEQLYDRYVVGPAILDEELAHSMPPDTPSREVRSHWRRPHFKMQRCGPKGRLRKLVFIGPSIVRADRLKL	574	311	NA	1522	No		Yes	No	Yes	NA	NA	NA	1045	3.01912e+30	NA	No	No	NA	No	DUF5583;DUF6525	NA	No	NA	DUF5583;DUF6525	NA	NA	NA	NA	NA	NA	NA	NA	NA
GCF_000504045.1_ASM50404v1_genomic_chromosome_CDS_4453	MAKKNGSVAPKERINITYVPATNGEQEEVELPLRLLVTGDFLGREEETALEDRIPVRINKDNFNNVMAEMKLGLKENIPNVLSEGADDTLHVDLKFRSIDDFSPDAIARQIPELNKLLELREALVALKGPLGNVPAFRKQLQTMLGDESARNKLARELEAVLGESVS	167	311	NA	1525	No		Yes	No	Yes	NA	NA	NA	1045	3.01912e+30	NA	No	No	NA	No	T6SS_VipA	PF05591.16	No	NA	T6SS_VipA	NA	NA	NA	NA	NA	NA	NA	NA	NA
GCF_000504045.1_ASM50404v1_genomic_chromosome_CDS_4454	MTRAQSAAVEKQDSLPEGGLLAQILAQTRMEPSQEGYAVAERGVAAFIAEMLKSPDRQQPVNKQLVDQMLAQIDAKLSKQTDVILHNRKLQAVEAIWRSLKFLTDRTDFRENTIIDLLPVTKAELLEDFESASDITRSGLYKHVYTAGYGQFGGQPVGYMVSNYTFGPSAPDIKLLGYVASLGAMAHAPFLGAAGPEMLNLESFQDLPNLKEVKDIFEGPRFTKWRGLRDAEDARYLGLTMPRFLLRQPYDPLENPVRGFDYRETIDGNHDNYLWGNSSFALASRIVDSFAKYRWCPNIIGPQSGGTVDDLPVHLYESLGQLQAKIPTEVLVSDRREFELSSAGFIPLTMRKDSDNAAFFSANSIQRPKVFAKTPEGQAAQTNYMLGTQLPYMTIINRLAHYLKVLQREQIGSWKERPDLERELNNWIRQYVADQESPSSDVRSRRPLRAAKVTVQDVEGNPGWYQVSLSVRPHFKYMGANFELSLVGRLDKE	493	311	NA	1526	No		Yes	No	Yes	NA	NA	NA	1045	3.01912e+30	NA	No	No	NA	No	TOM6p;VipB;VipB_2	PF05943.16;PF18945.4	No	NA	TOM6p;VipB;VipB_2	NA	NA	NA	NA	NA	NA	NA	NA	NA
GCF_000504045.1_ASM50404v1_genomic_chromosome_CDS_4455	MPRSPGQGSLFERLTPDLPPRRSRTQQGLATERVRAIKNHLEQLLNTRRGGSQSSPELGLPDMNDAASGQLELRNQICQEIREVVALYEPRVQVLDVRALTTSEQPLGLCFRLHCQVPIKDASEQMEIDLLVHQRQQRIQVM	142	311	NA	1527	No		Yes	No	Yes	NA	NA	NA	1045	3.01912e+30	NA	No	No	gpW/gp25-like	No	GPW_gp25	PF04965.18	No	NA	gpW/gp25-like	NA	NA	NA	NA	NA	NA	NA	NA	NA
GCF_000504045.1_ASM50404v1_genomic_chromosome_CDS_4456	MPLKSKFREELDYLRRLGRVFARNNPQLARFLGDEATDPDVERLLEGFAFLTAKLRLKIEDDFPELTHPLLQLLWPNYLRPLPSATIMQFPPVDRAITVRQRIPKGTRIRSRNVDGVECEYRTCSDVEIYPLQIGEVSDAHTLEKSTVRVDLATLSKNPPSTYDCDRLDFYLSGSDYTAMTLYLWLSKYLADVRMECDGVVRHIPASQILFPGFNPDDALLPYPKNALDGYRILQEYFLFPRRYFFFGIAGLRALWPSHSTERIRLEFNFTRPMPDDVRVHTGDLALYCAPAVNLFEHEAEPVRLTGKTVDYRLRPAGQRPDAYEIFSIDRVDGWKNEASGQPGAWLRTYQPFESLRHQIDFEQGKTVLYYRTRIDPSLVNSGVEHRVSFVRSDEQRYVGREETVSFSLTCTNRDLPLTLAVGDICVRTPGMPNFVSCRNLTTPTPSYRPVLDGNLQWTLISNLSPTYLSLLSAAPLKAVIRAYDFAAHHDIQRARATQMRLDGLLEVETTPVDRMFKALPIRGVRTVVKLDQDGFSCEGDLYLFGTVLSHFLSVYASISSFHVLEAINVKNQEHYAWPIRSGTQPLI	588	311	292	1528	No		Yes	No	Yes	NA	NA	NA	1045	3.01912e+30	NA	No	No	NA	No	T6SS_TssF	PF05947.16	No	NA	T6SS_TssF	NA	NA	NA	NA	NA	NA	NA	NA	NA
GCF_000504045.1_ASM50404v1_genomic_chromosome_CDS_4458	MTTANSEFRLSLVVENPQALQQGSMPGHSFGSDGGTIGSQGANWILLDRGGRVRPQHCEIRLEDGGFLIIDRSGETVVNDQTQPLGLNASARLRNGDKLHVGPYRIGVHLDNELHYLPDPTRALAEHDLSEFTQPPTDYLDALPDSAPDAPDAGHQQQPGWAEFQALAEPPPPQGLLDPLKALDATRGGAARTDTEVSSLDPRHYGHTPLAAQADVTTTQFEAVYGTPIHAPGGSRMLEQDIQTPVAREWLQSLLSSSADPTSLVEPLVEGIGAPVGTVDGQETYALLNEVGRTLGALIRGLSALNASQPGDQQRVSLAGRTLQPIEDNPLRLGQSYPETVRALFSAKRSVVHLSPSAAVEESLEQMRRQQVAMHKAITAGLGALLQAFSPEQLQQRFQRYRSAQTGHPQADDWAWRMYGHYYDELISGRQRGFEKLFWEVFEQAFDQALRAEA	454	311	292	1529	No		Yes	No	Yes	NA	NA	NA	1045	3.01912e+30	NA	No	No	NA	No	FHA;LTXXQ;T6SS_FHA_C	PF00498.30;PF20232.2	No	NA	FHA;LTXXQ;T6SS_FHA_C	NA	NA	NA	NA	NA	NA	NA	NA	NA
GCF_000504045.1_ASM50404v1_genomic_chromosome_CDS_4459	MKHAIALLCAATLLAGCSTVGDVFKKTGQILMDPSIQVGTAEEQPTQIALSLYASADVNPNPVSRPTAAPVEDVEPLPLDVEDDGPFAVSLRSANKGELVEHLRALLGHLENDQTGSPSALAVQQRSAIPGLVVDEQAPPLTLGKTLPETLFTSTATSRGPFPANWMLRQGQAKPVTEQDHGNASMHKLDLGQYSRGAGLAQAGDARATPITATPIAFRVMQLKDDSMLENVNPELLRIDPKKALGSTLLAADDYTLAPGQFKFIEFTAIDEKTRYIAVVADFHDPNAERWHDVFRIEPRGRKYPLMVMLQTTRVAITDESYRPAQGNFCPAPQASTYQ	339	311	292	1530	No		Yes	No	Yes	NA	NA	NA	1045	3.01912e+30	NA	No	No	NA	No	LPAM_1;T6SS-SciN	PF12790.11	No	NA	LPAM_1;T6SS-SciN	NA	NA	NA	NA	NA	NA	NA	NA	NA
GCF_000504045.1_ASM50404v1_genomic_chromosome_CDS_4460	MTTRNPVVWSEGLFVKPQHFQQTARYLEHYVNSRHGSRYWYGFSELELNQEFLAFGKIAIIRARGVMPDGTLFDIPHDQPPPEPLAITNAGAANQTVYLTLQLRSDGTAQVRWPDTYGNTRYVVHTEEVRDTHSHQGNHVPLDLAVPNLQLALERDDRSAFTGLALGRILDLRPDGSLLMDAGFYITGLHLHAIRPLAHFMEEISSLMHERAKSIAQRIGSPGQSGVADFTDFNLLQALNRWQHQFRHMARDPDVRPVEAYLACGQACGELATCIDESRLAPEFPAYQHDNPKSTFLMLEETLRRLLGTVLQPRAVSLPLVKQAHGILTAQVNDTSLMDSADFILAVRARMPLDQMRHLFLQQAKVASQQSLLELIRLQLPGIPLSPLPVAPRHLPFHAGFTYFQLDRTSVNWQKLMPKGTNSFGFHISGDYPELQLQFWAIRSQ	445	311	292	1531	No		Yes	No	Yes	NA	NA	NA	1045	3.01912e+30	NA	No	No	NA	No	T6SS_VasE	PF05936.16	No	NA	T6SS_VasE	NA	NA	NA	NA	NA	NA	NA	NA	NA
GCF_000504045.1_ASM50404v1_genomic_chromosome_CDS_4461	MNTTIQIGNDRIDRNPPKHGAPDTQVDQPPAAAPQDDFLRTAPNADIRDKGSMLYDSVFRIDQDDDLQFQLRGHSLNPLIDAAQPLLGLVIRLRRLDRCDDIPKLYASVRDQITALSEEVRQLGYDGATQLAYRYALCAFIDEAVMATAWGQASLWRERSLLSYHHNETWGGEKFFTVLARMQMDPTRYRDVLEFKYLCLCLGFQGKYGQQHNNRDTLNSIIVKLHRILRVQRGDAPERLTDGTDNVASRRYRLARQWPLWTPWAIAVVGVAAAYVYFSVRLGGTTEQVLRSLENILKP	299	311	292	1532	No		Yes	No	Yes	NA	NA	NA	1045	3.01912e+30	NA	No	No	NA	No	DotU	PF09850.13	No	NA	DotU	NA	NA	NA	NA	NA	NA	NA	NA	NA
GCF_003411785.2_ASM341178v2_genomic_chromosome_CDS_4825	MQVGFKALAAQYGIALAQPLRVDSIIGTGRASRDTGEQIENRYPPAYRPVDDFAGHFEFGLKYEEIHLEFFARLFAAVGPAPIEAWCRNERFGQYARRTGFFYEWLTGHQLDVPDVDNGRYIEAISSDQYLTRTEATRVRRWRINNNLPGTVDFCPIVRRTPAVQEALQFDLGAALDELDRAYGADVLMRTASWLTFKESRASFLIEKEADQADRIQRFAHVIAQYCGRIQDPLSEQSLHTLQAAILGHDALGLGLRRSPVFVGQATMREDIVHYIAPHFDDLTPMLEGLKAFEQATRGAESLARAAVLAFGFVYIHPMRDGNGRIHRFLINDTLVRDKAVPDGVILPVSATITSSAEFRAGYDRTLEVFSRPFMRRYAASYRFGELVTYEDGTPSNFIFDDYESARLAWRYPDLTEHVLYTSRVVVHTIRTEMAEEARVLMIFQLAQERLKEVLEMPDQDANRVIRSVKENGWNVSGKLKKQYPVLDNEPLAARIVEAVRSAFEDREMQDGDE	514	310	NA	1533	Yes		Yes	No	Yes	NA	NA	NA	5030	3701568	NA	No	No	Fic-like	No	DUF5667;Fic	PF18915.4;PF02661.22	Yes	NA	Fic-like	NA	NA	NA	NA	NA	NA	NA	NA	NA
GCF_001516385.1_ASM151638v1_genomic_chromosome_CDS_3550	MSGNEHASRLAALTHRAGLISQDACQQNKESL	32	32	NA	1535	No		No	No	No	NA	NA	NA	NA	None on the same contig	NA	No	No	NA	No	NA	NA	No	NA	NA	NA	NA	NA	NA	NA	NA	NA	NA	NA
GCF_012935295.1_ASM1293529v1_genomic_chromosome_CDS_4211	MYGNEYASRPVVLTYRVRLISRDAYQQDKESL	32	31	NA	1535	No		Yes	No	No	NA	NA	NA	NA	None on the same contig	NA	No	No	NA	No	NA	NA	No	NA	NA	NA	NA	NA	NA	NA	NA	NA	NA	NA
GCF_001721765.1_ASM172176v1_genomic_chromosome_CDS_4484	MAELNVIFDVPEAIAEGLKNGVYERIGGVIRRVGDKQIVMWLQEGVLLERDTAEQLLKQGAEQVQLLRQQAEQLQLLGVQQQMIMGLQVANLAVSVAGFALTLYKLQGIENKLKHMDGKLDDIRQGVEWLDARQMIGRLAPLHASLQHLREAGLYRNTTLMHQQLGIASSQLAESHSYFGGLLQHVGDRALEYLQPGEFGAAYRGWVMSAQGRVQVLARLGEMDVAAQLANDFKERHAGFGRQLQQSLSNPALRLRAGRQGETNHARLLNIAEQAVGAHEIIRGNVMQLEFMRDEQLDLPVLNSPAGYQGLAFCRVG	317	31	NA	1538	No		Yes	No	No	NA	NA	NA	NA	None on the same contig	NA	No	No	NA	No	DNA_pol_lambd_f	NA	No	NA	DNA_pol_lambd_f	NA	NA	NA	NA	NA	NA	NA	NA	NA
GCF_002946935.1_ASM294693v1_genomic_chromosome_CDS_4482	MNPTISPLEFLLTNVICFAAGAVVVVALQMAGKAAYAAGKRSSNAHA	47	31	284	1539	No		Yes	No	No	NA	NA	NA	NA	None on the same contig	NA	No	No	NA	No	DUF3007	NA	No	NA	DUF3007	NA	NA	NA	NA	NA	NA	NA	NA	NA
GCF_003408495.1_ASM340849v1_genomic_chromosome_CDS_2514	MTLLTTDYLEYYLTLVAWLVHNGIWAIVVTSGVIALPFLAIVIGEWLNVRAEGADEGNKGVLSSQRIENRIWVAIVVVMFACVPAIDVNLATIQFDTSRSRQCQVNVPLPNETGWSQSFTTLNNQSAKVPVWWVFMHTLSRAVTGAAVAAIPCGTDLRQMRMEINATRIDDPVLAQEIADFTHDCYGPARAKLFMTRPELDSSQMHDVTWIGSRFFLDNAGYYDTYRAKTPREGWAYDSNRDAGLAQVPSGAGYPTCNQWWNDAGTGLRARLLQQVEPSLLNRIAGWAGFLSRTEVDDSVVRAIAAPRQQKMNLGNVYADYGGQIDKTLPNIVTRVAGDVGMAVGSLAYFPAMDVVRQALPMVMSLLKMALIISSPLLFVLATFDIRAFVTVSCVYFALYFVDFWFELARWIDSTILDALYGWGMGFNRPHMNFNIMMGLDNATGDMLLNFVMATMFIVLPTFWVTALGWAGLHAGGALKGLSEGSSGASKAGAQGASTMSGGKLR	506	700	706	1540	No		Yes	No	No	NA	NA	NA	NA	None on the same contig	NA	No	No	NA	No	TraG_N	PF07916.15	No	NA	TraG_N	NA	NA	NA	NA	NA	NA	NA	NA	NA
GCF_019710495.1_ASM1971049v1_genomic_chromosome_CDS_2759	MTLFTTDYLEYYLTLVSWIVNNGIWAVLVSSGVFALPFVAIIVQEWLKARAEGADEGNKGVLSAARIENRVFVAIVVVMFAGIPFIDVDLNTIQYDSSRSAQCQVSVPQPSNTGWSQSFSTINNQSAKVPVWWAFMHALSRAVTGASVAAIPCGTDLRQMRMEIDATRIDDPVLAQEVADFSRDCYGAARAKLFMQRPQLDEQQLHDVTWIGSRFFTDTNGYYDTYRSSTPREDWPYDSTRDAGLAQVASGGGYPTCRQWWADGSNGLRARLLGQVDPSLLNRLAGWAGFLSRAEVDDSVIRAIASPRQQKLNQGSVYTDYGGQIEMTDPNIITRAAADVGLAVGSLGYFPSMDAMRQALPMVLALLKMALVVCIPVVLMVSTYNLKTLVTVSVVQFALFFVDFWFQLARWIDSTILDALYGWGWGWNRPHTNFDPVMGLNNAFGDMLLNFVMATMFIVLPLFWVTALGWAGYAVGGMLQGLAAGTAGAKAAGGKAADMAFGGAMKWASTPSKRK	515	157	609	1540	No		Yes	No	Yes	NA	NA	NA	400	260205999999999	NA	No	No	NA	No	DUF2427;TraG_N	PF07916.15	No	NA	DUF2427;TraG_N	NA	NA	NA	NA	NA	NA	NA	NA	NA
GCF_000504045.1_ASM50404v1_genomic_chromosome_CDS_4445	MTLYTTDYLEYYLTLVGWIVHNGIWSVLVASGVFAIPFLAIVLQEWLKARSEGADEGNKGVLSSMRIENRVWVAIVVVMFAGIPFIDVDLNIIQFDESRSQQCQVKVPQPAETGWSQSFSTLNGQSAKLPVWWAFIHTVSRAVTGASVAAIPCGTDLRQMRMEIDATRIDDPVLAQEVADFTHDCYGPARAKLFMRRPELNEAQQHDVTWIGSRFFVDSAGYYDAYHSSTPREGWPYNSARDAGLAQVPSGAGYPTCRQWWSDGQGLRARLLAQVDPSLLNRLAGWAGFLSRTQVDDSVIRAIAAPRQQKLNQGAVYTDYGGQIDKTVPNVVTRAASDIGLAVGATLAFPGMDAMRQALPMVLTLLKMALVICIPLVLVVGTYDLKTLVTMSIVQFALFFVDFWFQLARWIDSTILDAFYGWGWGWNRPHANFDPVMGLNNAFGDLLLNYVLGAMFIVLPSFWVMGLSWAGMRVGNVVQGLATSTKDSAQMASKGASVLSGGKLR	505	309	303	1540	No		Yes	No	No	NA	NA	NA	24652	4.39185e+22	NA	No	No	NA	No	TraG_N	PF07916.15	No	NA	TraG_N	NA	NA	NA	NA	NA	NA	NA	NA	NA
GCF_020771675.1_ASM2077167v1_genomic_chromosome_CDS_4417	MTFMTNDYLEYYLTLLGWIINNGIWNMISDTGLFAVPFVAIVMREWLKVRGEGADEGNKGVLSLARIETHIYVGYIVVALAGIPVVNVSFDTIEFDQARAQQCQYNLPAPADTGWSSSFSSLAGKSAQMPLWWAMMHALSKGFTAGAVAAIPCGTDLRQMRMEVDNTRVNNPLLAQEIADFSKDCYGPSRARLFMRQPDLGSVAEDNKALQDLNWIGSRFLLNTPGYYDTDYSKTPRQSWPYNATRDAGLPQVGGGGGYPTCKQWWADSGIGLRDRIKDQVNPDLMTSFLKWAKWLNQDEVTEAVIRQVISPSSQVKGNVYSDYGGQVGGTVWNGLARTAGTIGVAFGSLAYFPAMDMVRQALPMVMSFLKMAMVICIPMVLVIGTYQLKVAMTMTVVFFAMIFVDFWFQLARYIDSTILDAFYGSGSPHLSFDPVMGLNTATQDAILNFVMGAMFIIFPLFWMTAIGWAGIQARGVLDGLVSGTKDVQAAGSKGGDFAVKGAGAAADGLSGSLGKKG	518	64	NA	1540	No		Yes	No	Yes	NA	NA	NA	266	2.42488e+22	NA	No	No	NA	No	DUF5313;TraG_N	PF07916.15	No	NA	DUF5313;TraG_N	NA	NA	NA	NA	NA	NA	NA	NA	NA
GCF_006704595.2_ASM670459v2_genomic_chromosome_CDS_4848	MPIVFIHGVNNRVEDKDYEPGVNSKREYFRSTFAPRVGMSVKAQHVMFPYWGGQGVDFRWKQASLPRDDVVALGSNDAALELWLGEVRFQKGSEEVSLGEISRTEGFAAAVDLFWDTASVAAPNDRVEDIAKCYEASLRYAEVDPAPAWALVTPSLDNEAFTQKLLEAITPYLQQNAAAPAAVALGIGDWFASVREAIRRLGNAPGDAASAALAKLGRKSVHESASRFLGDIFVYLTTRDQTGPTSILADVLAKLQEAHAARTPEDDKLVVVGHSLGGLLAYDALTHYVPDIRVDYFITVGSQVALFEEMTLCKISKLGVPTNPPSDRLPKPSNVGRWINVYDTNDVFSFRTEGVFLDAEDYKFDTGYGLLGAHGGYFLSPSFYKRLAKRVMEATA	396	308	848	1541	No		No	No	Yes	NA	NA	NA	8711	3.94007e+22	NA	No	No	alpha/beta-Hydrolases	No	Abhydrolase_1;Abhydrolase_6;DLH;DUF676;Hydrolase_4;LCAT;Lipase_3;Palm_thioest;Peptidase_S9;PGAP1;Thioesterase	PF00561.24;PF12697.11;PF12146.12;PF02450.19;PF01764.29;PF02089.19;PF07819.17;PF00975.24	No	NA	alpha/beta-Hydrolases	NA	NA	NA	NA	NA	NA	NA	NA	NA
GCF_006704595.2_ASM670459v2_genomic_chromosome_CDS_4849	MGIVFQSQAFRDDPKVTATHVLLVGCGEYPGLAAAKGGLQPLIPPRLSVEAMANWFLSGRDAMPAGQELPPERAFHNPHAPLGSLAILASPAGDYTLPSGEVATCTRPTLANLKSAAHEWLGRLGNNPQSRGIFYFCGHGLSDGTVQHLVADDVMEIEYDPWGPLFHVSNTCQAAIRATSATLAFWIDACMEFNEQLLNNIGAPQSLVHGSRSGQPKTKDWSLIGATSMNRKAYAPERGVARFTEALLRALQGHCGTQFGMDQDFSVGANDLRAATAEFLDLAQQGVEGDVQTLGGFQGDGLGSTALHVLPSSPRVHVEMDIDPPGYRALATAYMENMANPRELQKLNEGPARFLKERGEWTYGALFSQNRFPGQAHRRLLTSAVLRWQFKVPE	394	308	848	1542	No		No	No	Yes	NA	NA	NA	8711	3.94007e+22	NA	No	No	NA	No	Peptidase_C14	PF00656.26	No	NA	Peptidase_C14	NA	NA	NA	NA	NA	NA	NA	NA	NA
GCF_003411785.2_ASM341178v2_genomic_chromosome_CDS_4819	MQHLRVSVKAGSALALPVEIYSPKGSLIGSGAVSSRFDKVFEFPLQEKGREGQPLERVYVFAKLPGGATIQEVAELDVDGGEAVLNLAKSSPYEWLEWVTPFRSLHHLSSEQPHEPDRPSVRTSRRIGKVWATLWAFQNQRWEARDVRFESRRGDRGIRQLTIDVPHHPHLLQLGGEELAWRLISLPPGEQVNIALTPSRQEAGGDALDITVGRQFPENELVMSYLSRGNLPEASRLAELMRVADRMLYGKFSDPISAVAGGYILLKTNQLERREHWLRNLEHHFPYIADVKILKAALAREQDGVSEEDIRQMLLDALEVGLPVFSLGMTLLHDSMAAMHRGPDEKPKFHRAYLAVQAYVRARCSKGMYLAFYGKSPAEPLWSPIYGREQLGAATPVSQGSSPPVFMRRPKGSPRLVRYGATSVTLPQAPVSGQMFETRRLAFKEPPHSIEIDRWLSLSDLPRPLLEHAKRIRNSALPSVEIQELPEYLAVQEETDSAMEVVVINHNRPRQSRLPRSESTPELGGVVEPRPRQNAKYWQDARISHSISVMDEDE	554	308	848	1544	No		No	No	Yes	NA	NA	NA	8711	3.94007e+22	NA	No	No	NA	No	NA	NA	No	NA	NA	NA	NA	NA	NA	NA	NA	NA	NA	NA
GCF_027570875.1_ASM2757087v1_genomic_chromosome_CDS_4780	MHNLVEAARKFMQSDNGSYSRLADHLNNIAPRSDGSRWTKDAAYHFCRTHGIKSNRPCKNQPAAGCAQRARTRQNIINATLEALSRQGQTIHDITPVQLKNIVMLSRAPLYNVRNNWHELSNELNALAGLPKALRIIED	139	307	298	1545	No		No	No	No	NA	NA	NA	10819	4.03419e+22	NA	No	No	NA	No	DUF5773;Ribosomal_S5_C	PF19082.4	No	NA	DUF5773;Ribosomal_S5_C	NA	NA	NA	NA	NA	NA	NA	NA	NA
GCF_027570875.1_ASM2757087v1_genomic_chromosome_CDS_4781	MSRKTKPDIEAQAVILREAGYSCPAIAAQLDLSLSTTKRILKRRGAVAGAATEALIEQARQNMLNAAFDLETVQGQAAALALEDIALARMIREKTVETLEALDPSTSTPYQMMRTTVAAATALDLTQKVSRRALPLERLAEATHVEQLSELRIRIMTDEDVRVMREQQRRESAERITGNPLLNERSPEDDEVVELVHE	198	307	298	1546	No		No	No	No	NA	NA	NA	10819	4.03419e+22	NA	No	No	NA	No	HTH_23;HTH_24;HTH_28;HTH_38;HTH_7;HTH_IclR;Sigma70_r4_2	PF13384.10;PF13412.10;PF13518.10;PF13936.10;PF02796.19;PF08281.16	No	NA	HTH_23;HTH_24;HTH_28;HTH_38;HTH_7;HTH_IclR;Sigma70_r4_2	NA	NA	NA	NA	NA	NA	NA	NA	NA
GCF_016064595.1_ASM1606459v1_genomic_chromosome_CDS_0277	MTGKQATPDQGAQAVILREAGYTLSAIAERLGISLSTVQRLLKKHKAVAGAATHALIEKAREEMLASAFSLESVQQTAAALVLDDLALSQQIRQKLFSALDLLEPDSPIVFRSLAASATTLKLTQDVGRRALPLDKLEQAQAVEELPELQIHVMTPWDVEEMRAQQRLDEAELRGDAEAVKAELENLQWIAEKKAPRYESDDIVIIEG	208	478	NA	1546	No		No	No	No	NA	NA	NA	420751	5.62402e+30	NA	No	No	Homeodomain-like	No	DUF3853;Fe_dep_repress;HTH_1;HTH_10;HTH_11;HTH_17;HTH_18;HTH_20;HTH_23;HTH_24;HTH_26;HTH_28;HTH_29;HTH_3;HTH_31;HTH_35;HTH_36;HTH_38;HTH_40;HTH_7;HTH_8;HTH_IclR;HTH_Tnp_1;HTH_Tnp_ISL3;LacI;MarR;MarR_2;RelB_transactiv;ROF;Rv2175c_wHTH;Sf6_terminase;Sigma70_r4;Sigma70_r4_2;TnsD;Xre-like-HTH	PF12964.11;PF04967.16;PF08279.16;PF12728.11;PF12840.11;PF13384.10;PF13412.10;PF13443.10;PF13518.10;PF13551.10;PF01381.26;PF13560.10;PF13730.10;PF13936.10;PF14493.10;PF02796.19;PF02954.23;PF09339.14;PF13542.10;PF00356.25;PF12802.11;PF21531.1;PF04545.20;PF08281.16	No	NA	Homeodomain-like	NA	NA	NA	NA	NA	NA	NA	NA	NA
GCF_022670795.1_ASM2267079v1_genomic_chromosome_CDS_5854	MPKYSALNLIKRKAKAFADANGIPLSSAHNQLAQQFKFNNFHELTVVAGQSTLDPRIALAAFGTTELDQAIWEDDLPDALDMLLEEALSSAIADTNAYDFSFEDLDIEQATYDEANGTLTLIGSLTYSGTPDEDRMYHGSKFYLDVQLTLLRRDEKWIFHDEIGLEILAGESDVDRDHQAEEEDLYQSYLKDQ	193	306	NA	1547	No		Yes	No	No	NA	NA	NA	NA	None on the same contig	NA	No	No	NA	No	Cadherin_5	PF17892.5	No	NA	Cadherin_5	NA	NA	NA	NA	NA	NA	NA	NA	NA
GCF_022670795.1_ASM2267079v1_genomic_chromosome_CDS_5855	MSFLRVDGRRIDGRNIPKHTWNADLIDFDGPLLSLFKSEEGDDVLYSWLDCTASRNRWCMVPVVRADLRGYLDGLFSLRELFERADWLTVFDMGASARRSAFVKTTFQQLPEEYQPSENSYLTFDIATPAARQLAFDVTDDYFIGLDRELYIDDLSLVPKLYQQLYSFHYGLEHLGREAVRGTLARVMAKWTGGFSAVNIFSGLKSVIPSIHRPWVAELRFNSPGHIRLNMLPRMAAQIERAAIRICDDDVFNDLELFYRRVYRYFSENNLGGFEDERRQVDIFLTDGVVQQLVSFVDQFFSVMLWEQYREEFNAIEANALQQIRVLLAYYRRLRKLRPYMVSGQVTLGRSRLAPSS	357	306	NA	1548	Yes		Yes	No	No	NA	NA	NA	NA	None on the same contig	PD-T4-10__PD-T4-10_B	Yes	No	NA	No	DUF6575	PF20215.2	No	NA	DF_PD-T4-10__PD-T4-10_B	NA	NA	NA	NA	NA	NA	NA	NA	NA
GCF_022670795.1_ASM2267079v1_genomic_chromosome_CDS_5856	MQHKLITYEEACTLISDYDAEEIFSLGWSQSFRAEADNRTIYIQLNGANESLLIEETQRAA	61	306	NA	1549	No		Yes	No	No	NA	NA	NA	NA	None on the same contig	NA	No	No	NA	No	NA	NA	No	NA	NA	NA	NA	NA	NA	NA	NA	NA	NA	NA
GCF_022670795.1_ASM2267079v1_genomic_chromosome_CDS_5857	MKANHLALALYVTLSGLPGASADDQRPFSGDDLRIDEDGPEQDELYDEDDPLYDEADDYEDHEDGTE	67	306	NA	1550	No		Yes	No	No	NA	NA	NA	NA	None on the same contig	NA	No	No	NA	No	NA	NA	No	NA	NA	NA	NA	NA	NA	NA	NA	NA	NA	NA
GCF_022670795.1_ASM2267079v1_genomic_chromosome_CDS_5858	MDAVRRLPFFASTPDGAVAGSADFFARGRFLLPEAGEEKPPQSLGLEAFTGKKLGSYSSLAAGPGNDGADGRRYLARSSSHISSSSRSSSSGVLWSRSVSTWGGMLISSACSLRSSEWPVSGYSVASSSSKSASRSSLLSVCPVFCCIAHARCGRSSLCPIFNFGSSAESAMGSSHRRFSKGLTTGPVVSGSARCRVGVSLLVHRLYYLIVLGASLIQ	218	306	NA	1551	No		Yes	No	No	NA	NA	NA	NA	None on the same contig	NA	No	No	NA	No	IDO	NA	No	NA	IDO	NA	NA	NA	NA	NA	NA	NA	NA	NA
GCF_019720875.1_ASM1972087v1_genomic_chromosome_CDS_2968	MLIYIECDKFRDRRITFKSGLNIVTGDINSSNSIGKSTLLKVIDFIYGGETFIRHSKDTIKVLGDHTYYFALSFGGIEYKFSRSTNTPTLITHYPNNTPHEYLDIKQYSAWLKIQYALSIESLTFRQIVSPVSRVWGKESIEVTKPLHSYRAERGSECIDYLIGVFGRFGEISDLTIRLEDAKSEKSALNRAFSKKIISKINKTQYNTNQKSIDLANAQLDYIRDQLSTLAISINEIIDDEVLKLKLEKDELLKLKTLLSAELERTKSNLEPNKTVSAKAFSALAELAPTINIEKLDKIESFHKGLTKVLHRQIKEKEAELENQLTAVIISIEECNAKIANHISRAGNPTHIVDAVADLTLQISKLQNENSFYDQASNLQKTINDLTEKLKAVKLEIIRKIEQSLNLDISILVEFIYKEKRTSPKLRLLPNNYSFDIPNDTGTGKAYASLILLDASLLRHTPIPYLIHDSFLFKNVEDSAIAHMLYIYRSLTQQTFIALDGSVLDSGVAKPVIATHAVANLSSTKLLYIADWRHLDNSDQDESGETEE	548	912	NA	1552	No		Yes	No	No	NA	NA	NA	NA	None on the same contig	NA	No	No	NA	No	AAA_23;DUF2326;DUF2481;YabA	PF10088.13	No	NA	AAA_23;DUF2326;DUF2481;YabA	NA	NA	NA	NA	NA	NA	NA	NA	NA
GCF_013343435.1_ASM1334343v1_genomic_chromosome_CDS_2512	MLKQIKCNLFNHKQIDFHDGLNIILGDDEAKNSIGKSSALLVIDFAMGGTSLLVDDAGVIKALGDHSYDITFEFKGEPLFVRRSTERPDIVDVCDSNYIKHDEMSLEAYREHLKRLYGLSGLESTFRSIVSPFARIWNKGESDPDHPLAGASKEKLSAGIFRLLDLFERTSDVSVERAALQILKDKKDLMKRSMTAEIIPRITTTQYRSNQKLIKDNAQAISDLKDNFAGAITAYEALFDEKLREIQQSKNELIKQRSLTSARREKLQRDISGLSPRLTANIALVAEFFPEADLERLQQVEQFHKKIGKLVSRELKNELEALLNQESEINESITDLDQKIKLALNLKGTPTDLFAKVFELKEVTDKAREENKFFEQKTSIDESEAASKARLDAIYDQIFLSIESSINSELEEFNKIVYGPERNPSQLRIKNAKSYSFTSPLDTGTGKSYAGLVGFDIAVLSLTNLPFIIHDSMIYKNIEISATENIIRILSAFKKKQIFLAFDEAKKFNTETQKTLQSNKVLQLNRNQLLYIKDWRTKEKRT	542	305	304	1552	No		Yes	No	No	NA	NA	NA	368747	5.56673e+22	NA	No	No	NA	No	AAA_23;DUF2326;DUF3452;Fib_alpha;PPV_E1_N	PF13476.10;PF10088.13;PF00524.22	No	NA	AAA_23;DUF2326;DUF3452;Fib_alpha;PPV_E1_N	NA	NA	NA	NA	NA	NA	NA	NA	NA
GCF_019720875.1_ASM1972087v1_genomic_chromosome_CDS_2969	MITPNKFIPLSDSALGKIEITYNQIDGKKSAGEIYDINKSKYESLDQFIYSIEILYLMDKIEMNELSGVLSKC	73	912	NA	1553	No		Yes	No	No	NA	NA	NA	NA	None on the same contig	NA	No	No	NA	No	DUF4828;MC6;MC7	PF16110.9;PF20293.2;PF20292.2	No	NA	DUF4828;MC6;MC7	NA	NA	NA	NA	NA	NA	NA	NA	NA
GCF_002968695.1_ASM296869v1_genomic_chromosome_CDS_2165	MLVPSKFTKLEDSTIFRMHAILAEKQPGDTVAQIFAKTRGKFLDASEFLVAMDVLFFLGYLDVQEGTGVIDYA	73	305	304	1553	No		Yes	No	No	NA	NA	NA	368747	5.56673e+22	NA	No	No	NA	No	MC6;MC7	PF20293.2;PF20292.2	No	NA	MC6;MC7	NA	NA	NA	NA	NA	NA	NA	NA	NA
GCF_022810865.1_ASM2281086v1_genomic_chromosome_CDS_3401	MSLLKHIWWAVRHGDWSAGWDPQWGSKPGEPFIWCKPMYYDGHHCYLRVGYFWIGVTY	58	304	1182	1554	No		Yes	No	No	NA	NA	NA	NA	None on the same contig	NA	No	No	NA	No	NA	NA	No	NA	NA	NA	NA	NA	NA	NA	NA	NA	NA	NA
GCF_022810865.1_ASM2281086v1_genomic_chromosome_CDS_3402	MSLEIVRKAALDTIAQLARMGLIDAKEGV	29	304	NA	1555	No		Yes	No	No	NA	NA	NA	NA	None on the same contig	NA	No	No	NA	No	NA	NA	No	NA	NA	NA	NA	NA	NA	NA	NA	NA	NA	NA
GCF_022810865.1_ASM2281086v1_genomic_chromosome_CDS_3403	MSRLTYTHDGKTMSLQEWGEFLGVKWKTLWARINSGMPLSKALAAHVEKKKPARDMTRVIEKLCVACGKSFLIPKCRDWRENSCSSECKVAARKARSAALKAERTKQCERCGTPFIAKKSQLDAGQGRFCSHECSFEGHTKFTLHTKEAKQKAAATWKANFLRGAFTLPKGPDSPSWKGGRAAVNQRRIESGASAESLRRYRAKNPERVREWSHQRRGKKVSRLPWGTTQKIGAAQRWKCAICRVCVKKAYHLDHIMPLKLGGAHEPANLQLLCPACNVRKNAKHPVDYMQERGFLI	297	304	NA	1556	Yes		Yes	No	No	NA	NA	NA	NA	None on the same contig	NA	No	No	NA	Yes	ADD_DNMT3;HNH;HNH_5;RE_Alw26IDE;zf-ribbon_3	PF01844.27;PF14279.10;PF09665.14	Yes	NA	ADD_DNMT3;HNH;HNH_5;RE_Alw26IDE;zf-ribbon_3	NA	NA	NA	NA	NA	NA	NA	NA	NA
GCF_022810925.1_ASM2281092v1_genomic_chromosome_CDS_3399	MSGIIFALTLTYVALLGGWFGHLLGYTSASNKLRSELREAWAERDKHILLRKLHVPYGEEDKA	63	304	NA	1557	No		Yes	No	No	NA	NA	NA	NA	None on the same contig	NA	No	No	NA	No	DUF1294	NA	No	NA	DUF1294	NA	NA	NA	NA	NA	NA	NA	NA	NA
GCF_900636735.1_43941_C01_genomic_chromosome_CDS_2840	MSASAYLRENLGSISSKNISIAPGIDEKKLNNAIKAFGYSGLPGSVVALFDNTLFGSGKDGLMFVGEHLIYRSAFADPIPVPYEAIAAVKYSQLHVGKNLDKLEDTLVISKKDDSQLVIKDLTDCNYAALASVLQGLIDNFSDFQDEKQLIPIDEMDEVVKVAYLKVIVNMAYDNDSVIDEKEFAEILLLMTRLNLSSESRFSIRTYMTAFERAVPIEALLEEIDTHCPHGQIRSLHISLTKDLINLYFSTGGSSLSEFGFLQKNRALLQVTEGDVDLAVAAIRNDHSMLKEDVTDDQIVSALKLLSAKAAAIGTPLAAVYLSGSVIGMSAAGLTSGLATLGMGGLLGLSGMTTGIGVAVLIGVGAYAGVRKLTGADELTRSKQRELMLVEVIKQTQATISLLMQDINHITARLNQALMEHGDQSQKIQRLMAMMGQLTGAGAVLTSKSEAAQNSATKLRCARFLDEAKLKTLTKEPTKAELYDFIRGFYEERSFSQEKNGQQVDVIKLAVKPGVSTKDLEDLARAFEAIGYFNVGDVLAGSAADMASKAKDKLTGLFS	559	303	NA	1559	Yes		Yes	Yes	Yes	NA	NA	NA	1	0	Bunzi__BnzA	Yes	No	NA	No	DELLA;DUF2533;DUF6232;Nup54;TPR_MLP1_2;Tweety	PF12041.12	No	NA	DF_Bunzi__BnzA	NA	NA	NA	NA	NA	NA	NA	NA	NA
GCF_016105885.1_ASM1610588v1_genomic_chromosome_CDS_1885	MVSRKIAVFAIGSIGSAVLGLITLPIITWFYSAEDVGRIAMLQVASNFCVLLFCLGLDQAYVREYHEEKNRSALLKSCLFPGLFFLLLSCSFLFFYDASILSDFMYEKSDGLLAYLTMLCFVFALVSRFLSLILRMQERALAFSLTQISPKILFLIVIASFFVFSIPASFVSLLVAQAISMFTIMSIFAWNTRGEWRPWNAYTLYKTQFHELLRFGLPLVVGGVAAWGLYVMDRLFLRAFSTFSELGIYSVAVSIAAGAGILGNIFTTIWSPTVFKWAAEGVDEKKIDEISEHVLACVFYIFIISGLFSWMVPLFLPEAYAPIQYMITVCVASPLLYALSEATAIGISISRRTGLSMLSSILAALTSFGGNYLLVPLYGAAGAAVATAVAFWVFLFCRTEFSCSVWRKIPRLKLYMVTSFCTLTSSLILLSEEKNQALILVFWALLGLKGAFLFRKSIGLLLSVLISHYRKRKTC	475	302	295	1560	No		No	No	No	NA	NA	NA	63116	4.80014e+30	NA	No	No	NA	No	Polysacc_synt;Polysacc_synt_C	PF01943.21;PF14667.10	No	NA	Polysacc_synt;Polysacc_synt_C	NA	NA	NA	NA	NA	NA	NA	NA	NA
GCF_016105885.1_ASM1610588v1_genomic_chromosome_CDS_1887	MGVDVSILMPVYNEVLHLEEALQSISEQGEKLSIEVVCVDDFSTDGTWQLMEQLRNKYNFLKCYKNEKKGKNNAFNFAYERSSGGVVVLLAGDDKLVPNTLRARVDPVLDQDENFITLCKYRTFSKTKYLDGMVFPKDRELGSLSGGTIAFNRRFAERVFPIPPVLGNEDMWIKCHATYAEDVNVIHVPVVSLLYRLHDNNSLKRDVGFSKKNEMISKRSIVYSVYLERYRGELSVAVSASLAKLAALETLRANRSILSILFFKNIPLVDKLRAIVYASPLLHWIHIRLLRWTSRT	296	302	301	1561	No		No	No	No	NA	NA	NA	63116	4.80014e+30	NA	No	No	Nucleotide-diphospho-sugar transferases	No	Glycos_transf_2;Glyco_tranf_2_3;vATP-synt_E	PF00535.30;PF13641.10;PF01991.22	No	NA	Nucleotide-diphospho-sugar transferases	NA	NA	NA	NA	NA	NA	NA	NA	NA
GCF_021166275.2_ASM2116627v2_genomic_chromosome_CDS_2919	MKRFALIGAAGYIAPRHMRAIKDTGNVLTCAYDINDSVGIIDSISPQSEFFTEFERFYDYAWRLKRKPEQALDFVSVCSPNYLHHSHITAGLRLGCDVICEKPLVPSSELLDDLAIVEHETGRRLWNILQLRHHTAILDLKKKVENGTKTHKHEVDLTYITSRGKWYMESWKGDPRKSFGVATNIGVHFYDMLHFIFGRLQRNVVHYSNESKATGYLEYENARVRWFLSIDANDLPASVKGKKPTYRSITCDGVEVEFSEGFTDLHTLSYESILVGGGFGIEEARHCVETVETIRSLKAVKAENEEGHPFLAKLV	315	302	NA	1562	No		No	No	No	NA	NA	NA	63116	4.80014e+30	NA	No	No	NAD(P)-binding Rossmann-fold domains;Glyceraldehyde-3-phosphate dehydrogenase-like	No	GFO_IDH_MocA;GFO_IDH_MocA_C	PF01408.26;PF02894.21	No	NA	NAD(P)-binding Rossmann-fold domains;Glyceraldehyde-3-phosphate dehydrogenase-like	NA	NA	NA	NA	NA	NA	NA	NA	NA
GCF_001729505.1_ASM172950v1_genomic_chromosome_CDS_1820	MKNFALIGAAGYIAPRHMRAIKDTGNCLVSAYDINDSVGIIDSISPQSEFFTEFEFFLDHASNLKRDSATALDYVSICSPNYLHYPHIAAGLRLGCDVICEKPLVPTPEMLDQLAVIERETDKRLYNILQLRHHQAIIALKDKVAREKSPHKYEVDLTYITSRGNWYLKSWKGDPRKSFGVATNIGVHFYDMLHFIFGKLQRNVVHFTSEYKAAGYLEYEQARVRWFLSVDANDLPESVKGKKPTYRSITVNGEEMEFSEGFTDLHTTSYEEILAGRGYGIDDARHCVETVNTIRSAVIVPASDNEGHPFVAALAR	316	25	NA	1562	No		Yes	No	No	NA	NA	NA	101270	5.00548e+30	NA	No	No	NAD(P)-binding Rossmann-fold domains;Glyceraldehyde-3-phosphate dehydrogenase-like	No	GFO_IDH_MocA;GFO_IDH_MocA_C	PF01408.26;PF02894.21	No	NA	NAD(P)-binding Rossmann-fold domains;Glyceraldehyde-3-phosphate dehydrogenase-like	NA	NA	NA	NA	NA	NA	NA	NA	NA
GCF_027570815.1_ASM2757081v1_genomic_chromosome_CDS_1935	MSSILILTNAFPYYPGEQFIEDEIAFWAESSFSEVYILPATCGKDRRWLPENITLSTPIQEKSRLNLIFRALISAVFIKEIRCLIKAREFSFLKLYYALKASALTKSSELALRQFVSNNGKIDVVYCYWNDVQAYASCLLKQEGLIGKVISRAHGFDLYEERRAHGYMPLKRQFVDCFDAVFLLSEQGRNYYQERYSAADEKLKISKLGVPIPKGGSKVSEEGLHLVSLSSCIPIKRIDKIISTVRLLALEHRSIKIKWTHLGGGALKLDLESLARTELGELENVSFHFMGEVENKEAKAFFLNNAVDFFINASESEGVPVSIMEAMSAGVPAIAPCVGGIRSLIDNSCGRLLSENPTPEEYCSSISKLYLGGDRKTMRETARKKIEKDFSSEQNYRSFIKEVEYLVEEK	410	302	295	1563	No		No	No	No	NA	NA	NA	63116	4.80014e+30	NA	No	No	UDP-Glycosyltransferase/glycogen phosphorylase	No	DUF1378;Glycos_transf_1;Glyco_transf_4;Glyco_trans_1_2;Glyco_trans_1_4;Glyco_trans_4_4	PF00534.24;PF13439.10;PF13692.10	No	NA	UDP-Glycosyltransferase/glycogen phosphorylase	NA	NA	NA	NA	NA	NA	NA	NA	NA
GCF_000504045.1_ASM50404v1_genomic_chromosome_CDS_1804	MNILVTGGAGFIGSKVVSELRKRGMNVRISSRKMQSIVGVDCVKVDLLNSEVDLDFLVSDCTVILNCLGELQDESKMHALHVEATERLIIAAKRSARQSGMPVHWVQLSSVGAYGPVLEKANSERIVTEETASAPVGVYECTKTIADELVMSSVENGVFSYSILRPSNVYGSGMPNGSLRQWARLIKAHCFFYVGPPGSVSTYVHVDDVVEALLLCAFEERAKNQIFNISNDCTQESLVEAMAGLQGVSPPFLRFPEALARMIAFVFSGIKMFPLTSSRIDSLVARTHYSCNKLNHILGYVPSRDITKEISEVILDKEGRR	321	302	NA	1564	No		No	No	No	NA	NA	NA	63116	4.80014e+30	NA	No	No	NA	No	3Beta_HSD;adh_short;DUF1627;Epimerase;GDP_Man_Dehyd;Glyco_trans_4_2;NAD_binding_10;NAD_binding_4;NmrA;Polysacc_synt_2;RmlD_sub_bind;Sacchrp_dh_NADP	PF01073.23;PF01370.25;PF16363.9;PF13460.10;PF07993.16;PF05368.17;PF02719.19;PF04321.21	No	NA	3Beta_HSD;adh_short;DUF1627;Epimerase;GDP_Man_Dehyd;Glyco_trans_4_2;NAD_binding_10;NAD_binding_4;NmrA;Polysacc_synt_2;RmlD_sub_bind;Sacchrp_dh_NADP	NA	NA	NA	NA	NA	NA	NA	NA	NA
GCF_003319235.1_ASM331923v1_genomic_chromosome_CDS_0447	MVNQGGVVIKSSKTLLFGFLILVFLFVCYFFSFDVSSYVDELSIAFIVLALFVYIFLSFLSLGFKPTSLTVLFFVSTAVFIFGRFFSKILNPDVDIFAIDFFATYKLAPYDGVRLGFLSMIFLFSMYMGAVLGRDIKFKLGSSGGVEEGGGHFSPMLRMVIFFLVVIICSINLYVEYRNYVISSSDGYLSLYSFQGEAYAGGKFFKSLFYIALGLSYSFCLEREKKIIILSLFVMGLLSLLAGQRGGFVISLFMLLWAYGINHKVSWFGVLAAFSLFFLSLVLFGSLSARSLAVNLDSGWLGFVSKFLYDQGISLMVFDVSTKVSDYPLVATIQNFVPGASRLASIFYDLRMQDVSYADYLAYHLDPVTYLGGLGLGWSLPSTFYIWSFEQVFLFSAFSACFGFLLKTLDNKTLSSSFFLGLAACLVSVIIILPRSQFSNVIPLAIYFCVFFPVFSAFAKKSKYIMSSPVSDRG	474	302	301	1565	No		No	No	No	NA	NA	NA	63116	4.80014e+30	NA	No	No	NA	No	O-ag_pol_Wzy	PF14296.10	No	NA	O-ag_pol_Wzy	NA	NA	NA	NA	NA	NA	NA	NA	NA
GCF_025398135.1_ASM2539813v1_genomic_chromosome_CDS_2476	VSKKPRVLTCWVGGNDLKAVNDSEVGPILSTLRVASFDRVELLCSYPVERVEPYLAWLRERVDIPVEAHYESLSSPVHFGEIYQAANKHLERLSASRADLSILLSPGTPAMQAVWILLGKTRYPATFYQSSLEQGVQQVEVPFEIAAEYVPAANSITSAKLLELAGQNIPGNAAFDSIVTRSERMMMLKAQAQVLAQKQVPVLIYGETGTGKELFARAIHNAGPRAGARFIPVNCGAIAPELIDSTLFGHRKGAFTGAVENRDGVFQQAHGGTLFLDEFGELKPDVQVRLLRVLQEGTFTPVGGTQELKVDVRLITATHRNLMQEVAHGCFREDLFYRVAVGVLHLPPLREREGDLLLLADALLEVLAKQDASLTGKKLSAEAKKLILRHPWRGNVRELQSTLLRSALWCQGSAIGAEDIEQALFQLPLEQVDVMARDVSQGIDLQEIVAEVAGHYLHKALTLTGHNKTRAASLLGLKSQQTLSNWMDKYGIE	493	300	NA	1569	Yes		Yes	Yes	Yes	NA	NA	NA	0	Defense system on module	NA	No	No	P-loop containing nucleoside triphosphate hydrolases;Homeodomain-like	Yes	AAA;AAA_16;AAA_2;AAA_5;AAA_7;Cas_Csm6;DUF815;HTH_28;HTH_8;Mg_chelatase;Sigma54_activat;Sigma54_activ_2;Tsc35	PF07724.18;PF12775.11;PF13518.10;PF02954.23;PF01078.25;PF00158.30;PF14532.10;PF07728.18;PF00004.33;PF13191.10	Yes	Excluded;NA	P-loop containing nucleoside triphosphate hydrolases;Homeodomain-like	NA	NA	NA	NA	NA	NA	NA	NA	NA
GCF_021513295.1_ASM2151329v1_genomic_chromosome_CDS_1616	MPLAGRTGEVCWPDAYFLRSGNELLVNLAGLAEAVLFIDPGSALTRLRSFAEELTKAIYKEELLPRMPQSTFYDLVKNPVFVDCVSKPLVHQINFLRIQGNDTAHGAEGDLRNAQLALKTAHQLAMYMAIKYYGTAQADIPPFAEVQDPTAALASLQKTVSSYEKELNQQQEELQRVMDKLEQERTRNLDKLEPPAKPDQQKRQQQSQKVADSLQWNEAKTRTLLIDAMLLQAGWDVSNPAQVGQEVEVDFPDNTSGKGRADYVLWGDNGQPLAVIEAKKSGNVSLQAGREQARMYADGFERMGMQRPVIFYSNGYETFIWDDQQYNTYRPVYGLYSKDSLEYLIYQRQYRIAEVEKYNPELSIADRPYQIEAIKTVAAHFQKQRRKALIIQATGTGKTRVAIALAELLLRTSWAKRVLFLCDRKELRVQADDAFKQNLPSEPRCVIGETNKVDRTARIYIATYPGMMNRFAQLDVGFFDLIVADESHRSIYNKYRDLFDYFDALQVGLTATPVKFISRNTFDMFDCETTDPTFEFGLDAAINNEPPYLVPFRVRDLTTDFLRGGIHYNDLSDEQKRQLEEDLGEEEAKRTTIAGKDIGRKIFSEDTDRIILENLINNGIKDETGSLVGKTIIFAQRQEHAEHLEELFCKLYPQYGSKVCKVIHNAIPHVDTLIKEFKKPDNDFRIAISVDMLDTGIDVPEVVNLVFAKPVKSWVKFWQMIGRGTRLRPNLFGPGKDKSEFLIFDHYGNFDYFEQEYQEPEDTGGKSLLQTTFEARVELAQAALKHNHAVAFDTAIELLRADINDLPDTSVAVKRELRVVHQLQQTALLKQFDAKTQHLLMDSIAPLMSARVLRDKHATALDKLIAGIQRCLVEQASCFEDGKITLLAEVGKLAVNIQAVRQKDAVIAEVRSAEFWQQPSIGKLEHARQELRGIMKYRQTDTGPGYGVDTTRTADGNVQGEERVVYIAGANEAMIYRRRLKDILDGMLAANPTLQKIHKGEPIAEPELKTLTSTILTSHPGVSLEVLNEFYGRTADQLHLTVREIIGLDAQAIEEHFKSFLHAHPSLTAQQVRFMNLLKNYIAQHGSIVVEKLYEPPFDSISHEGIDGVFAPEDVGELVAVLKPFLRGDVPPSSH	1135	300	NA	1570	No		Yes	Yes	Yes	NA	NA	NA	0	Defense system on module	RM__Type_I_REases	Yes	Yes	P-loop containing nucleoside triphosphate hydrolases;P-loop containing nucleoside triphosphate hydrolases	Yes	DEAD;DUF4145;EcoEI_R_C;Exonuc_VII_L;Helicase_C;HSDR_N;HSDR_N_2;OmpH;ResIII;SWI2_SNF2	PF13643.10;PF08463.14;PF04313.18;PF13588.10;PF18766.5;PF00271.35;PF04851.19;PF00270.33	Yes	Excluded	DF_RM__Type_I_REases	NA	NA	NA	NA	NA	NA	NA	NA	NA
GCF_019857325.1_ASM1985732v1_genomic_chromosome_CDS_4244	MKQQLLVIGAGFGGLWSALSAARLLDIHGRNDVEITLLAPQAELRIRPRFYEPDVRSMFAPLNELFDAVGVHFVKGTAERIDEHTRKVGYRDEAGRSGELSYDRLVLASGSQLSRPPVPGLKEHAFDVDQIESATRLENHLFSLRNQPASPARNTVVIAGGGFTGIETATEMPARLRSVLGENQDVRVVIVDRGERIGAVMGDGIRPSIIEASDSLGIEWITGATVSAVDANGVTLVDGRHIESNTVIWTVGFRASPLTEQLNAERDGQGRLHVDGNLKVRGLENVFAAGDVAYAATDDIGNFAAMSCQHAISLGRHAGNNAAADLLGVTPTQYRQPKYVTCLDLGAWGAVYTEGWDRQLKLVKAEAKELKTQINTVWIYPPAADRATALAAADPLIPVA	400	949	NA	1573	No		Yes	No	No	NA	NA	NA	11353	4.05511e+22	NA	No	No	FAD/NAD(P)-binding domain	No	DAO;GIDA;NAD_binding_8;NAD_binding_9;Pyr_redox;Pyr_redox_2	PF01266.28;PF13450.10;PF13454.10;PF00070.31;PF07992.18	No	NA	FAD/NAD(P)-binding domain	NA	NA	NA	NA	NA	NA	NA	NA	NA
GCF_027571095.1_ASM2757109v1_genomic_chromosome_CDS_4406	MQIGELALRAGVSTRAIRHYESRQLIESSRLDNGYRDYALSMVQRVLWVRELLECGFSTRQIHGLLQYLEEEEDSEGFLACLQQHLEKLVALDALQTQLAKRRERLAEKIERYLPLQEGLLRVPDLRPPKRAHTQATLER	140	949	1126	1575	No		Yes	No	No	NA	NA	NA	11353	4.05511e+22	NA	No	No	Putative DNA-binding domain	No	HTH_3;MerR;MerR_1;RuvB_C	PF00376.27;PF13411.10	No	NA	Putative DNA-binding domain	NA	NA	NA	NA	NA	NA	NA	NA	NA
GCF_016105885.1_ASM1610588v1_genomic_chromosome_CDS_4304	MHAASPEPRRNKPGAIRRDWISKTLAGLVLGLSLAMTASALYSALHADLRLPVRGQLMMWMVPPIGLGTLSTVYFFASGLRAWLWLGLANALAYGALLVLRQGL	104	948	1128	1576	No		No	No	No	NA	NA	NA	11513	4.06119e+30	NA	No	No	NA	No	NA	NA	No	NA	NA	NA	NA	NA	NA	NA	NA	NA	NA	NA
GCF_016105885.1_ASM1610588v1_genomic_chromosome_CDS_4302	MFAPSNQRDRIAQVAGHPSPNHSRITASTTPSPLSSAIQSACHALLAGSVLFSSLGHAETAPSSPRTEEALALPAETVTGGRPQDDTPLPYAGGQVAEGARLGALGNQSVMDTPFNVTSYTSELIDNRQARTIADVLTNDPSVRFTTSSGHAYENFRIRGFDVNQNDMALNGMYGLLPVGHTPVEMFERVELLKGPSALFSGMSPSGAVGGTINLVPKRATDDPLSRVTLGFQSDSQLGTKFDLGRRFGEDNAFGARINGSFSNGDTDLDGQSKKREFLSAAFDYRGDALKASLDTYYSKERFKGGTPAMFWLSSSDIPSAPDPDKNQFPAAWGIQESQAMVGRMEYAFNEHVTGFASVGVRNHDARGFINGTHVRNIDANGNSARSVTSAQRAYEDTLSSEAGLRFNFSTGSVGHEMVLQGSRLEIESGSASALSTFSTNIYHPTYHDLPDVPGHAPKTAENTLSSVALIDTLSFLDDALRVTMGARQQRVETTNFSPTSGNKTGSYDKTKTTPALGVVVKPWGPDISLYANYVEGLSKGDSVSRPTYAYDYTFAPYKTEQMEVGVKWNAGTFTNTVGLFQIKKPMLVMVNGNEPSDGGEKRVRGMEWNTFGELTSRLRLLGGAAYTQGVQTKTANGVYDGKTAVAAPRWQANLGVEWDPTWVPDLTLSGRVTSNSSQYLDSANTQRLPGWSVFDVGARYVTAIEEREVTLRLNVDNLFDRHYYSGAFSDTTPIATLGLGRTVMASLTVDL	752	948	NA	1577	No		No	No	No	NA	NA	NA	11513	4.06119e+30	NA	No	No	Porins	No	Plug;TonB_dep_Rec	PF07715.19;PF00593.28	No	NA	Porins	NA	NA	NA	NA	NA	NA	NA	NA	NA
GCF_016105885.1_ASM1610588v1_genomic_chromosome_CDS_4303	MQLFTLVGLLASFTGCSCLYLSSTNQSWLASAWPRLPARVGGALLLALAWLALAQEAQAATATFMLLAILMLAFTLMPYLGAFRHARRKP	90	948	1128	1578	No		No	No	No	NA	NA	NA	11513	4.06119e+30	NA	No	No	NA	No	DUF308;DUF4131;DUF6232;TgpA_N	PF03729.17	No	NA	DUF308;DUF4131;DUF6232;TgpA_N	NA	NA	NA	NA	NA	NA	NA	NA	NA
GCF_016105885.1_ASM1610588v1_genomic_chromosome_CDS_4305	MRADFIRIYKSVHTWTGIISGMALFIAFYAGALTVFKEPLARWVSPPSETRPVPLSETPGLILEALARAPAIAKGFVINLRDAEDVPARMQWQVRAQQADDHDDAATRQYAASLDSNGAVRLDEIHPSPLANFIDVLHRVVGLPTDSDPNRWIMGIVAALYTLALVSGVIVLLPTLAKDFFALRVGKNLKRMWLDAHNVVGILSLPFHLVMALSAVVFAYHDQIYALQDRLLHGGQWSQSFRGAAGTPETKAARDPSDLLSPVQLLRAARELAPGLQPSMLQYQQIDGPRAVVRVWGKDPAAVSPRALGGFAAFDPYTGKLLNTDYLPGRQDTPNLFISSFFALHMASFGGTTVLWLYFLLGMAGAWLFYSGNLLWIETRRRKANKHQGGTPRQRLDTRLMAAATVGICLGCVCGISLTIVGGKWLNGWADDLTRCHQALYYSAFFTALAWSFWRGAARAAVQLLWSAALLTLCIPLTTLLGWLVPATSFWAHTSPATLGVDAVALAGALCFAWMARTTAHRTAQGRDDSVWSSAQISERAPNQQE	546	948	1128	1579	No		No	No	No	NA	NA	NA	11513	4.06119e+30	NA	No	No	NA	No	DUF3624;PepSY_TM;RseC_MucC	PF03929.20	No	NA	DUF3624;PepSY_TM;RseC_MucC	NA	NA	NA	NA	NA	NA	NA	NA	NA
GCF_016105885.1_ASM1610588v1_genomic_chromosome_CDS_2319	MEVSWSHGIPKETYLAGNTQNVNKISATDSRGPVLTILRRKAG	43	947	NA	1580	No		Yes	No	No	NA	NA	NA	NA	None on the same contig	NA	No	No	NA	No	NA	NA	No	NA	NA	NA	NA	NA	NA	NA	NA	NA	NA	NA
GCF_003812165.1_ASM381216v1_genomic_chromosome_CDS_3566	VPVPIIDLFAGPGGLGEGFASLQGHKRQPFFEIALSIEKDAVAHRTLTLRAVFRRLRGTKDVKHYYSYIRGEIDEAAFRRIPAVASAFEHAAAEARCLELGKSDEASIDREIRAALKGQETWVLIGGPPCQAYSLAGRSRRANDKDFHKDEKHFLYREYLRIIQVHKPTIFVMENVKGLLSSKHSGDPMFEKIIADLSMPTEGLEYEIRSFTKKGDGSSLEPTDYLIHSERHGIPQSRHRVILLGVRKGLDMPQHQLLAPVARPVTVKQAIDDLPRIRSKLSRGDSVEAWRKAVQAAPSYVKGWRTENESVMIGTMRAFAAAATSTTTGGAFISRGYRRPKKPTELQQWLHDRSLGGVCQHEARAHMASDLARYLFSASFAHLWGYCPRLDVFPPKLLPDHINVHVDRESEAIPFKDRFRVQCRNEPSTTVVAHIAKDGHYYIHYDPSQCRSLTVREAARLQTFPDNYVFAGNRTEQYTQVGNAVPPLLAHKLAKIVRSLLNEMSRRRRRQAGDAVQKRPAGSVPRNLPEQLPVLAEAG	539	484	NA	1581	No		Yes	Yes	Yes	NA	NA	NA	0	Defense system on module	RM_Type_II__Type_II_MTases;Druantia_II__DruM;DISARM_2__drmMII	Yes	Yes	S-adenosyl-L-methionine-dependent methyltransferases	Yes	DNA_methylase	PF00145.21	Yes	Yes	DF_RM_Type_II__Type_II_MTases;Druantia_II__DruM;DISARM_2__drmMII	NA	NA	NA	NA	NA	NA	NA	NA	NA
GCF_016105885.1_ASM1610588v1_genomic_chromosome_CDS_2324	MDTEAPHEERFFASNQNAPCQGLFPLSTDDPGQEPMKKIEHLPPLPDLSQPLCFADLFAGCGGLSLGLSLAGLNGVFAVERDQMAFKTLRTNLIDREDVPVTPFAWPSWLEKQAWGIDDILSKHGLDLASLRGKIQVLAGGPPCQGFSFAGRRQESDPRNKLFEKYVEMVSTIQPAALVLENVPGMKVAHATKAWKQLRLTVKPRSYYDKLVESLDKIGYQVLGRIEDSSLYGVPQKRPRLIVIGLRKDIARHLDGGMGRAFDLLDKARLKQLQDLGLPNEIPAEDAISDLEIGRKGTKPCHDPESPKGFQEIDYAGPLTAFQRLMHQGCDGAPDSLRLARHKPEIKARFQKIIEDPKCTKGVRMSADLRQAYGLKKHRIYPMQASAPAPTITTLPDDVLHYKEPRILTVRESARLQSFPDWFRFCGKFTTGGSQRTKECPRYTQVGNAVPPNLARAIGMAIQAMLEETVPLAQAQAEFEQEEEMIAIA	489	947	NA	1581	Yes		Yes	No	No	NA	NA	NA	NA	None on the same contig	RM_Type_II__Type_II_MTases;Druantia_II__DruM;DISARM_2__drmMII	Yes	No	S-adenosyl-L-methionine-dependent methyltransferases	Yes	Cons_hypoth95;DNA_methylase	PF00145.21	Yes	Yes	DF_RM_Type_II__Type_II_MTases;Druantia_II__DruM;DISARM_2__drmMII	NA	NA	NA	NA	NA	NA	NA	NA	NA
GCF_027570675.1_ASM2757067v1_genomic_chromosome_CDS_4158	MTEIQMNMIFREHTAIDAVAVLPRPIQVVDLFAGPGGLGEGFSASGDGKQFEIVVSAEKDLAAWQTLRLRAFYRLLKTKNPKRLIDYYSFCNGTTDRPYSDASEAEWKEAEAEARCITLGTKEGDRELDEILDVRLDSSRPWVLIGGPPCQAYSVVGRARNQAKANYSAEEDDRHFLYKEYLRIIKERKPAVFVMENVKGILSSKVGGERIFSQILKDLSDPNKALGDAEPGIKYRICSLVSGQTYGPGDDVEQVDPHAFVIRAEEHGIPQARHRVILLGIALDEEGSIPSHALLAKAEEKVVVKQVLGDLPMLRSRLTRQRDGNEAWYRVVADQLDELRSELDERADPKLASEMDIVRSGLLSASIDVGDIRVARVGKDGRTGLSSLDEWYLDDDLDYWLNHDARGHMPSDLRRYIFASLFARAHGVSPKGHQQFSLKGLAPAHKNWETGKFSDRFRVQLANQPATTITSHISKDGHYFIHYDPKQCRSLTVREAARIQTFPDNYFFQGNRTQQFQQVGNAVPPLLANKIAGIVFNVVCEKASKEKSSNFSCVWGRGRRLKNV	564	987	NA	1581	No		Yes	Yes	Yes	NA	NA	NA	0	Defense system on module	RM_Type_II__Type_II_MTases;Druantia_II__DruM;DISARM_2__drmMII	Yes	Yes	S-adenosyl-L-methionine-dependent methyltransferases	Yes	DNA_methylase	PF00145.21	Yes	Yes	DF_RM_Type_II__Type_II_MTases;Druantia_II__DruM;DISARM_2__drmMII	NA	NA	NA	NA	NA	NA	NA	NA	NA
GCF_016105885.1_ASM1610588v1_genomic_chromosome_CDS_2330	MIARGKNEMDPVKAKMRAIATATSLVELDKILTQSMAQLQIQALLKGDGLGQILARVEELAQLEDDDVASLQILAVLGRLAAVARGREGAVNRTIVALAPEDELPSLESLDSDDKAYAAQCLLQLDTPWLNEYALRESVVLDTAEKPRKLLIELMLKRFASIAEAWSAHAEVLELLGGISNPESRLRRARRISGAWLDVLRGGSFEPGVQSGLALSEWVAALLQGDSKDVDESLLFSIVDDAFNLLLRLIELRFSHAMLSDTYQVIARTRSLLGRARWIEFIGHSRSREAVNLCLREAALVLARQSKTDKALMDVMQSLYQSKAQLMKDLARHFAEAQELDPEVRQWWVNAGVVAGSSRTVVHKVGISEDQMIGELLIEVLNTQPFMEALRDAVAPLLEISDPISAEKVTGAAAGYADIARNALVLARMRRLSKTSLKGEVVEFNPLQHELLSDVRQGVRSVKVVRDGIQKDFGGSIKTLIKPRVEPHN	489	947	1157	1586	No		Yes	No	No	NA	NA	NA	NA	None on the same contig	NA	No	No	NA	No	Spo16_C	NA	No	NA	Spo16_C	NA	NA	NA	NA	NA	NA	NA	NA	NA
GCF_021497445.1_ASM2149744v1_genomic_chromosome_CDS_2432	MERIEARILLKNLLRRIKPLESQQFELPGILTEGELDALKYAYALFDDSSQVALDQPGVLVGDMRDAHATSVIIPEAEAEAEAEAEAEADLGGLAVGAEEEAAGRRIELDLSVFALPEAPDDARLCLDFGTAMSKATLVIDAGDYEEIHVLDLGIPGDQPEVSETMLISSVYIDNNGILRFGKSAVDFSLEEGGEGERMRVDNVKRYLSEDALHSPVPVAYNPTGIVIAFGDLLLAYLTFMTWAVSECLASHDMPRNLKRRFAMPCFEQEKSRAVAARLRVLLGEAQVLADTFGERLQSGLPLEEFIAAVQLLQAERRNYAFVTENLTEPLGVANALLSSAGSTNSLTLVVDVGAGTSDMSLYRLQSNPSTPVRQAVEVNGSARGIIRAGNYLDQALIHLLLNKAGIGSDHPRKANIQRDLSLRMRDYKEALFNDGFLTVRLLDGALVEVTLQEFMELKTVLKFAEDLEQCLRDVLANVDASWIQVAQRSGGLAVVLTGGGAKLPMVKALASGQIEVSGQSVRRIHAPDFPLWLREEYPELEDDFPRIAVSLGGARKSLIALHGKARVTAGDVTGRPVLTGFYSR	585	947	1157	1587	No		Yes	No	No	NA	NA	NA	NA	None on the same contig	NA	No	No	Actin-like ATPase domain	No	NA	NA	No	NA	Actin-like ATPase domain	NA	NA	NA	NA	NA	NA	NA	NA	NA
GCF_016105505.1_ASM1610550v1_genomic_chromosome_CDS_2647	MAVPAQPKIYHICHVDRLPSIIASAGLLSDAVLLNQALPGTVIGMNHIKQRRLEELRLASHPTLHVGECVPFYFCPRSVMLFLIYRQSQELAYRGGQGPIVHLEADLHATVQWANSQARRWAFTLSNAGAYYFEDRADLTRLNEIDWNAVQARDWRQCKEGKQAEFLLENSFPWHLVERIGVQSRQIYTQVANVLPAQGHRPTVELRPEWYY	212	946	NA	1588	No		Yes	Yes	No	NA	NA	NA	NA	None on the same contig	DarTG__DarT	Yes	Yes	NA	No	DarT	PF14487.10	Yes	NA	DF_DarTG__DarT	NA	NA	NA	NA	NA	NA	NA	NA	NA
GCF_016584725.1_ASM1658472v1_genomic_chromosome_CDS_3849	MIEFTSGDILRDDSEAIINTVNCVGVMGRGIALQFKNMWPENFKAYEAACKREEVQPGRMFVFDTNQLTSPRYIINFPTKRHWRGKSRLQDIDAGLSALVAEIHRRGIRSIAIPPLGSGLGGLDWAEVRPRIEAAMADLPDVHVRVYEPKGAPAADTMHHSRDVPSMTAGRAALVELMNRYVRGLLDPTISLLEVHKLMYFMQAAGEPLRLKYVQAPYGPYAENLRHVLRAIEGHLVAGYADGGDAPDKPLTLVPGAVDEASTFLEANAETRARFDRVGELVEGFETPFGLELLATVHWIVKEGDPVSSVEEVVARTYAWNARKKQFTPRQIGIAVDVLASKGWIEPIALSA	352	946	NA	1590	No		Yes	Yes	No	NA	NA	NA	NA	None on the same contig	DarTG__DarG	Yes	Yes	Macro domain-like	No	Macro;ThsA_Macro	PF01661.25	No	NA	DF_DarTG__DarG	NA	NA	NA	NA	NA	NA	NA	NA	NA
GCF_016105505.1_ASM1610550v1_genomic_chromosome_CDS_2565	LRVQRGNGSQGHRVYLPELTLGRGEIRAITGESGCGKSTLLEALGLLLAPQSLDIYRLGECDVAALLNAGDQDALAHLRSRTLGFVLQSGGLLPYLKVRDNINLPRRLMGLPEQSPQVERAIHALRLESLLEKLPQALSIGERQRVACVRAIAHEPSLLLADEPTAALDPYGARRLFELLLELVNELGLSALVVSHDWALLEDFSVPRLHAINQPGETRFEAVA	224	945	NA	1591	Yes		Yes	No	No	NA	NA	NA	NA	None on the same contig	NA	No	No	P-loop containing nucleoside triphosphate hydrolases	Yes	AAA_15;AAA_16;AAA_21;AAA_22;AAA_23;AAA_25;AAA_28;AAA_29;ABC_ATPase;ABC_tran;ATPase_2;DUF2813;MeaB;NACHT;nSTAND1;nSTAND3;PRK;Rad17;RsgA_GTPase;SMC_N	PF13476.10;PF13481.10;PF13555.10;PF03308.20;PF20703.1;PF03193.20;PF13304.10;PF02463.23;PF00005.31;PF13191.10;PF13401.10;PF05729.16	Yes	Excluded	P-loop containing nucleoside triphosphate hydrolases	NA	NA	NA	NA	NA	NA	NA	NA	NA
GCF_023066825.1_ASM2306682v1_genomic_chromosome_CDS_3367	MSKSVCVFNLLERLLPMPEQVVVVEPGEMQRLYSGVGIPSLRTAEPAGQARFANLHEVKAANPLLGLVDLIEIHQTYPCLRAAAVDGDLDAMNDLGWLWLNGTRLASDPILARRLFKLAAVEGSGEAFFNLAEQAYYGKGMVTNPALAIDYYEQAFEHGAPGAALALGAIYEEGDEGVMVDHARAMLWYKRAVEEGDVLAGFYRGRLARNESSTEHDMASGVYWLQWSAMLGGRCASEALVAPPDPERRLYRFWRDFAIDQGSSTAIAMRDADEVSSLRLAEDN	284	784	NA	1592	No		Yes	No	Yes	NA	NA	NA	8992	3953856	NA	No	No	HCP-like	No	Sel1	PF08238.16	No	NA	HCP-like	NA	NA	NA	NA	NA	NA	NA	NA	NA
GCF_003571505.1_ASM357150v1_genomic_chromosome_CDS_3957	VKKSTYLTSPTIIQFVNWLATNLDNGTLSHCHTNRKSGGIWSCGGLYDAYAQYHWPHPSLPRLSRPKGADFAHNAATLSALRSDLQKVLCPTPNDSAACIAAIDVMTWGGVRAGNVRWLNANAKGLAELLINIRDALNANDTSDHRLTNPNPRFNAGMTKVYSLICESLVIYDSRVAAALGWIVVKYCQAVGLQQVPEELRFPWAPAKSTPGTSNPKQRNPSAGALTFPTLRSGAHHAQWNLKASWLLEAVLSSPKAQSSEFVTSIPQGERLRALEAALFMIGYDLASCPAAGNGSASPEPTSAGPVAPQGEAFLEGTSRYDCYTLGKGRPFQYQIHPEGIDIGKEKIIPVQDINATLTRLWHHFGDNPFPLANSATDVPTGEAPMGMGTAYFQDTGKPAPHTSRLAAVLEELDVIIPCNPASARGLHWTLNAQLLGLDSSSAQADVSPILEEFLALEDED	461	777	NA	1593	No		Yes	No	Yes	NA	NA	NA	4493	3652536	NA	No	No	NA	No	CutC	NA	No	NA	CutC	NA	NA	NA	NA	NA	NA	NA	NA	NA
GCF_027359235.1_ASM2735923v1_genomic_chromosome_CDS_2404	MEKSTYLQTPAVANFVKWMSENLDGDTFAHQYTNRRSGCVWRCDSLYDAYAQYHWPHPGNQRLGEPTGTTFESSAATLQALSQDLRSAMGSQGSDHSVVTAAVDVMTWGGVRAGNVRWLHAYQANLPQVLSSTRQALDAGSTDHPLLVAKDLRFNAGMTKVYSLICDRFVIYDSRVAAALGWAVVKFCQAAGLSEVPQELRFPWAPAKSAANDPSPKRRNPGQSELFFPRLKSGANHAAWNLKASWLLSDVLEQPAAQNSRFNQIECFDTRLRALEAALFMIGYDLDATQAGASAAISEQVMDRAQEDEADSFWNDCQTLSKGNPFRYKLTDSGITIEGGPTFTLADISSTLMQLWTDFGSSTFPLANSATDVRDGTAPKGMGVAYFQATGANPPNTSKLAAVLEELGAIVPTAGYSARSLSWTLDLRRLGLDQGARTIDIDSFWAEVLRAEQEG	455	784	NA	1593	No		Yes	No	Yes	NA	NA	NA	8992	3953856	NA	No	No	NA	No	NA	NA	No	NA	NA	NA	NA	NA	NA	NA	NA	NA	NA	NA
GCF_003991465.1_ASM399146v1_genomic_chromosome_CDS_4890	MNQKSITVKLIDFTEDDHPFGNVQGKATFGRLTEFVDAHPQYSIFGVSLAGIEATDASFPRESVVAVAKLFKGERGFFLKDLKSRDLLDNWSYAAQAKDIPLTVWTNDGYDIIGPEISSSTRELLDCVLSQRSVTAAKVAETLQISVPNASTKLKKLKDQGYILRAEEAAESGGIEYVYLAIGESA	186	535	NA	1598	No		Yes	No	Yes	NA	NA	NA	1422	315289999999999	NA	No	No	Winged helix DNA-binding domain	No	EAP30;Fe_dep_repress;HTH_1;HTH_11;HTH_20;HTH_24;HTH_27;HTH_34;HTH_5;HTH_DeoR;MarR;MarR_2;Mga;Ribosomal_S25;TrmB	PF01325.23;PF12840.11;PF13412.10;PF13601.10;PF01022.24;PF01047.26;PF12802.11;PF01978.23	No	NA	Winged helix DNA-binding domain	NA	NA	NA	NA	NA	NA	NA	NA	NA
GCF_003571505.1_ASM357150v1_genomic_chromosome_CDS_6153	MNEKNYIIDLRHFTDSPNPYGTSRGREAHAKLVDYIDSLHGASIVGISLANMAGADMSFFRECLIYTVKRYSNQIHFYVCDIDEDLFSNLQGAANLGGQRLTCWVGNECRFVGPETSASNKALLELVVNNREATTADAAAALDISVQNASTRLKRLSEEGFLLRTEAAAESGGKEFVYQVVGKSA	185	782	NA	1598	No		Yes	No	Yes	NA	NA	NA	2075	3317018	NA	No	No	Winged helix DNA-binding domain	No	HTH_20;HTH_24;HTH_39;HTH_DeoR;MarR;MarR_2	PF12840.11;PF13412.10;PF08220.16;PF01047.26;PF12802.11	No	NA	Winged helix DNA-binding domain	NA	NA	NA	NA	NA	NA	NA	NA	NA
GCF_003571505.1_ASM357150v1_genomic_chromosome_CDS_6156	MSNPPRNHHFIPQYFLKAWQHAEGKIFRYRRLPSSGAMEIKSVAIKRTASIQDLYRINFPDGGFEVESSHVTPLIDEAGHKIIKKARGSSVQNWEIPDRRQLANTLTSLEARHPDILKVMDVRSALDPLRQKIKAEKHFSHKSVDELIDYFKGSDSLGVISLVLHTQNELLPLIAQPFSDGLLQASMREYSYERSCLLCSDYPTSRWGDYLKDLLFIIAISPDKALVFSNNPAIVVFDLLKPHARARLINLYTLGKAQTAYYCDGAQGEFVSAHLGWALTRPDISDQRQYVQDFLLAEDAWHH	303	782	NA	1599	Yes		Yes	No	Yes	NA	NA	NA	2075	3317018	NA	No	No	NA	No	DUF4238	PF14022.10	Yes	NA	DUF4238	NA	NA	NA	NA	NA	NA	NA	NA	NA
GCF_025790885.1_ASM2579088v1_genomic_chromosome_CDS_0563	MRLKSVKLTHFRGYRATTVIPIDEAMTGLLALSEQAESRVSDNHACKGSMYEQ	53	781	NA	1601	No		Yes	No	Yes	NA	NA	NA	0	Defense system on module	NA	No	No	NA	No	NA	NA	No	NA	NA	NA	NA	NA	NA	NA	NA	NA	NA	NA
GCF_014155905.1_ASM1415590v1_genomic_chromosome_CDS_2380	MKLELVQQAARDGDTSYNLHRILQAIAGCSPDTDIVVFPEAQITGFLNAQNIAGNAEPLDGPSLQAVQRAARERGVAVVVGLIENDGGKFYNTTVFVAPEGLLLSYRKTHLWVSEPGLVLPGDRFATLQWRGVRIGLLICYDSEFPESARALAELGAELILVSDGNMEPFGHVHRTSIAARAQENQVFAVVVNRVGEGEDAITFAGCSAVVDPFGHTLFEAGNRECRHFVELDFSQVASARELYDYQAEKRFRLPGERIEHADGRHELLIP	271	780	NA	1603	Yes		Yes	No	No	NA	NA	NA	24946	4.397e+22	NA	No	No	Carbon-nitrogen hydrolase	No	AAA_26;CN_hydrolase	PF00795.26	Yes	NA	Carbon-nitrogen hydrolase	NA	NA	NA	NA	NA	NA	NA	NA	NA
GCF_014155905.1_ASM1415590v1_genomic_chromosome_CDS_2378	MRSPLFKTRITEMLGIRHPILCGGMGPGLSDATYVAAVVNAGGMGFIVAAGFPDPEEFREQLRKCRQLTFGKRFGVNLYLSGQAKAAGRLQEQVKILAEEDVLCVETSGASPEGILPALRDAGIKVLHKVPAVCYARSAERLGVDAVIVVGNDCGGHPGTYGISSMVQAPHASKEISIPLVIGGGMGTGRQLAATLMWGQC	201	780	NA	1604	No		Yes	No	No	NA	NA	NA	24946	4.397e+22	NA	No	No	Inosine monophosphate dehydrogenase (IMPDH)	No	NMO;ThiG	PF03060.19;PF05690.18	No	NA	Inosine monophosphate dehydrogenase (IMPDH)	NA	NA	NA	NA	NA	NA	NA	NA	NA
GCF_014155905.1_ASM1415590v1_genomic_chromosome_CDS_2381	MNRGHSGKVGDFSEGPLQVCEPPPNFLFRRLINPGGTRMNLTLLDVGWHRAFGQLAERLDQPDFWRAMAQVLGDHMALGSWVALLFSDDRPRIFAESPYEGGGPDPLFHDYVQGLYLLDPFYVANREKPASGLFRLCEVAPECFRDTEYYRLYFTHNVVEDEVQYNVALDGERSLCLSLGSRSRFEPQQVALLELIRPWVCALMRQRLFFEAGVNEPPSRPSERWQGNLEQMMARLGTPLTARELDVIRLVLSGCSNKEAAAKLDISAETVKVHRRHVYAKLKIKSQSDLFKIFHNAQSTR	301	780	NA	1605	No		Yes	No	No	NA	NA	NA	24946	4.397e+22	NA	No	No	C-terminal effector domain of the bipartite response regulators	No	GerE;HTH_23;HTH_28;Sigma70_ECF;Sigma70_r4;Sigma70_r4_2;TM1266-like	PF00196.23;PF13518.10;PF07638.15;PF04545.20;PF08281.16	No	NA	C-terminal effector domain of the bipartite response regulators	NA	NA	NA	NA	NA	NA	NA	NA	NA
GCF_027570475.1_ASM2757047v1_genomic_chromosome_CDS_4939	MTERSEKTEITLQIQDKEFTFALSPADVTRYFNGLNPNNKVAPSNNLLTSTVQQDQLAALRPYLVNPMTVMKLAGALLEEYAPDVEVTVKKRSAALSD	98	464	537	1606	No		No	No	Yes	NA	NA	NA	7549	3.87789e+22	NA	No	No	NA	No	Phage_TAC_10	PF10963.12	No	NA	Phage_TAC_10	NA	NA	NA	NA	NA	NA	NA	NA	NA
GCF_000017205.1_ASM1720v1_genomic_chromosome_CDS_0655	MTERTEITLEIQDTEFLFTLTPADVTRYFNAVTQNNKVAPSNNLLRSTVKQEQLASLRPHLANPMTVMKLAGALLEEYAPDVEVTVKKRSTEPSD	95	78	74	1606	No		No	No	Yes	NA	NA	NA	7052	3848312	NA	No	No	NA	No	DUF6848;Phage_TAC_10	PF10963.12	No	NA	DUF6848;Phage_TAC_10	NA	NA	NA	NA	NA	NA	NA	NA	NA
GCF_019857325.1_ASM1985732v1_genomic_chromosome_CDS_0577	MARITAAGERLIAQKLGEKKILEVSRFVLALVPGLDPTSPVDRDAVLPPAQQIVHTAPVTQAGYVNPNQVVYSLMMGSDVGDFDWNWIGLETAEKVLLAVAYVPVQQKRKNRPPLQIGNNVTRNFLVAFDGAQELTGITIDASTWQHDFTVRLAGIDERERLANRDMFGRACFFSGGLLLEKASTNHRLKGGLAYVEGIRVHAPADVSIAAPALPNTAWLDVRLQRSQSDVVAAWSIAWGANQADYTDSAGAHHYLVPLADLDASGNLVADRRLPKPITGPLVDHWAAQVGDYPKLRARATTKADVQLDKIPNAISDNPAMDRSDVLATTKATRAVQFQAAQALDDLATSLGTAAKRNVGTATGNVMEVGAFGLGNAAVSITGKAASDIAVTGWYMGSGIKDAPTTDWWFVEHIRHNDLYSRQLWYSFYGTRTLTRLQTGGTWSAFFELYHTGNLNPQAIVPAGAVMAFAMIGPPAGYLKANGAAISRTTYAALFAVLGTYYGAGDGSTTFNLPDYRGEFLRGLDDGRGVDPGRAIGRNQASQNLSHIHGASTAAAGNHTHSVSGTAAAAGAHSHSIPSVNTTALVSGPRLATLVGNNTTRATDVAGAHTHSVSGTAAAAGSHSHAVTIAANGGSEARPRNVSVLICIKY	650	78	1124	1607	No		No	No	Yes	NA	NA	NA	7052	3848312	NA	No	No	Receptor-binding domain of short tail fibre protein gp12	No	Collar;DUF3751;YmaF	PF07484.16;PF12571.12	No	NA	Receptor-binding domain of short tail fibre protein gp12	NA	NA	NA	NA	NA	NA	NA	NA	NA
GCF_019857485.1_ASM1985748v1_genomic_chromosome_CDS_0655	MTTLTVYQTNALGLYVGPTDADESPLEPGVFLIPAGCVQLAPPKEPKGKRARWTGSDWELVDWLDGVTTYSTRDGSPLVLQGLEPLPEGYTLQQPGPNQVWKDGAWVDDLPGLLAAAHKRKTLEIRAAGQAFLDGGFYSSALGNPHFYASSLSDQMNVTSLAALGISADYPCAAGGEQNREWRRHTANQLRQVGVDLVQHRQAGQQQVERLQDELDAALAAQDLERLEAITWSIPA	236	78	103	1608	No		No	No	Yes	NA	NA	NA	7052	3848312	NA	No	No	NA	No	NA	NA	No	NA	NA	NA	NA	NA	NA	NA	NA	NA	NA	NA
GCF_027570475.1_ASM2757047v1_genomic_chromosome_CDS_4940	MSTNSTARLDFVLRLIDQVTAPAAQASKALMDVAEVGKNGFMQVGAGIAGVVGSVVAFRQSLAPALEQTGALGEVQSLGVAQDALDGLNQASMEFAANYGEHATAFVRSAYQVEGAIKGLVGNELAAITNASNVLAKATRADADTMTTYIGTMYGLFQGQADAMGRAKWVEQLTGQTARAVQLFRTSGEQMNEAFKATGIGASAAGASLVEQMAVLGQLSQTMEGGEAGGLYKAFFENVSAAQDKLGMKFTDAGGRLLPIMQILDKLQTKFGNLTKQTDLDAITGAFGGEAARMIVTLLKDTGALANNLDQLGKVKGMERAERMARAMVDPWQRLDSVIENIRISFGMVLLPVLNPLIERVAEAGKTFQRWLGMFPNIARWLGYITLGVLALTAAAGALTLLGGLVTLFSVLVSPVALLVAGFAALVVAVGATIIWWDELQAAFGNTTWFQALVTMATPVVLTFRILVAVLSGLWDVFSALWTIGGEYAQSLGLLSEGAGAATGAWGTFLQVLANVSPFALIGKALKGLIALLNLIPGINIDAEFGTLPTLPQAAAEGATVPIVPTASQAQPRLGADVLERVMPKAPELPLVLQASVTPPSVPAQPLQLLPRAAPLPVLQQPLAPTLGPVSALPTLQQPLAPVLGRVTPPSIPAQPLQMLPEAAPLPDLQQRLAPTLGQVEPLATLRQPLDPLLGQLKPPAAQPLHLVPQVPSLPPQPMEATNALEGAEKARESINRAIPRLAPQQAASVPPGGFLRAIQNTSTVNRGMHVEKVEIHTSKAPTAHDLEGLLEMAG	795	464	NA	1609	No		No	No	Yes	NA	NA	NA	7549	3.87789e+22	NA	No	No	NA	No	DUF4164;DUF4214;PhageMin_Tail;TMEM169;TMP_3	PF13946.10;PF10145.13	No	NA	DUF4164;DUF4214;PhageMin_Tail;TMEM169;TMP_3	NA	NA	NA	NA	NA	NA	NA	NA	NA
GCF_000017205.1_ASM1720v1_genomic_chromosome_CDS_0654	MSTKSTAKLDFVLRLIDQVTAPAAKVSKSLMDVAEVGKRGFMQVGAGIAGVVGSLMAFRQSLAPALEQTGALGEIQSLGVAQDALDELNQASMEFAANYGEHASAFVRSAYQVEGAIKGLVGSELASITSASNVLAKATKADADTMTTYIGTMYGLFQGQADAMGRAKWVEQLTGQTARAVQLFRTSGAQMNDAFKAVGIGASAAGADLVEQMAVLGTLSQTMEGGEAGGLYKAFFENVSAAQDKLGMKFTDAGGRLLPIMQILDKLQVKFGQLTKQSDLDAITGAFGGEAARMIVTLLKDTGALANNLDQLGKVKGMERAEQMARAMVDPWQQLDSVIENIRISFGMVLLPVLNPLIEGLRDAGNTFQRWLVMFPNIARWLGYITLGVLGLVAAAGMLTVLGGLLSLFSVLVSPVALLVLAFIALAAAVVGAIVYWDELRAAFGDTSWFQAIVIMVTPVVLLFRILGALLGLLWDKFAQLWDMGVKFAQSLGLLSESTAGATDAWGGLLKVLANLTPLGMLGKALRGLIQLLNLIPGVSIDAEFGDLPAAPQPAELPALQQSVAPVLEHATAPRIPAQPLVLLPQVAPLPDVPALQALPQATVPPAPVATERMDAAQRAREAINRAIPSLSPSQPASVPRGGLLQTIQNSNRTDRGTHIEKVEIRTDKPLTPHELEGLLEMAG	684	78	69	1609	No		No	No	Yes	NA	NA	NA	7052	3848312	NA	No	No	NA	No	DUF4214;DUF5684;PhageMin_Tail	PF13946.10;PF10145.13	No	NA	DUF4214;DUF5684;PhageMin_Tail	NA	NA	NA	NA	NA	NA	NA	NA	NA
GCF_027570475.1_ASM2757047v1_genomic_chromosome_CDS_4938	VSRFGLLLVAGLLAVLVLLVLERGRILRTNDQVRRDLQDAQREVAGLQQAAHIAGELLAARDALDLKHTQELNDERDQNARLRAAVDAGRQRLRVNATCPAVSADAGATGLADAGAAELAAEARQDYFALRDELALTRRMVLGLQDYVRTLQRLYPFPIFPVIQLPQGNAP	171	464	537	1610	No		No	No	Yes	NA	NA	NA	7549	3.87789e+22	NA	No	No	NA	No	Phage_lysis	PF03245.17	No	NA	Phage_lysis	NA	NA	NA	NA	NA	NA	NA	NA	NA
GCF_000017205.1_ASM1720v1_genomic_chromosome_CDS_0656	MSRVLLALVACLVALLIERGCLQRTNDRASRDLQDARREVAGLQQAAQVAGELLAARDALDLKHTQELNDERNANERLRAAVDAGRQRLHVKATCPAPVPTDAGAAGLAAAGAAELDRTARQDYYALRDDLALTRRMVLALQDYARSCSRSFSTQPQGSTQ	161	78	74	1610	No		No	No	Yes	NA	NA	NA	7052	3848312	NA	No	No	NA	No	Phage_lysis;RskA	PF03245.17	No	NA	Phage_lysis;RskA	NA	NA	NA	NA	NA	NA	NA	NA	NA
GCF_002208645.1_ASM220864v1_genomic_chromosome_CDS_4397	MPSTQEIRPMRSLLFVPADSERKLAKSAGCGADVLILDLEDSVLPVNKVLARQGLATFISAYQGTGELWVRVNDLDSGLLLADIAAAVAAGAGGIVLPKLRNAEELARVCAYLDMAEAVHGRVPSSLGILPVCTETAEAVLRLPELIGRPWPRLRGMLWGAEDLSSALGAGDPRHENGNWRPLYQLVRNQCLLICNALQVPAIDTVYVDVRNAEGCRLSAVEARYDGFTGKVAIHPDQVAVINQAFTPNDSEVAHARRVVEAFSGGEGAVMLDGKMLDIPHLKGARRLLASVE	293	642	NA	1611	No		No	No	Yes	NA	NA	NA	9993	3.9997e+22	NA	No	No	Phosphoenolpyruvate/pyruvate domain	No	C-C_Bond_Lyase;HpcH_HpaI	PF15617.10;PF03328.18	No	NA	Phosphoenolpyruvate/pyruvate domain	NA	NA	NA	NA	NA	NA	NA	NA	NA
GCF_013343575.1_ASM1334357v1_genomic_chromosome_CDS_4851	MDRPLEKLRSALFVPGDRPERFAKALASGADAVIVDLEDAVQASAKAQAREHLRAFLDAHSEAGVWVRVNMAGHLEHNDDLELCRHPGVLGILLPKAESVEQVVNAAAIGKPLLPIIESAPGLAALAEIARVPGVQRLTFGGLDLCLDLGMSAGSAAAARLLDQVRYELLLQTRLAGLAAPLDTVFPDIADLDGLSRFARDARDAGFAGMLCIHPRQVLGVHQSLAPTREQLDWAQKIVGAARGNGAFQLDGQMVDAPVIERARRLLALHD	271	779	NA	1611	No		Yes	No	Yes	NA	NA	NA	4464	3649724	NA	No	No	Phosphoenolpyruvate/pyruvate domain	No	C-C_Bond_Lyase;HpcH_HpaI	PF15617.10;PF03328.18	No	NA	Phosphoenolpyruvate/pyruvate domain	NA	NA	NA	NA	NA	NA	NA	NA	NA
GCF_009676785.1_ASM967678v1_genomic_chromosome_CDS_1013	MTSTIIRTALFVPATRLDCVSKAIATGADVVIVDLEDAVAQTQKTEARLNLQAFLEANLDVQVLVRINASGHPEHTAQLEMCQRLSNVKGIMLAKAETADQVRLVASSGKPVWPLLESALGLANIQAIAAVPNVERLTYGALDLGLDLGMANGTEAAERLIDQVRYAVILHSKLAGLAAPLDSVYPNFQDQEGFSRRVADIRDMGFGGLLCIHPQQVSVVHETLIPTVEELDWAKRVLSASALGEGVFVMDGNMVDAPVIARAKCVMQRAGNSN	274	848	NA	1611	No		Yes	Yes	Yes	NA	NA	NA	1	0	NA	No	No	Phosphoenolpyruvate/pyruvate domain	No	ABC_tran_2;C-C_Bond_Lyase;HpcH_HpaI	PF15617.10;PF03328.18	No	NA	Phosphoenolpyruvate/pyruvate domain	NA	NA	NA	NA	NA	NA	NA	NA	NA
GCF_009676785.1_ASM967678v1_genomic_chromosome_CDS_1008	MLYMVQMTVKKPHDINPDVWADIITRERAYGQSFMKSGKFPHIWRVVGKFSNVSIFDAESNDELHQILSGFPLFPYMEMEVTALAEHPSALK	92	848	894	1612	No		Yes	Yes	Yes	NA	NA	NA	1	0	NA	No	No	Dimeric alpha+beta barrel	No	DUF3303;MIase	PF11746.12;PF02426.20	No	NA	Dimeric alpha+beta barrel	NA	NA	NA	NA	NA	NA	NA	NA	NA
GCF_013343575.1_ASM1334357v1_genomic_chromosome_CDS_4863	MLYCVKMDVNIPRDIPSDEVEAIKAAEKARATDIQRSGKWPHLWRVVGQYSNISVFDVESNDELHALLSSLPLFPFMTIQVTPLAKHPSSIV	92	779	NA	1612	No		Yes	No	Yes	NA	NA	NA	4464	3649724	NA	No	No	Dimeric alpha+beta barrel	No	MIase	PF02426.20	No	NA	Dimeric alpha+beta barrel	NA	NA	NA	NA	NA	NA	NA	NA	NA
GCF_002208645.1_ASM220864v1_genomic_chromosome_CDS_4401	MTLRQFDSAAAVVALLRPGMNVFVPGVSGESLAFYRALQAEPGAAAGVRFIGAHFPGINTSDYLGLHGEARQRGYFMQPGLRAGLADGRAQLLPLDYPAIWRDLLTQDIDLVIAQVSPPDAEGRCSLGPSQDFLPAIWARARQRIAHINSQVPPTAGSFHIDYAELHGAFHCDEPLLEYVPGGDTPSAALIEAVVSLVRDGDTLECGIGTLPNAILGALHGHRSLRVWSGMATAAMAGLIDAGAISGHAAVNAGVALGDAAFYRRIGDDPTFFFRPVAQTHDVRRIAALPGFCAINSAVEVDLFGQVNADTLRGRQVAGVGGLPAFVSGASLSEGGRSIIALNAATQDGRFSRIVGQLDGQTPVALPRHGADYVVTEYGIAALRGLDLHGRAKALIAIAAPAFRDELARGWQERLGRL	418	642	593	1613	No		No	No	Yes	NA	NA	NA	9993	3.9997e+22	NA	No	No	NA	No	AcetylCoA_hyd_C	PF13336.10	No	NA	AcetylCoA_hyd_C	NA	NA	NA	NA	NA	NA	NA	NA	NA
GCF_014155905.1_ASM1415590v1_genomic_chromosome_CDS_2382	MPMLLQADALDLSELIRPGDTVLWGQANAEPLPLTQALMEQRARIGRFRVMLGIASSRTCGPEHADVVDFLAYCGAGANRELGNAGALDILPSHYSQLPGLIASGALRIDVLMLQLAPADANGRYSLGIAHEYLLPALDHARVVIAEVNQQAPRTFGERTLGEADLDAILHTDRPPLENPPARIREADTRIAAHIAELIDDGATLQIGIGAIPDAVLGALRAHRDLGVHSGSLGDSVAQLMQAGVITNACKSRDRHASVGGVLLGSRVIHDYAHDNPAIQLRSTAYTHNADVLASLDRFVAINSAVEVDLTGQINSEVAAGSYVGAVGGALDFLRGAARAKGGLPIIALPSTAGSGSRIVARLNGPATIPRSDAGLIVTEFGVADLRGKTIRERVACMLEIAHPRHRAALEAQL	414	779	NA	1613	No		Yes	No	Yes	NA	NA	NA	4464	3649724	NA	No	No	NagB/RpiA/CoA transferase-like;NagB/RpiA/CoA transferase-like	No	AcetylCoA_hydro;AcetylCoA_hyd_C;CoA_trans;DeoRC	PF02550.19;PF13336.10	No	NA	NagB/RpiA/CoA transferase-like;NagB/RpiA/CoA transferase-like	NA	NA	NA	NA	NA	NA	NA	NA	NA
GCF_018279305.1_ASM1827930v1_genomic_chromosome_CDS_4726	MAEQRWKKRPEGSNWGDFGPDDQRGRLNLLTPQKVLQGIAEVREGLAFCLSLPLDYPGGNAMNVNRLPPILRPLLRKGGVNMNYQYQWIQEGRPDVLSDDLAILHLQYSTQWDALSHVGALFDADDDGVPEPLYYNGFSAGGDVEGPSDLQDCGIAGPIKPHSTSCAHALGIERMAETCVQGRGVLIDLHHHFGLERTHIGYDELMRVMDTDNVEVEAGDIVCLHTGYAEALLGMNRNPDPAELDRLAAVLDGHDSRLLNWITDSNLVAIAADNYSVEIFPAGHAGDCCSVMPLHHHCLFKLGVHLGELWHLTPLANWLRANGRNRFLLTAPPLRLPGAVGAPLNPIATV	350	779	807	1614	No		Yes	No	Yes	NA	NA	NA	4464	3649724	NA	No	No	Putative cyclase	No	Cyclase;Sdh5	PF04199.17	No	NA	Putative cyclase	NA	NA	NA	NA	NA	NA	NA	NA	NA
GCF_013255565.1_ASM1325556v1_genomic_chromosome_CDS_4493	MTHIYNHSHGARIVQHDRNVFRIGLGEVEVIRLYDTSLLGETAQSWLPNFDRQRVAAHEHWLAPTHYDPESGRIPMPVHSWIVRTGRHTVLIDSCIGNHKERPGLPEMHHLCTRYLDRMRALGIQPQDIDYVMCSHLHADHVGWNTQLVNGVWVPTFPKARYVISQVEYDHLLRAVRGEGAPGPAWFAPMYNDSVLPVIEAGQSVMFADTYELDDTFLIRHAPGHSPGHVRIELSSRGARGVFSGDMLHSPIQIPFWQWSSKVCEDPALAARSRYDLLSFCEQHGALLLPGHFEAPHAGHIVDDAGTFGIRFLS	314	492	462	1615	Yes		Yes	No	No	NA	NA	NA	33853	4.5296e+32	NA	No	No	Metallo-hydrolase/oxidoreductase	Yes	Lactamase_B;Lactamase_B_2	PF00753.31;PF12706.11	No	NA	Metallo-hydrolase/oxidoreductase	NA	NA	NA	NA	NA	NA	NA	NA	NA
GCF_018279305.1_ASM1827930v1_genomic_chromosome_CDS_4728	MMQSRKIGDIKVTRILEYAGPTHDPAFLFPQMDSQVLEEHRELMAPNHWIPHMNKLIVTIQFWIVHVGSEIVVIDTGVGNFKPRPGIARMNMLNGLVREWMIAAGAPPEKVTHVVITHLHADHVGWNTTWKDGRWEPTFPNATYHFPKDDFDFCHQGKNKEGGVIDVFGESFFDSVMPIVDAGLARMMVPGEEVADCLQVQAAPGHSPGQVIFKVRSGNEEGIFCGDILHSPVQIVRPDINSGYCIWEDTARQTRLAFLNEAADSGALILPVHFGEPHCGFIRRQGEGFRFEAAHW	296	779	806	1615	Yes		Yes	No	Yes	NA	NA	NA	4464	3649724	NA	No	No	Metallo-hydrolase/oxidoreductase	Yes	Lactamase_B;Lactamase_B_2	PF00753.31;PF12706.11	No	NA	Metallo-hydrolase/oxidoreductase	NA	NA	NA	NA	NA	NA	NA	NA	NA
GCF_000017205.1_ASM1720v1_genomic_chromosome_CDS_3930	MNAFSLLRLGVAGLLCVSGAQAGSLIDDGKTTLKYSQYYWKENDGGAVGPNRDEWVQALQLGFSSGWFRDVLGFDYTHALADGLRIGDDASSVTNLSAGRSPRDAHSINKPLEAYLRLQWRDDARTWSGGYGKKSRRYLIYTDDATRILPAATMGWDLGYATDAAELRYSRVHAFSPRNDAGWGERLENFRGQQIDNLQIYSASYRLPLGTRLAGEYAEAQDYLRSAFIQAEQRVDLGASQSLVASLTHGRQQDAGELFEYTGVPRLYQAENSHDARYLDMTLRYNIDGHSVALSWNQVRGDDFDRLFFAQDHGTWNSSGKLYFFFGLRDEDMYKASSSLDLGKFGLPGLKMSSYYAFSNRAYGYDGFSRKEFQNVFQYSFDGPLRGLSLAWLHDRFRTTGTPDGIHRQVASRGPAGIITEHSERFYLTWQRAW	434	116	96	1616	No		Yes	No	No	NA	NA	NA	265047	5.42332e+32	NA	No	No	NA	No	NAT;OprD	PF03573.17	No	NA	NAT;OprD	NA	NA	NA	NA	NA	NA	NA	NA	NA
GCF_022810825.1_ASM2281082v1_genomic_chromosome_CDS_0805	MSDQIKCPWLFSLGIAGAIASNPAMADLTDGASVTVTARNFYLDRDYKGESPQSAAREWAQGFILRANSGFTEGPVGFGLDLTGMIGVKLDSSPDRTGTQLLAYDPQDREARDEYSEMGVALKAKVSETKLAVGTHFPSLPVITASPARLLPQSFLGAYLTSQDISQLSLHAGRMTRINLRDSTDNQPIAIASPNGRFRPGASSERFDFIGGDYKWSDALTLRYYHARLEDIYEQDFAGAIHYLPLGPGKLKSDFRVFDSRDNGRAEAGNVDNLNAGLMLTYQVGGHSLGMGYMYQTGDTAMAYIAGGEPAVLSDGAMSSDFVNPKERTAVARYDFNFVALGIPGLTAMARYMRGTNIDLPKLGGSNLTESSKDLELAYVVQSGPAAGLAIRLRHAFYRNDHEPTATFRSDNETRINLDYTLKVW	425	732	758	1616	No		No	Yes	Yes	NA	NA	NA	1	0	NA	No	No	NA	No	OprD	PF03573.17	No	NA	OprD	NA	NA	NA	NA	NA	NA	NA	NA	NA
GCF_025790885.1_ASM2579088v1_genomic_chromosome_CDS_4995	MQNPSLARLCGLLALPPALALPALAHADFIKDSSVNLGLRNIYFNRDFRQDNAPQSKREEWAQGFMFSAKSGYTEGTVGVGLELYSALGLKLDSSDARAGTGLLPNRFGDSGPGSYSDLSGVAKMKIARTELKVGGFTPKTPVLLSSDARLLPPIYNGATLTSSDIDNLTLDLGRFDKVNFRNSSGNHDEIIAGNYNVSGDHFDYFGATYAFSPTVNLAYWRAELQDVYEQNYLGFQGSRKVGDWVLSANLGYFDSSENGAARGGDIDNGLTTAMLSANYGAQTFRVGYQDNSGDSPFPYLQDADTYGANVVQILDFTRAQETSWQVRHDLDFSAFGIPGLTMINRYIRGDGYEIGGKAGKEWERNLDITYVVQSGPLKNFGVRWRNATVRSDGAGELDENRLILSYTLSLK	412	779	NA	1616	No		Yes	No	Yes	NA	NA	NA	4464	3649724	NA	No	No	NA	No	OprD	PF03573.17	No	NA	OprD	NA	NA	NA	NA	NA	NA	NA	NA	NA
GCF_009676785.1_ASM967678v1_genomic_chromosome_CDS_1014	MNKTIISVAAAAVIIGSITPPADASGFIEESKASLDMRNFNFRRDFPDTDNANQNEWAQSFILRMESGFTEGPVGFGVDVLGMVVLNLDSNATAARNGHAVRPSTGLSLVDNETGEAEDEYSKLGLTAKARVSKSVLKMGTLLPRYPVLGYSDSRMVPQTFRGSALTFQEVDHLTVDALRITQVKNRNSSDFEDMQLSSGARRGVNAATSSVKSDGFNVLGGSYAWSDTLSTTYHYAALDDVYHQHFLTLKHSFPIGDKQSLKSDIRFARSNNDGQSNVDNRAFNAMFTYSLGTHAFGLGYQKMSGDTGYAFINGTDPFLVNYVQYNDFANKDEKSWQARYDYDFDGLGIPGLTLTARYLSGDNFSKAADYSDNDGKEWERDIIFAYVIQQGPLKNVGLKWTNSMVRNNYGSGVGSSYRNINENRLIATYSLKIW	435	848	NA	1616	No		Yes	Yes	Yes	NA	NA	NA	1	0	NA	No	No	NA	No	OprD	PF03573.17	No	NA	OprD	NA	NA	NA	NA	NA	NA	NA	NA	NA
GCF_000017205.1_ASM1720v1_genomic_chromosome_CDS_1203	MSSLILRGAACGLLCAWLSAAGAAGFIEESRLRLQLRNVYFNENFRDEHGMSPRAAANARSERVEWAQGLLFDYQSGYTEGSLGLGIDTLGLLGVHLDSGRGRAGTGLLPVHDDGRAADEFGSLGATLKARLGQTVLRHGTLLPKNPLLIYNDARLLPQTYRGTQLTSSPIDGLSLDVGYLDRFKLRDSTDSTGLYADAHAGRGFGGFAYAGMERSVGERLRLSYFHGQLEHFYRQDFVGMQHDLALAGGLLTTDLRYFRSHDMGAAHAGGIDNDMFSGQLGFRHSGHVFGAGYQWLDGEAGLPYVSGATVYSFSNVGIGKFIGEEEKTWMARYSYDFVAAAVPGLTFMVRYLGGSNGRSGERGEKEWERDAELAYVVQSGPVKGLGVKLRNYVYRSDFSRGRDSNRIYLTYDIALW	417	85	NA	1616	No		No	No	No	NA	NA	NA	22364	4.34955e+30	NA	No	No	NA	No	OprD	PF03573.17	No	NA	OprD	NA	NA	NA	NA	NA	NA	NA	NA	NA
GCF_003571505.1_ASM357150v1_genomic_chromosome_CDS_3986	MTDFDPSEWLGRTQEVHDQLSRNLVQRIAATFNASAPAHGEELPWLWHWCFFNDQVAGNRLGPDGHPALGTFMPPAHGRNRMWAGGRLDFLEPLRIGAEAWRKTRIERIEEKAGRTGSLLFVTLAHEYWQDRQLCLREEQDIVYREPSPPKLGAGEPSPQMGWEERIAPDPTLLFRYSAVTFNAHRIHYDWPYVTGAEGYPGLVVHGPLTATLSLAAFARANPLARLRRFSFRGVRPLIAPEPFQVGGRHTEPGVAELWAANSTGVCQRAEVLFD	275	779	NA	1617	No		Yes	No	Yes	NA	NA	NA	4464	3649724	NA	No	No	Thioesterase/thiol ester dehydrase-isomerase	No	MaoC_dehydratas;MaoC_dehydrat_N	PF01575.23;PF13452.10	No	NA	Thioesterase/thiol ester dehydrase-isomerase	NA	NA	NA	NA	NA	NA	NA	NA	NA
GCF_003571505.1_ASM357150v1_genomic_chromosome_CDS_3991	MNWIEVNQAALRYQLLPAERPDTPVLVLIHEMGGSLESWDDLCATLAGELTLLRYDTRCAGLSEKFPGELTIDDHVADLAALLDALRIDTPVALMGVAVGAAIAIRFAARYPGRCQQLIGLAPACGVAASARDATRRRAAALREEGLGELVPALLEKTWPAPLRTDAGRFDAFRLRWRAADPQGFAATFAMLAGLELENDLPRLPQRTLLVAGEYDALRPPSEIDRLARCAAQIEPLQVASGHFMPLQSPRLVAALVRGYVCAGLSGSTLYRAFIEHPQHRVGASGHAA	289	779	806	1618	No		Yes	No	Yes	NA	NA	NA	4464	3649724	NA	No	No	alpha/beta-Hydrolases	No	Abhydrolase_1;Abhydrolase_6;FSH1;Hydrolase_4;Ndr;Thioesterase	PF00561.24;PF12697.11;PF03959.17;PF12146.12;PF03096.18;PF00975.24	No	NA	alpha/beta-Hydrolases	NA	NA	NA	NA	NA	NA	NA	NA	NA
GCF_022569995.1_ASM2256999v1_genomic_chromosome_CDS_4355	MKVESNSIEIHVEEQGQGDPSLVFLHYWGGSSRTWKHVCSRLAPNFHTLALDHRGWGQSDAPSMGYGLADLAADAEGVIAALHPKRYVLIGHSMGGKVAQLMASRRPAGLAGLVLVAPSPPSPMILPKEAREMMAGAYANRETVEATIDNVLTALPLSAEDREQVIADSLRGAPAAKLAWPRATSLEDITGQVGAIDVPTLVIAGELDRVDSPEVLRKELLPRISQAVMTVVPGTGHLSMLETPDALTPLIEHFCRSLPERG	262	866	NA	1618	No		No	No	No	NA	NA	NA	NA	None on the same contig	NA	No	No	alpha/beta-Hydrolases	No	Abhydrolase_1;Abhydrolase_11;Abhydrolase_3;Abhydrolase_4;Abhydrolase_5;Abhydrolase_6;DLH;Esterase;FSH1;Hydrolase_4;Lipase_3;Ndr;PGAP1;Ser_hydrolase;Thioesterase;UPF0227	PF00561.24;PF20408.2;PF07859.17;PF08386.14;PF12695.11;PF12697.11;PF12146.12;PF03096.18;PF07819.17;PF06821.17;PF00975.24	No	NA	alpha/beta-Hydrolases	NA	NA	NA	NA	NA	NA	NA	NA	NA
GCF_020771755.1_ASM2077175v1_genomic_chromosome_CDS_5333	MPSVSRGDIELVFDIQGQGPDLLLIAGTASDRSLWAQVRSELSRHFRTIAFDNRDAGQSSICSGAYTLQDLAEDARTVLSAAGAAQAHVMGHSLGGMIAQELALLAPERVASLTLVDTTSRLGTYMQAVISMALDWCHAIEDRELLVRSLYFLALGEEAIHNDALGQIAASLADGAPGQPKEALIRQWEVDLTVDTYDRLEQIRVPTHVVWGVQDKIIPEVHQFELLDKIVGSKYTRLKHSGHCPMIETPVAFTEKVLQFFHEQ	264	929	NA	1618	No		No	No	No	NA	NA	NA	90593	495709499999999	NA	No	No	alpha/beta-Hydrolases	No	ABHD18;Abhydrolase_1;Abhydrolase_6;Esterase;FSH1;Hydrolase_4;Lipase_3;Ndr;PGAP1;Thioesterase	PF00561.24;PF12697.11;PF12146.12;PF03096.18;PF00975.24	No	NA	alpha/beta-Hydrolases	NA	NA	NA	NA	NA	NA	NA	NA	NA
GCF_021378395.1_ASM2137839v1_genomic_chromosome_CDS_2529	VRISEILKSLDDRITLLRETNATLEAIAQALFKSWFVDFDPVRARAEGLQPEGIDATAAALFPDSFEESELGLVPKGWAVRSLDSIADYLNGLALQKFPPSEDAWLPVIKIAQLRKGDTEGADRAGRNIKPEYIIQNGDVLFSWSGSLEVAIWCGGEGALNQHLFKVTSAEFPKWFYYLWTRQHLPAFQQIAASKATTMGHIQRKHLTEAKVVVPPSEVVQMIGAQIEPLLDCWLANAEQAQTLTQLRDILLPRLISGQLRLPEA	265	778	NA	1619	Yes		Yes	No	Yes	NA	NA	NA	10	1	RM__Type_I_S	Yes	No	DNA methylase specificity domain;DNA methylase specificity domain	Yes	Methylase_S	PF01420.23	Yes	Yes	DF_RM__Type_I_S	NA	NA	NA	NA	NA	NA	NA	NA	NA
GCF_021378395.1_ASM2137839v1_genomic_chromosome_CDS_2531	MQGRLVFLLEEPSMKSLLDALLPRLFPGWESGVHFLCVPHQGKSDLDLSIPRKLSAWRIPGDRFVIVRDNDNADCAHIKARLLKMCAQNGRPDTLVRLVCQELEGWYLGDLGALSAAYDEERIDTPALRKRYNVPDDWQKPSVELERLVPSFQKGSGARRMGRWLGDARSNRSRSYQVFLEGVMRLATEMGWAPVAE	197	778	NA	1621	No		Yes	No	Yes	NA	NA	NA	10	1	NA	No	No	NA	No	DUF4276	PF14103.10	No	NA	DUF4276	NA	NA	NA	NA	NA	NA	NA	NA	NA
GCF_016811975.1_ASM1681197v1_genomic_chromosome_CDS_2517	MEFTAHAIQRCSQRGIRVRQVEWLVTFGCHTWNRGARVYFFDRARFQRLLLSLEPTERQLAEKTRGSYAVVSDGRVVTVGHREAAFCASKPGSHRSRHGQIHVA	104	777	NA	1623	Yes		Yes	No	Yes	NA	NA	NA	4493	3652536	NA	No	No	NA	No	DUF4258;DUF599	PF14076.10	Yes	NA	DUF4258;DUF599	NA	NA	NA	NA	NA	NA	NA	NA	NA
GCF_016811975.1_ASM1681197v1_genomic_chromosome_CDS_2518	MARTHRRRTCRYDYVFALWGIDEADWDFRSIAVRRRLARFHSENFFSYRKRPPRSFRKVDDRKLRQSNRTALKRWLRWPHAEPLYMDIRRCPDWQPM	97	777	817	1624	No		Yes	No	Yes	NA	NA	NA	4493	3652536	NA	No	No	NA	No	DUF1643	NA	No	NA	DUF1643	NA	NA	NA	NA	NA	NA	NA	NA	NA
GCF_013305645.2_ASM1330564v2_genomic_chromosome_CDS_2478	MSIDVLHNSGWEPGHYDYPGELAFVLVVQDERRVQWWTQRLGSVLIAAVEQRGRVPLRAHVQSWDTALREDYHEVHVIDAGAMPAAAFENLRLKNTLLSLHYIGHTGEVRTSSMQWANGDALANFLEKLFANLGGHAIFGMCWEHYLRHHRQPGRRFGCHVHAADWQSLLPALLNFAEQAWQATSAILLLGGDQHCTLGNYVEICSWLEGLLPAQCLITVSVLPSAHGKCSATLLLTTYEAKGKSLL	247	881	NA	1630	No		Yes	Yes	No	NA	NA	NA	NA	None on the same contig	NA	No	No	NA	No	DotA;TMEM239	NA	No	NA	DotA;TMEM239	NA	NA	NA	NA	NA	NA	NA	NA	NA
GCF_003571505.1_ASM357150v1_genomic_chromosome_CDS_3953	MMEAGVYELQVQGAGALALAEEPTIALLVADEAGVQWWGPRLESALSGARSGHGVRNALKVLIQPWSSVLPVVVRDIHVIGADTLPIDVLARLESHGALLNLHHFDSSDHSESMLWRSESDLAAYLEKLVANLSGQAGFGMRWDDYALHLRQPGRRVGRHARGADWQTLLPVLLDSPEQAWQATSVILFLDGGADLTLGHYVEVCNWLDSRLPARCLVTVSVLTGDGDPCSATLLLTTLQG	241	777	817	1630	No		Yes	No	Yes	NA	NA	NA	4493	3652536	NA	No	No	NA	No	NA	NA	No	NA	NA	NA	NA	NA	NA	NA	NA	NA	NA	NA
GCF_003571505.1_ASM357150v1_genomic_chromosome_CDS_3956	LNTRALTEILQDVISLAEAMGELLVQEWHREGGPRGTGDKAEIDHEIEVRLRQELLTLLDADFWGEETGSRLTGHPYCWVVDPHDGTSDFLQGLPGSSISIGLLRNQTPVLGVVHAPISPDRGSDCIAWAEGLPHLLRNGKPVNVDLSTVGFEQSSIVWLSAAAMKKPGINSELCQPARFIAQSSIAYRLARTAIDDGVCGVSLVPLSAHDVAAGHALLRGAGGVLLQQDGKPLTYRSMDLVSSRCFGGAPAACEVLATRLWSRALQAPTEIQRVALGFPSVERMRRAAGCLTGLIAGDNLGAQVEFMDAESIAERCRARPLRMEDGGVWNILAGQPTDDGELALALARSLVEDIGYSSEGAARAYVHWLNSHPFDIGNTTRQALIGPLRYPYQSIAEACRNAASTRSQANGALMRVAPIGIAAYGRPELAAQWARDDASLTHPHPICLESNAAMAAAIAVGVAGGSRAGMLQAALGALSENEESFVVRNCLEAAAAGESVLEFQEQMGWVLIALQNAFYQLLQERSLEEAIIDTVLRGGDTDTNACIAGALIGAMEGVARVPADWSLSIAACRPLDTVRSRPDVFWPCDIALLGQALLSASSSAERTAMPLPNTTADFLWPPQGSNE	628	777	NA	1631	Yes		Yes	No	Yes	NA	NA	NA	4493	3652536	NA	No	No	ADP-ribosylglycohydrolase;Carbohydrate phosphatase	Yes	ADP_ribosyl_GH;ANAPC10;Inositol_P	PF03747.18;PF00459.29	No	Yes;NA	ADP-ribosylglycohydrolase;Carbohydrate phosphatase	NA	NA	NA	NA	NA	NA	NA	NA	NA
GCF_025790885.1_ASM2579088v1_genomic_chromosome_CDS_4672	MPERILTLRELNRTHLRRQHLLERTSISTGDMLRAIVGLQAQEVKDPYLALWSRIEGFQHDHLAVMLLNRSAVRASLMRGTIHLVTAEDYVLLFPITYALPGCVGT	106	776	NA	1632	No		Yes	No	No	NA	NA	NA	NA	None on the same contig	NA	No	No	NA	No	AlkZ-like	PF06224.16	No	NA	AlkZ-like	NA	NA	NA	NA	NA	NA	NA	NA	NA
GCF_003716765.1_ASM371676v1_genomic_chromosome_CDS_3728	MATLQRVRSFYLLNSVPKTGSSGSVLAAQLAAKAQGEEQMGKAKATAAETLGLAEAQVIEKKLFAEAEGLTKKFQAIDSLGDTARGHEEFRMTLDTSLKQALATIDAGKEVSKENAEVIATALRNADIDMVGGDGGMFDSLVKAISLGKSIEGLTDKSPIVQELMQRHLGVDMSGRGKPKQLTDENAAVDG	191	776	NA	1635	No		Yes	No	No	NA	NA	NA	NA	None on the same contig	NA	No	No	NA	No	DUF4226;Flot	NA	No	NA	DUF4226;Flot	NA	NA	NA	NA	NA	NA	NA	NA	NA
GCF_003716765.1_ASM371676v1_genomic_chromosome_CDS_3729	MADSNESITEPAGETSAVDQAVAQGGAYEVLRKRLSEQGARLREVVETLNRQRLQEFGDSRMEVVGRFRIRTENNCVGRDVVQVGDDLLLFGYNVFIGLKTQTRVEDVFGLYRLVEGAEGYDVNPVDLKTSFLAQPGFVHDFGELYAYYKHARLLQLIVRDGKLLAAFQIGERNTDVRVFGYRKFNRPFWRVWRVGSGRASAALGTDRAQIGGSCVGFRHRGATQRLSA	229	776	NA	1636	No		Yes	No	No	NA	NA	NA	NA	None on the same contig	NA	No	No	NA	No	DUF3686	PF12458.12	No	NA	DUF3686	NA	NA	NA	NA	NA	NA	NA	NA	NA
GCF_022569995.1_ASM2256999v1_genomic_chromosome_CDS_4379	LELKVNIDDPRYAANGGSKGKRLRYFLQTCDDATAVRVLTALWEYRSDYLARSDGKDPVIDAQSRYQGLINRLSSGAAPKPTQPQPVADRQKIATIKAELLRISSLSAQARGFAFEGFLKGLFDAFGLAAQGPFRLCGEQIDGSFQLGSETYLLEAKWHGQPIGVADLHTFHGKIEQKAAWTRGLFVSNSGFSDDGLVAFGRGKRVICMDGLDLYDLLDREIPLNQVLERKVRRAAETGMPFVRVRDIFPS	251	774	NA	1637	Yes		Yes	Yes	Yes	NA	NA	NA	0	Defense system on module	NA	No	No	Restriction endonuclease-like	Yes	Mrr_cat	PF04471.16	Yes	Yes	Restriction endonuclease-like	NA	NA	NA	NA	NA	NA	NA	NA	NA
GCF_021378395.1_ASM2137839v1_genomic_chromosome_CDS_4907	VSERPQHLSAEERRAATVQAVVDLAAEQNPAEITTTAIADRMGLTQGALFRHFPTKDAILEATMTWVGERLLVRVDKAAEGAASPAAALEAMFMTHIDFVAKHPGVPRMLFGELQRSGETLAKRMVQTLLRQYEQRLRRLMEAGKAQGDLDADLDVDAAAVLFIGTIQGLVMQSLLAGKVSRIRRDAPAVFAIYLRGITHTR	202	773	NA	1639	No		Yes	No	No	NA	NA	NA	21735	4.33716e+32	NA	No	No	Tetracyclin repressor-like	No	HTH_24;Peptidase_C1_2;TetR_C_11;TetR_C_13;TetR_C_15;TetR_C_17;TetR_C_2;TetR_C_24;TetR_C_29;TetR_C_3;TetR_C_33;TetR_C_4;TetR_C_5-like;TetR_C_6;TetR_C_7;TetR_C_9;TetR_N;Tugs	PF03051.19;PF16859.9;PF16925.9;PF17918.5;PF17922.5;PF08361.15;PF17932.5;PF17938.5;PF13305.10;PF08359.15;PF21256.1;PF13977.10;PF14246.10;PF00440.27	No	NA	Tetracyclin repressor-like	NA	NA	NA	NA	NA	NA	NA	NA	NA
GCF_003433235.1_ASM343323v1_genomic_chromosome_CDS_4935	MELTAESRQHIEQVAGEALTQLESIATAAKRNLHDGRTLGSDALASVNTMTSSSAIQKLDQISQANRESYQILAAEPAIARVVVVDEEGEERTYYICRTTPVSGFQNLASYRAPVGRLASLAIGAEFTLPNGTVVEVLERAQLRPAALADGWDSRDTVVEAEHFGPLTIESLRALLTEVAGEEVTEDLLGQLLAEETVKANIIDGVRRSVITKMGLRDQPVLDQYQDEIFRLPLDKRLLILGPPGTGKTTTLIRRLGQKLDTAFLEEGEQRLVEMVATAQGVAHANSWLMFTPTELLKQYLKEAFAREGVPASDLRIRTWQDYRRELARNAFGVLRTASGSGTFVLKDSLPSLSAEALDRPIQWFDDFNTWQRNAYVQELHEAANMLREAKAPEVQSLGERLRNILTQASDGALASTFASLAAEFPKVQALVASLKEASDGKIKAALNLQLNRNRAFLDELARFIDGLQQVQANDADEQEELDADEEEDSTAPRTGRAAALNSYMQAVRAQARAAASKRAVSKTSRNGKIIEWLADRGLTETDRAEVGASLLVQTNARRFVNPVKRYLDGIPKRYRTFRRERQQAESWYRNEGFEARDIHPLELDIVLLAILRAAGDLISRPNVQRDIDSPAWSALQPILGHYRNQVLVDEATDFSPIQLACMAALAHPRLRSFFACGDFNQRLTTWGARSADEMKWVFADFDIKEITVSYRQSKQLNELARAMIRAVGGTEQNVSLPAHVDSGGVAPALLEHATDTAIVVSWLADRIREIERFVGQLPSTAIFVNAEDDVAPVAEALNEALSEHNIQVIACREGQAVGQESNVRVFDIQHIKGLEFEAVFFVGIDQLAALHPALFDKYLYVGTTRAATYLGVTCDGALPPAIESLRAHFGQDWQAPGSLQAGTEQ	906	772	NA	1642	Yes		Yes	Yes	Yes	NA	NA	NA	0	Defense system on module	NA	No	No	P-loop containing nucleoside triphosphate hydrolases;P-loop containing nucleoside triphosphate hydrolases	Yes	AAA;AAA_11;AAA_16;AAA_17;AAA_19;AAA_22;AAA_24;AAA_28;AAA_30;AAA_33;AAA_5;APH;bpMoxR;COG5_C;Death_3;DUF4508;GreA_GreB;Mis12;nSTAND3;UvrD-helicase;UvrD_C;UvrD_C_2;Viral_helicase1	PF13086.10;PF13245.10;PF13521.10;PF01272.23;PF00580.25;PF13361.10;PF13538.10;PF00004.33;PF13191.10;PF13401.10	Yes	Excluded	P-loop containing nucleoside triphosphate hydrolases;P-loop containing nucleoside triphosphate hydrolases	NA	NA	NA	NA	NA	NA	NA	NA	NA
GCF_026727755.1_ASM2672775v1_genomic_chromosome_CDS_5242	VADNKPYTTQLQAGLGLVNETKTLLDLWSPGMSANQLHQAALESGRFPTVTARRLRNIVVECFAPRYLVAGGAPAAHLKRLSATISTADLTQLMLVFTSRANPILGDFVRHVYWTRYAGGYTHVTNDDARTFVERGIDDGKTVKHWSETTVRRVSAYLTGCCADYGMLERGLRSSRRILPFRISPSVAAYLAYELHSSGVGDNALLTHEDWHLFGLAREDVLEEIKRLSLKGLLIVQAAGDVIRISWKQQDMEALCDVLTQS	262	772	NA	1643	No		Yes	Yes	Yes	NA	NA	NA	0	Defense system on module	BREX__brxA_DUF1819	Yes	Yes	NA	No	BrxA	PF08849.15	Yes	NA	DF_BREX__brxA_DUF1819	NA	NA	NA	NA	NA	NA	NA	NA	NA
GCF_023101305.1_ASM2310130v1_genomic_chromosome_CDS_4458	MKESYLSTLLQMRLIVGFLGERAQCAWWPTAFYEASSRLFLEPVFSKTSRLAQYHGVLEAARRLHDEHLSVGSYHLFRLPEEIEQDLHAIVQGGGGEELASQVAQSKEAALDALKRLAVASGNSSVGPIAVGNIGEVDSADTLKAIATAYLSAFNQNAKTYPYLVG	166	772	NA	1644	Yes		Yes	Yes	Yes	NA	NA	NA	0	Defense system on module	BREX__brxE	Yes	No	NA	No	tRNA-synt_1f	NA	No	NA	DF_BREX__brxE	NA	NA	NA	NA	NA	NA	NA	NA	NA
GCF_023101305.1_ASM2310130v1_genomic_chromosome_CDS_4460	MSSLKADFDELRERIRHGRELGHASFEPIYYLVFPPEQILEVKRQTPAWVAKLHQEGWDVHTFSIAEQIWTLLKDDPFWSLCVMEDKSAPLDWPRTNKALADILTADNGLLKRLEEALQPLEGQQNALLLVTDLEALHPFLRIGAIESQLQGKFHVPTIFLYPGVRTGKTRLKFLGFYPEDGNYRSVHVGG	191	772	NA	1645	No		Yes	Yes	Yes	NA	NA	NA	0	Defense system on module	BREX__brxB_DUF1788	Yes	Yes	NA	No	BrxB;VpsR	PF08747.15	Yes	NA	DF_BREX__brxB_DUF1788	NA	NA	NA	NA	NA	NA	NA	NA	NA
GCF_003433235.1_ASM343323v1_genomic_chromosome_CDS_4934	MTIRSLFDPSKDIYRTIEKVITYGASQEGRLKAEISEYVVTESIEEQFRKLLDRMQLAMESGGENEVGVWVSGFYGSGKSSFTKYLGLAFDDQRTIDGTPFIKYLQDRLHKPQTKALLSTVAQRFPAAVVMLDLASEMLAGATMEDVSTVLYFKVLQWAGYSRNLKVAAFERMVEKDGRTPELHERIAQALPGATWARVQNNPLAIDGLIPKIAHEMYPALFPEAKSFSSSTEGFFQFEDQRVQEMIDIVREKSGKQNIIFIVDEVGQYVASRDNLILNLDGLAKNLKRLGDGKAWIISTAQQTLTEDDPRAALNSDKLYKLKDRFPIQIDLESSDIKEICYRRLLGKSPAGETELGKLFEAHGQALRHNTKLQDAKYYDADFSKESFINLYPFLPAHFDILLHLLGALAKSTGGIGLRSAIKVIQDVLKGEGGSKAMADQPVGWLATTVTLYDELEKDIRRAFTSIHQAVGKVQIRFPDSQLHQDIAKSVAVLQILGNLPVSVQNVASLMHPSITASTQLDTVRKTVEEMLGDVHVPLGEKDGNLVFLSEKLRDIEQERGAIALRTVDVKRIFNDALRESFDPLPRVSLYGTMAVATGLKVQAGSAITSLAGDQSAIQTVVDLVPASDYDTAKNRMLDDSRSRAGRNVIGLLARANSELDDLANEIYRCQRIAELHRNEPDQEVKDYCTGQLDRAAKLATQLQSKIKQTLQAGSFVFRGQATAVSALDGDLLEAAKKLLSDVADQVFDRYVEAPVRAGTDTAEKFLKVANPAAISSVLDPLGLVQTVAGRASFKTDHKAMISIRDYIDKRGTVDGKRLLDDFSSDPFGWSPDTTRYIVAAMLMAGEIKLKVSGREVTAAGQQAIDALKTNNSFKQIGVALRDERPSIETLARAAERLTELVGDMVIPLEQEISKAAAKHFPRFQHDYGSLAEKLGGLGLAGSDRIRTLNQDIADVLFTDASDAPQRLGAETSAIYDNLKWALEVKRVLDNGLDATLRDLQAHRRDIEALPDTGVPGELRRELSEDLGTLSERLGKEDFYKHTADFNSQLTHLKGRVRDAVITLSEQQKLRLKEGVEDLQRIPEWEELTQEERGNAVNRLDSLALAATQDLAGLKKLLARDYDINSILDDLKRSIQRQGQERLRQRMEEERAKTGEKGPAKLTKSIAVPVKMTCAADIDALIQQLHEIKAQLALYAEVEVSLVLGEQPGTGGS	1213	772	NA	1646	No		Yes	Yes	Yes	NA	NA	NA	0	Defense system on module	BREX__brxC	Yes	Yes	NA	No	DUF6079	PF19557.3	No	NA	DF_BREX__brxC	NA	NA	NA	NA	NA	NA	NA	NA	NA
GCF_003433235.1_ASM343323v1_genomic_chromosome_CDS_4940	VLRPRLKQAGALVVYDADKRYREQCFDLAADKVRVVDASDSSIESREAALLALREVGQPKAPLEGVLIYVPTKRPETDEQKQADPFALYAECGAVFPQDDGDEYLSLCLRARPDHATEIRQVFATSPSGPTFAVIDAIGGGVSWPQLRATLRVESGREILAALLAPTTSQSEALKGQEGWMQEARDFLRATLGLSVKTRGKTWSALADELWRYVLFSEFVFDLPVALPDTLKGVPHAPMEARPIVEDVCDRLRSDPKSRAAYIERAEAIEAELNLTDLCGAIEDLGERDTFPFEERTFLRTAIKGIVAGDADATRRVLTRHKSSVWLGKGESQAQWELVRSGLSLVEACDDFERQLPDHARSQADLIDFYLGSLREADRLQREFEQAAGDFLDPHGLMHEVISQARARYRRLAEKVQGVFVKHVESAGWPPTGRLANADAFDRLVADRLKESGRKVAYLMVDALRYELGVALEKLLAEDGPVELQAAYAQLPTITLVGMASLLPGARTGLTLSLESESLVPKLAGTPVSNVPQRMNVLAKRYGDRFAEMPLNDFVRGKPKIAETVDLLVLRSTEIDSQLESNPETTLGLIPGTLKLVRVALHKLRGMGFKEAVIVTDHGFFLNAQAEAGDVCVKPQGKWPVNAHDRMMLGDGTADGHSLVVSAEKVGIRGDFTQVALPRSMAPYRSGHLYFHGGASLAEAVVPVLVARLDTTPHAELRKVVVELSYKNGAKRITTRLPVIEVILVTDDMFSQDMSVEILLEAQDGKGNVVGEPRPGGDVNPATRTVTLMPGQRKQIALRMDDEFRGKFSVKALNPTTLAAYSNLALETDYTE	832	772	NA	1647	No		Yes	Yes	Yes	NA	NA	NA	0	Defense system on module	BREX__pglZB;BREX__pglZA;BREX__pglZ2;BREX__pglZB;BREX__pglZA;BREX__pglZ2	Yes	Yes	NA	No	PglZ	PF08665.16	Yes	NA	DF_BREX__pglZB;BREX__pglZA;BREX__pglZ2;BREX__pglZB;BREX__pglZA;BREX__pglZ2	NA	NA	NA	NA	NA	NA	NA	NA	NA
GCF_023093935.1_ASM2309393v1_genomic_chromosome_CDS_5866	MLGHIRRQLIVFANSRHRPDLADVFQHAPEERQGRAGAVERAIRLLPTLPAPKPQISDSIDQWLSPRTVRALQAYGIHTLSALTVRIPRRRGWWKAIEGLGMTGARQVEAFFAAHPQLTERARALIPIIQPSGIVPWEQLRLPNEVDGSQGNFRAPRNACTLNATNDYEAVQAWLALHETVATQRAYRKEAARLILWAIVERGRALSSLTTDDAIAYRAFVRHPTPRERWVGPPRPRDSVEWRPFSGGLSARSAAYALTVLSALFRWLIEQRYVLANPFAGVKVRGHALRPALDTARGFTEGEWLLLRAIADGLEWSYGWSEPAAQRLRFMLDFGYATGLRASELVGAVLGNVRLDEHGDHWLHLVGKGGKPGKVALPPLAYTALDQYLAQRQLPVSRERWNPKTPLVGSLGEDGNAGITGPHLWCVLRRFFTQAAEAIEADHPVAAEKLRRATPHWMRHSHASHALARGAQLTAVRDNLRHASIATTSMYLHGDELERARQMRQAFGARHVKRGVD	517	770	NA	1649	No		No	No	No	NA	NA	NA	16776	4.22469e+22	NA	No	No	DNA breaking-rejoining enzymes	No	DUF3701;Phage_integrase;Phage_int_SAM_1;Phage_int_SAM_4	PF12482.12;PF00589.26	No	NA	DNA breaking-rejoining enzymes	NA	NA	NA	NA	NA	NA	NA	NA	NA
GCF_023093935.1_ASM2309393v1_genomic_chromosome_CDS_5868	MLTQEQTVEIRVLARQGHSIRHIARTLGVSRNTVRRYLRDPSVARYQPREPRPTKLGPFESYLRQRVEQAHPIWLPATVLNREIRAQGYGGGLSLLRAFLATLKPARREAGPAVRFETEPGRQLQADFVVLRRARSPMSAFVATLGYSRMTFVTFVPDESFESVRDSLLLAFDYLGGVPREVLFDNMKTVVLERDAYGDGKHRFHPGLLQLADDLGFRIRLCRPYRAQTKGKVERFNRYFRESFYNPLLTRMKGTGLLLDCAAANRRVRDWLADEANVRVHATLNERPIDRWRQEREHLQPLPSRVRRDEAPLLDNSLRPVPLESLQHPLSVYDAIGEACR	341	770	NA	1650	No		No	No	No	NA	NA	NA	16776	4.22469e+22	NA	No	No	Ribonuclease H-like;Homeodomain-like	No	DUF2089;GerE;GntR;HTH_10;HTH_11;HTH_17;HTH_22;HTH_23;HTH_24;HTH_28;HTH_29;HTH_3;HTH_30;HTH_31;HTH_36;HTH_38;HTH_40;HTH_50;HTH_7;HTH_8;HTH_DeoR;HTH_IclR;HTH_Tnp_1_2;HTH_Tnp_IS1;HTH_Tnp_ISL3;HTH_Tnp_Tc3_1;LacI;NUMOD1;Phage_NinH;rve;rve_3;Sigma70_ECF;Sigma70_r4;Sigma70_r4_2;Terminase_5;TnsD	PF00196.23;PF08279.16;PF12728.11;PF13309.10;PF13384.10;PF13412.10;PF13518.10;PF13551.10;PF13556.10;PF13936.10;PF18024.5;PF02796.19;PF02954.23;PF09339.14;PF13542.10;PF11427.12;PF07453.17;PF06322.15;PF00665.30;PF13683.10;PF08281.16;PF15978.9	No	NA	Ribonuclease H-like;Homeodomain-like	NA	NA	NA	NA	NA	NA	NA	NA	NA
GCF_902703215.1_C7-25_genomic_chromosome_CDS_0625	VSLALAHKRRILAEGVAAGAATVPAYNPSEALNSPANAQKHLALMLTALDSDLERISAINSREERQRLKRDELLPKYLDYVQRYRAAGLVYPNPVLVQVLVWLFDTVQFEDGLELALFAIEQGQEMPERFKRRDIQTFVADAVIDWAEAEYKALRSPEPYVSNLLPLVDGQWTLFERIPARFHKVLGQIAMDSEEWTRAIEHFDRAMELYPEIGVGTRRATAAKALAKAEAEAAKQSDEGDEPPPTP	247	77	NA	1651	Yes		Yes	No	Yes	NA	NA	NA	3951	3.59671e+30	NA	No	No	NA	No	Phage_term_smal;SNAP;TPR_1;TPR_12;TPR_14;TPR_2;TPR_7	PF05944.16;PF13176.10;PF13424.10;PF00515.32;PF07719.21	Yes	NA	Phage_term_smal;SNAP;TPR_1;TPR_12;TPR_14;TPR_2;TPR_7	NA	NA	NA	NA	NA	NA	NA	NA	NA
GCF_009662315.1_ASM966231v1_genomic_chromosome_CDS_5287	MEEAVTRIVERQFPELSGGYHLPRFARVIAVADPPAANGICDEFRPRYAVDLEILDVNGEADPALPPMPGVPLPLPNGGGERGFLAFPEEGSMVVVGFAYGLPNKPFILQILPHGQSLPKLPKEDQLWQHSEAVLQRVDGAGNWTRQTDGRIRDQAMEREVEALENVERYQGSRVEIEDHATEQVGGVKRIEALGALKLLSGGSASLAAVDDLHQATGRDLNLVASQRYNATIGADMDERIQGMRRSVAAVAQRLQAPTTWVGSAGVNVLQVLCDLLDLVEQMNNQLAGHVHPPVGPPTNAGDFTADAAQAANLAAKLKPITA	323	77	102	1652	No		Yes	No	Yes	NA	NA	NA	3951	3.59671e+30	NA	No	No	Phage fibre proteins;gp5 N-terminal domain-like	No	DUF2345;Phage_base_V	PF04717.16	No	NA	Phage fibre proteins;gp5 N-terminal domain-like	NA	NA	NA	NA	NA	NA	NA	NA	NA
GCF_013394475.2_ASM1339447v2_genomic_chromosome_CDS_5367	MTWAPVTMRWPAQTTRWLDDLGAAQQLASGELAGTAERLRGLQDLATTNPGPVAGAAKAAITAGRSAMASTLGEVPACLAVTPFLAGVGQGQGNQRFLSAPNLLQQLADKLLQPQRDDQEQYALVLLFLGTRYDQLAATLARFNALLPVPDLQRAERRAASLARLELEKWIMPRTTPGPRWQDLPLDRCTITRAAQQSLSGQLAVLEGYTADSSPMAELGALAQRKQALQASKDNALQALREQLANGVADGTMQARLVGPGNAVELRRQLLQGEAPGHEWVLCAGLALVGSLSGLAFVRELVGLDP	306	77	103	1653	No		Yes	No	Yes	NA	NA	NA	3951	3.59671e+30	NA	No	No	NA	No	NA	NA	No	NA	NA	NA	NA	NA	NA	NA	NA	NA	NA	NA
GCF_014467035.1_ASM1446703v1_genomic_chromosome_CDS_0605	MPRSLVSPWKRVAVSGDTVDGRVITEQELRDCAETYDRSFYTATIWAEHDRWRGAHGTVYEVRLVEAKDDPELEPGQVSLEARLRPNDDLLALNDQGKGLFSSIEIWPNFRNSGRCYLSGMAVTDEPASTRTQELYFSRRRPNGAGVRFFTSSHPLSNLREDDGATAPEVRGLIASLTRVFKLFSVPNTPTENPSSDEVEPMDEATAKALKALYDQLVIILAGLQAVIEPVVEDVDTSDTQEQVDAVGAAVQDVVDQADEERDFKRKKGKEGKEGKETKELSARMDELQDTMAKLLNTAQGRKIPRTTGTAAKARGKGLR	320	77	NA	1654	No		Yes	No	Yes	NA	NA	NA	3951	3.59671e+30	NA	No	No	NA	No	AATF-Che1;ComS;DUF2408;DUF4407;DUF4928;Phage_GPO;RRN3	PF16280.9;PF05929.15	No	NA	AATF-Che1;ComS;DUF2408;DUF4407;DUF4928;Phage_GPO;RRN3	NA	NA	NA	NA	NA	NA	NA	NA	NA
GCF_019857265.1_ASM1985726v1_genomic_chromosome_CDS_0624	MTALYIDLLIVGNDLDLDPSHQPRLVDDRASIAQDIAHLIRESGLLVTLVAERSRLRQRDCIQQLELLVESDERLVPGTVRIIEEGPGRYLVTATTVEFGAIEVTL	106	77	69	1655	No		Yes	No	Yes	NA	NA	NA	3951	3.59671e+30	NA	No	No	NA	No	DUF2590	PF10761.13	No	NA	DUF2590	NA	NA	NA	NA	NA	NA	NA	NA	NA
GCF_019857285.1_ASM1985728v1_genomic_chromosome_CDS_0624	MIKLHLPFWLDGPELAKLRRAAQAWWERAEGWLRWPLLQLDAETCHLTILDLLAWQRDISRFRGEPEPLYRLRVKHAFVNAVDAGSVAGVKRILQRLGVGYVEIEERMPGRDWDVVLLTLTDSQLSANPELLRVLVQQYGRTCRRYDFQTITPVTLHVVAVDFNDDQQTLVATL	174	77	1124	1656	No		Yes	No	Yes	NA	NA	NA	3951	3.59671e+30	NA	No	No	NA	No	Abhydrolase_9_N;Tail_P2_I	PF09684.14	No	NA	Abhydrolase_9_N;Tail_P2_I	NA	NA	NA	NA	NA	NA	NA	NA	NA
GCF_027570475.1_ASM2757047v1_genomic_chromosome_CDS_3452	MIKNLRFSHKILLAASLVVIAAFSLFTLYNDYLQRNALRDDLGNYLQEMSDVTASNIQNWLSGRILLVESVAESIAVNPSPDAVKTLLKQRTQVSTFTATYFGGQEGQFIPGSDDPMPEGYDPRTRPWYQGAKSAGGTTLTEPYVDASTGQLTVTIATPVQTQGVAGGDLGLDTLVKIINALDFDGMGYAFLVSADGKILVHPDKDLVMKSLQDVFPQNTPAISANFSEVEQDGATRILTFAPIKGLPSVNWYIGVSVDKAKAYGMLSEFRASAIVATVIAVVIIIMLLGMLIRVLMQPLHTMGRAMQDIAQGEGDLTRRLVIHAQDEFGELAGAFNRFVERIHGSISEVSSATAQVNQVARLVLNASNSSMSNSDEQANRTNSVAAAINELGAAAQEIARNAADASHQASSARTLAEDGRQVVERTIQAMNELSGKIRASCGNIETLNSKTVNIGQILEVIKGISEQTNLLALNAAIEAARAGEAGRGFAVVADEVRNLAHRTQESAQEIQQMIEELQVGAREAVTTMTESQRYSEQSVEIANQAGERLGSVTHRIGEIDGMNQSVATATEEQTAVVDSLNMDITEINTLNQEGVGNLQATLRACADLDQQAARLQQLVGSFRI	625	708	NA	1657	No		Yes	No	No	NA	NA	NA	16631	4.22092e+22	NA	No	No	Sensory domain-like;Methyl-accepting chemotaxis protein (MCP) signaling domain	No	AIP3;Arfaptin;BAR;BLOC1_2;BORCS6;CheZ;dCache_1;dCache_2;DUF1664;DUF3450;DUF5654;DUF948;Fib_alpha;FlgN;HAMP;HisKA;HisKA_3;MCPsignal;Phage_Mu_Gam;Relaxase_C;sCache_2;Syntaxin;T7SS_ESX_EspC	PF10157.13;PF02743.22;PF00672.29;PF00015.25;PF17200.8	No	NA	Sensory domain-like;Methyl-accepting chemotaxis protein (MCP) signaling domain	NA	NA	NA	NA	NA	NA	NA	NA	NA
GCF_027570475.1_ASM2757047v1_genomic_chromosome_CDS_3444	MNGAKSLVETLLASGVDTCFANPGTSEMHFVAALDQIPGMKCVLGLQENIVTGMADGYFRIARKPACTLLHCGPGLANGMGNLHNARRARSGIVNIVGDQATYHRPFDAPLTADTDGMARTVSQWVHTSTHSADLGRDAALAVRAAKTYPGQIATLILPADVSWEEGGVVGAPMTPPTPPAVDGHAIENAARILRNNSQNVLILLAGHGVLSEAQALAWRIASATGAKVMADYVTSHLARGHGRLQLERVPYGMDAAITALKPYEHIILVNAKAPVGFFGYPDLPSKQYSPTAQLHVLTRPDQDAVGALKALVDALGAPEAAIPNAGPRPEAVSGNPTPEGLAQTLAALMPENAIISDESISYGRGFYKFTHSAPAHDWLHLAGGAIGDGMPVATGAALGAGKQRRVINLQADGSAMYSLQSLWTQAREQLPVTTIILNNSKYNILIGEYKNVGAVPGDTAMSMLDLGNPFLSWVKLANGMGVEAARATTLDECADLMKSSFNRKGPFLIELMV	514	708	NA	1658	No		Yes	No	No	NA	NA	NA	16631	4.22092e+22	NA	No	No	Thiamin diphosphate-binding fold (THDP-binding);Thiamin diphosphate-binding fold (THDP-binding);DHS-like NAD/FAD-binding domain	No	TPP_enzyme_C;TPP_enzyme_N;Urocanase	PF02775.25;PF02776.22;PF01175.22	No	NA	Thiamin diphosphate-binding fold (THDP-binding);Thiamin diphosphate-binding fold (THDP-binding);DHS-like NAD/FAD-binding domain	NA	NA	NA	NA	NA	NA	NA	NA	NA
GCF_027570475.1_ASM2757047v1_genomic_chromosome_CDS_3446	MALAAAGRHIINMGIGEPDFTAPPTVVEALERAARNGLSGYTAPAGIMQLREAIARYYDENFGTQLDPSRVILTAGASSALILACSVLVDSGSEVLLPDPCYSGNGSFIIASGGKPKFVPTSAANRFQLSAQDVRNNWGPATRGVLIASPSNPTGTSITGSELRDLLGEVRAQDGFTIMDEIYLGLSYDGQAKSALTYDDDIIVISSFSKFFHMTGWRLGWMIVPQNMVSVVEPIASSMAICAPTLAQHAALACFEPEAMSIYEQRRDAFRQRRDYLVPALEKLGFSIPVKPDGAFYIYADISELGTDGVSLAYRLLREAGVSTLPGVEFGSAPQSSHSMRLSYCTSMDELQEAVYRIGKLLA	363	708	700	1659	No		Yes	No	No	NA	NA	NA	16631	4.22092e+22	NA	No	No	PLP-dependent transferases	No	Alliinase_C;Aminotran_1_2;Cys_Met_Meta_PP;DegT_DnrJ_EryC1	PF04864.17;PF00155.25;PF01053.24;PF01041.21	No	NA	PLP-dependent transferases	NA	NA	NA	NA	NA	NA	NA	NA	NA
GCF_027570475.1_ASM2757047v1_genomic_chromosome_CDS_3447	MKKLKPTLVTGLAAVLLSLAAAFASAEDLFDTVKQAGVLKIAMEGTYPPFDYRNSKGELEGFDVDVAKALAERLQVKPQFITTEWAGILGGLQAGKFDVIINQVTITPERQKALDFSQPYVYSSVQLLQRKGDEREFKSLADLKEHKVGVTIGSVFADVVKAQPGVVVKTYSGTPEGLSDLVSGRIDAVLNDRLMNPYLIQTSGLPLRSGASLPDGGQELGIPFRKGNPKFAEAINSALDSMRQDGTLKNIAMKWFGTDTSVPVTR	266	708	700	1660	No		Yes	No	No	NA	NA	NA	16631	4.22092e+22	NA	No	No	Periplasmic binding protein-like II	No	Lig_chan-Glu_bd;SBP_bac_3	PF10613.13;PF00497.24	No	NA	Periplasmic binding protein-like II	NA	NA	NA	NA	NA	NA	NA	NA	NA
GCF_000816985.1_ASM81698v1_genomic_chromosome_CDS_3064	MKIRLLGAAVAAVFTLIGSAAHADDLADIRKKGEIVIGTLGTDEPNSFIDPKTRQIIGYEVDLGTEIAKAIGVKPVFKQISVAARIPELQQGHVDLLAASLTHNKEREALVDFSYSIIVTGQKALVKKNAGFASLHDLDGKKVLTVKGGTQEPNIRKALPNAQVVTFETSQQALLALQQGKGQAFVDDESALVNDFGKLGAAAGGYAILPENLSTEALAIAFRKGNPQLKQLVDSTLAGLERSGVAEQLYLKWYGPGTKSNLSERHFKIDSDRIPE	276	29	NA	1660	No		Yes	No	No	NA	NA	NA	53839	4.7311e+22	NA	No	No	Periplasmic binding protein-like II	No	Lig_chan-Glu_bd;NMT1;SBP_bac_3	PF10613.13;PF09084.15;PF00497.24	No	NA	Periplasmic binding protein-like II	NA	NA	NA	NA	NA	NA	NA	NA	NA
GCF_025079255.1_ASM2507925v1_genomic_chromosome_CDS_4064	VVIGAQEDQYPWGFINDKGQPDGHDIEVAKLIAKELGVELQLVSITAQNRIPMLLTHRIDFLVPGMSITPERAKVIQYTLPYSSNEVTVFAPGTSKISNMEDLADKTVGVARGSIFDTLLTQRAPSSATIRRFDDDASTVQALASGQVEAILGSFTYGLALNAGANGRFEDKFSVSDNYLAMAVRKEDAAMLDWLNAFVQRKKADGTLAGIYAKWR	216	389	637	1660	No		Yes	Yes	No	NA	NA	NA	NA	None on the same contig	NA	No	No	Periplasmic binding protein-like II	No	Lig_chan-Glu_bd;NMT1;SBP_bac_3	PF10613.13;PF09084.15;PF00497.24	No	NA	Periplasmic binding protein-like II	NA	NA	NA	NA	NA	NA	NA	NA	NA
GCF_027570475.1_ASM2757047v1_genomic_chromosome_CDS_3453	MDPSSSARGLAALAFALVLSQFFRSCLAVMAPELQHDLQLSPAGFGSLSSCFFLAFGLAQIPVGMAFDRFGVGVPTRLLLMLGVASAALFVCAPDGLNAMLAQAGLGLACAPVFMGLMHYASEQLPPQRAAAFISRANAVGMLGSLCATAPLGWAVQALGWRPAIAVGALCMALACVGVWRTVRDHGHAQVLQESPAAMLNASARLLAIPALWTLIPMCMAMAAGTSFRNAWGGPYLASVFGLQAGPRGLALAALSLGAFCAAMALPWLVHRYSIRGTVLGWSCVTLVAGVALAALPGAGLLPDVALLTMLATLGVLHPLVMAHGRLLLAPAMRGRGLGFLNTFVFLGFALTTWAFGLIADAGQRANTPAPAVYAYIFACAAAMVLVGLLAYAFSPSMPSAEPRDALRSSTRIQEE	416	708	NA	1661	No		Yes	No	No	NA	NA	NA	16631	4.22092e+22	NA	No	No	MFS general substrate transporter	No	DUF4381;MFS_1	PF07690.20	No	NA	MFS general substrate transporter	NA	NA	NA	NA	NA	NA	NA	NA	NA
GCF_003052005.2_ASM305200v2_genomic_chromosome_CDS_0734	LQSWPGGRITLMAGINATTTEESLDLGRNAKAAGFDCSLLADPHYCQPTQDELLSHACAVDDALDLP	67	708	NA	1662	No		Yes	No	No	NA	NA	NA	16631	4.22092e+22	NA	No	No	Aldolase	No	DHDPS	PF00701.26	No	NA	Aldolase	NA	NA	NA	NA	NA	NA	NA	NA	NA
GCF_027570475.1_ASM2757047v1_genomic_chromosome_CDS_3466	MGWKGTLRSMQAASRRAERNAQRKQRELEKRGKEYAKMEALEQAAYEVEVYDNYIEVLQSVHKECSEQVDWASYLARPEPREPERVASSEVAAQSRLDSYQPGFFARLFGLQQRQLASLRNAVDKGRAEDSDRFKKEREAWHTEYSEWQTDYALAQRLLRGEGQAKLDAIELLNPFEDISMLGTSVKFVIQEGGLVEVFLSVHGDRVIPAESKSLLQSGKLSTKKLPAGKYNELLQDYVCSCVLRVGRELLAILTDELVIVTATDRLLNTSSGHLEELPLLSVAISRRTIVSLNLDAIDPSDSMRNFVHNMSFKKTAGFAPVKALQAKDFLTATL	335	706	NA	1666	No		Yes	No	No	NA	NA	NA	NA	None on the same contig	NA	No	No	NA	No	FUSC;OmpH	NA	No	NA	FUSC;OmpH	NA	NA	NA	NA	NA	NA	NA	NA	NA
GCF_003052005.2_ASM305200v2_genomic_chromosome_CDS_0690	MQPKDRHALPLAIELYEAEARRLAGQVSANQRRFLKVGLEKGKECEPTGRLAGPYA	56	706	NA	1667	No		Yes	No	No	NA	NA	NA	NA	None on the same contig	NA	No	No	NA	No	ORF6N	NA	No	NA	ORF6N	NA	NA	NA	NA	NA	NA	NA	NA	NA
GCF_003052005.2_ASM305200v2_genomic_chromosome_CDS_0694	MTEKVDHYRQAARRASTQRRYQQALEHFEGTWGGFLPSYSAGGIAL	46	706	703	1668	No		Yes	No	No	NA	NA	NA	NA	None on the same contig	NA	No	No	NA	No	NA	NA	No	NA	NA	NA	NA	NA	NA	NA	NA	NA	NA	NA
GCF_003052005.2_ASM305200v2_genomic_chromosome_CDS_0695	MELFLPSGKGDRDNRGRSFSVPALTRLCPVEAYLDWIAASGLRQGPVFRAVDRWGNLAEEGLHAYSVSRILRRVMLCSGLESERFSSHSLRRGFATWASRNQWSAKALMSYVGWRDAKAALRYIEPDMPFGELRRS	136	706	703	1669	No		Yes	No	No	NA	NA	NA	NA	None on the same contig	NA	No	No	DNA breaking-rejoining enzymes	No	Phage_integrase	PF00589.26	No	NA	DNA breaking-rejoining enzymes	NA	NA	NA	NA	NA	NA	NA	NA	NA
GCF_003052005.2_ASM305200v2_genomic_chromosome_CDS_0696	MTSSYDVQYAHILEHAERVFGSREKAERWMTTPALGLDGRRPVDLLANADDLELLEVFLTRIEYGVYH	68	706	NA	1670	Yes		Yes	No	No	NA	NA	NA	NA	None on the same contig	NA	No	No	NA	No	Xre_MbcA_ParS_C	PF09722.14	Yes	NA	Xre_MbcA_ParS_C	NA	NA	NA	NA	NA	NA	NA	NA	NA
GCF_003052005.2_ASM305200v2_genomic_chromosome_CDS_0697	MRERSDPSSSVLLVRPVDRALLDAVTALVLEAGHRIVAELLRPGGPRGAGDKAEIDVEVEVMLRQGLTRLLACDFVGEETGVLLTGHRYCWVVDPNDGTRDFLQGHPGSAISVGLLDDCVPVLGVVYAPRTDRGPDCIAWSRGLPSLLRNGALTAPNASAGGLKEGGQVFVSLAARARPIENAALCAPATFHPMPSIAYRLARVAAGDGIAAVSLYAVSPHDVVAGHALLRACGGGLWNEQGQAVGYATPTAFNQPVRFCFGGTEAACRELVARPWQLALRACD	284	706	NA	1671	No		Yes	No	No	NA	NA	NA	NA	None on the same contig	NA	No	No	Carbohydrate phosphatase	No	Inositol_P	PF00459.29	No	NA	Carbohydrate phosphatase	NA	NA	NA	NA	NA	NA	NA	NA	NA
GCF_003028335.1_ASM302833v1_genomic_chromosome_CDS_4967	MGMAICFKCGSAKSGALVACRSCNAAPRANSEYAVSLALSDHLSSKDQLAQYSHELRNGKKLSVPREAIVQALDALKDPQLLAMLGAQPAAPAPAPAAPAATRQPPPIPPAAPQQVVPPAPPTKPEPRLTTTALHQSAFAVLGATARDDRRRIVELAEEKSLELDHDICQKARSDLTNPRTRLSAEIAWLPGVSPRKATQLVESLLNNPMAVREETGLPTLAHLNLLAAAFEAVDGDHDADDFAGFIQEIAYLAEDLNPEEVLRDINEDRAVSHFPEVRALDQIETELAERKRYYRGAIKDALDRLPPMTLIQVMTETVDGVTSGGEDHAPGLVDDLVDSYEVETHGILQKEAENVHKLIKAARDHAGSGEAAVKPYVDKLDAVARNWDKIAQPIQLSAKARGIDHEASRDLAYEIRGLAIDLFNKHDMLAQSQRLTGLIQELFSEVPEISDRAEEDADALADIFQQRKQAAARHGEWEREITYRAEIGVMFKDTLSISPHGVSWKGQNFPLDSITRVRWGGVSHSVNGIPTGTTYTIAFGNRNSEAVVELKKQDIYTTFLDKLWRAVCVRLLTEMLEALKDGRDLHFGDALLHDDGITLVKRKFLGSNERVRCSWGQVHVWSADGSFCIGAKDDKKVNAGISYIHGANTHILEQAIRMAFKKPGMRRLSDLLQ	674	705	684	1672	No		Yes	No	Yes	NA	NA	NA	6621	3.82092e+22	NA	No	No	NA	No	Phage_TAC_15;PMC2NT	NA	No	NA	Phage_TAC_15;PMC2NT	NA	NA	NA	NA	NA	NA	NA	NA	NA
GCF_003028335.1_ASM302833v1_genomic_chromosome_CDS_4964	MRAEASPAASATPQPPTGKGDTSSDVTTGKWMVGIGLGIGLLLIIFVNATKNESTPSTTAPVAQAPTTAVAAYPPPTAAPVTPRQQPAPEAFSHRNAATESVNVLGQQIVFSNPSGYCTPGKSAREVDLMDLARRSLGEGSRLVHAAVRCTELEDYREGRREMLDHWLQIQLIGPKGNFQRIEMPREAFLSSLSKSSPRVNAAELNRRLKASFENSDISLSDMKFEPIGRDGNAVYFSMRMNMSVGETSRPVTGISGITLLNSLPLSINVYEGTGSPQSRGQLQAVQQELLNSLLTEN	298	705	684	1673	No		Yes	No	Yes	NA	NA	NA	6621	3.82092e+22	NA	No	No	NA	No	DEC-1_N;T2SSM_b	PF10741.13	No	NA	DEC-1_N;T2SSM_b	NA	NA	NA	NA	NA	NA	NA	NA	NA
GCF_023093975.1_ASM2309397v1_genomic_chromosome_CDS_1296	MALDAWLPIGFKLPDGAKARVALFEGADWQILETQGGGRALVVREVLAQHWLDAALIDAGTFNAFQFGDQQLRSISCGPSQTLCPVSEAKSPDTKAEALAFALALKATRDIDADSALQDALYVEKITRLLPTYSISSRAGDDVVLGYWLTGGTSIPATSFRRLRQTMSWLGASHLKDVVQAAGFEVAEIMPLERKPAAPAEKTEVAPVEKVEKVERAEPEPNKVFELAGRPELATFFNEHIVDIILHRDRYKALGIEFPSAVILYGPPGTGKTFAVERLVDFLGWPSFQIDASSVASPYIHETSKKVAQVFDKAMENAPSVLVIDEMEAFLADREMGSGHHRVEEVAEFLRRIPEAVKNEVLIIAMTNRIDMIDPAIQRRGRFDHVIKVDFASEIEVQSLLDKLLSALPKESDVDSKPLAQELAGRPLSDVAFVVREGARLAARSGKERLDQASLLAALRTTPAREREGGEKRRIGFI	478	705	NA	1675	Yes		Yes	No	Yes	NA	NA	NA	6621	3.82092e+22	NA	No	No	P-loop containing nucleoside triphosphate hydrolases	Yes	AAA;AAA_11;AAA_14;AAA_16;AAA_17;AAA_19;AAA_22;AAA_24;AAA_25;AAA_28;AAA_30;AAA_33;AAA_5;AsnC_trans_reg;Mg_chelatase;nSTAND3;RNA_helicase;YebG	PF13207.10;PF13245.10;PF13481.10;PF13521.10;PF07130.16;PF07728.18;PF00004.33;PF20720.1;PF13173.10;PF13191.10;PF13401.10	Yes	Excluded	P-loop containing nucleoside triphosphate hydrolases	NA	NA	NA	NA	NA	NA	NA	NA	NA
GCF_003028335.1_ASM302833v1_genomic_chromosome_CDS_4962	MAYEDPNAPSPATSGYAQQSTSPVDQSKTFLGRQHHPWRRLFARTVDICTAGFVLFLLLIFAFGATMPEQAAGFAKAIENPIIASVVLYLIWLPAEALLLSLFGTTPAKWLFGIRVAHPGGDLLNFSEALNRSFLVFIQGVGLGIPFVALFTQLFAYRRLTKTGTTLWDTSANAVVLHKKWGVFRALVCTAAVFAVLILISALNAAGK	208	705	NA	1676	No		Yes	No	Yes	NA	NA	NA	6621	3.82092e+22	NA	No	No	NA	No	RDD	PF06271.16	No	NA	RDD	NA	NA	NA	NA	NA	NA	NA	NA	NA
GCF_003028335.1_ASM302833v1_genomic_chromosome_CDS_4965	MKKSLLATLATLMSLQAAPALAENYEVNLTRKGSNVYKIDGKDIIIQTRYCYVYAYSEEAILKTSGYGGEVIFFDSKDKCDVKAVFGLSKQEPGKYVVTVSHEDDDWYEVFGTNSYIKTSSCLSLALGEEAYLTISPSGSGRLRFEDGDDCMVEGVYTKLRL	162	705	684	1677	No		Yes	No	Yes	NA	NA	NA	6621	3.82092e+22	NA	No	No	NA	No	DUF3836;Radical_SAM_2	PF19238.3	No	NA	DUF3836;Radical_SAM_2	NA	NA	NA	NA	NA	NA	NA	NA	NA
GCF_003028335.1_ASM302833v1_genomic_chromosome_CDS_4966	MGFLSNLFGGNKEDKALREALAHIHRILDDEAFQLELVHPAMKAMLESAPAYDRDPNGTGPFGFTETNPIPVNGPIGQLAYLSRLETQSGQRILFHRLGAIGTVDVFEAVSFNGAEWFILFVDLYHPRRSRLTPDGFRFTKEVAQFSGFHKFCENFPYDFIEKKASERESGLSMAYIAISKVSDQIQNRVFNRPLAHKAKLDLVKSRLSSVQSQ	214	705	684	1678	No		Yes	No	Yes	NA	NA	NA	6621	3.82092e+22	NA	No	No	NA	No	NA	NA	No	NA	NA	NA	NA	NA	NA	NA	NA	NA	NA	NA
GCF_014155905.1_ASM1415590v1_genomic_chromosome_CDS_5065	VTVLNPILQIERTELLLEIERGVALLLFERHGLDKAKAEDIARHYVEELAFMYAGENFTIPMDYIYRRAMIAQVLLKEFDGTNFVKLSRKFRVRVNTVYDIIKRFKRRANITPERTEFMRTCVESIANLMVRKHNFSQPEAEKIGNEVADFIADEFGGIQLVLPWDYSLKTAHLHVELLREFDGSNVQALAEKYQLPVDEIQRALDRYRNLPLRASA	217	704	NA	1680	No		Yes	No	No	NA	NA	NA	NA	None on the same contig	NA	No	No	Homeodomain-like;Homeodomain-like	No	CTP-dep_RFKase;DAO_C;DUF3791;HTH_23;HTH_28;HTH_29;HTH_Tnp_ISL3;Mor;PqqD	PF13384.10;PF13518.10;PF13551.10;PF13542.10;PF08765.15	No	NA	Homeodomain-like;Homeodomain-like	NA	NA	NA	NA	NA	NA	NA	NA	NA
GCF_014155905.1_ASM1415590v1_genomic_chromosome_CDS_5066	MSFAIQQAAEFYIPIPAKLKEPIRLLPSGNFVSVGGRGGRKQDFYLNDASGKALADQATAQPLPFKVSLGIDNEGDTPAAGWFKQLVWRADGLYVLDLVLAKRGVSAVVNDEYRYFSPVFYADTNIPRQLIGLLITNDPSLRSRKYG	147	704	NA	1681	No		Yes	No	No	NA	NA	NA	NA	None on the same contig	NA	No	No	NA	No	Mu-like_Pro	PF10123.13	No	NA	Mu-like_Pro	NA	NA	NA	NA	NA	NA	NA	NA	NA
GCF_014155905.1_ASM1415590v1_genomic_chromosome_CDS_5067	MAKSKRAEVRRNEFLADVADLTMRIMKRYGLDDSQAQAAADNVADDLAESWGGQYITVPKDINYRSAKRRQAIVEAFDGSNHSELAAEFGLSVNYIYKILKGAQV	105	704	685	1682	No		Yes	No	No	NA	NA	NA	NA	None on the same contig	NA	No	No	Homeodomain-like	No	ArgoL2;DUF5632;HTH_23;HTH_28;HTH_3;Mor;PqqD;Sigma70_r4_2	PF13384.10;PF13518.10;PF08765.15	No	NA	Homeodomain-like	NA	NA	NA	NA	NA	NA	NA	NA	NA
GCF_019711215.1_ASM1971121v1_genomic_chromosome_CDS_2567	MTATVIRSVTILGTCLDIIRAQGRLWVAARDLAQVLRYKSESTIRQAYYRHRKHEALEGHVIKAIVGGYAGSPCRLFDEVAVMFFCQRRDRQCAIELMRWIEAGGMRLDQQPPLPGVQEIIPEEIELADAPEPPPTATSYLVPSVVDVLQQRLAKDKAYCRDLVKTMVRYCGPDEVDDLTAMIEARISSYLEAHNCPGLNAARYDLYRKYWLQGGEKWVFGKGCC	225	704	NA	1683	Yes		Yes	No	No	NA	NA	NA	NA	None on the same contig	NA	No	No	NA	No	Bro-N;TP6A_N	PF02498.21	Yes	NA	Bro-N;TP6A_N	NA	NA	NA	NA	NA	NA	NA	NA	NA
GCF_003028335.1_ASM302833v1_genomic_chromosome_CDS_6414	MSLAVLRISSQLPKAFRIIPVGRFHAHDGREGGHWYLMPERGRQIAALANQNSQGLLIDFEHESLKKADAPEAGRATVLEWRDDGLYVADASWTAEAKAQIASGKKRFISPVFRFNGATGEVLALESIALTGDPALLGLTDLSQVAVASAQRQSGEDASGSGMTARDREVFEHVFGTSPEALAALHAEKPDTPPEGVTAEDWANLRHVFGDALNNR	216	704	685	1684	No		Yes	No	No	NA	NA	NA	NA	None on the same contig	NA	No	No	NA	No	Mu-like_Pro	PF10123.13	No	NA	Mu-like_Pro	NA	NA	NA	NA	NA	NA	NA	NA	NA
GCF_003028335.1_ASM302833v1_genomic_chromosome_CDS_6415	MFGINFNAAEEAAKSLRTATADLRSQRSKLQALKDSLHAQREALYLQALSKADAKLFLFDYIDAWAEQYLARGVLDDLFQMIAAPNRDKTFAEANNLTVPYLCLRDVETVLYSGEMPKGQSIFKAFPLPIFGDGIAMMNASHIGAACFFFGDLVKAKLEQYFDAKYPEPNPDVVGAPMAERRALIQELDRQIGELDSGINQIDAKLRQLGVREPRRLLGGE	221	704	685	1685	No		Yes	No	No	NA	NA	NA	NA	None on the same contig	NA	No	No	NA	No	BLOC1_2;DUF4140;HAUS-augmin3;HR1;MerR-DNA-bind;NPV_P10;V-SNARE;WXG100	PF05008.19	No	NA	BLOC1_2;DUF4140;HAUS-augmin3;HR1;MerR-DNA-bind;NPV_P10;V-SNARE;WXG100	NA	NA	NA	NA	NA	NA	NA	NA	NA
GCF_026625905.1_ASM2662590v1_genomic_chromosome_CDS_2028	MHEDLLEEGETICQHRVARLMAAERIQGWRRLWPSNPDDLLQAAGWNVGDTLELEQDPNGSTAIRLSVVVKCNVCDASTVEEGHGVLQALWRDSEAESMRLCKSCFNYAMAALRGEHRVSHLFDDEGSDQ	130	703	NA	1687	No		No	Yes	No	NA	NA	NA	NA	None on the same contig	NA	No	No	NA	No	DUF3253;GATA;HTH_21;MazE_antitoxin;ZZ	PF13276.10;PF04014.22	No	NA	DUF3253;GATA;HTH_21;MazE_antitoxin;ZZ	NA	NA	NA	NA	NA	NA	NA	NA	NA
GCF_002997005.1_ASM299700v1_genomic_chromosome_CDS_5865	MSQRKRYSPEFKREAIELVRRRAGFERHSLVEKKPFSAREAREMRNLLVSSVNWPE	56	703	NA	1688	No		No	Yes	No	NA	NA	NA	NA	None on the same contig	NA	No	No	NA	No	HTH_Tnp_1	PF01527.24	No	NA	HTH_Tnp_1	NA	NA	NA	NA	NA	NA	NA	NA	NA
GCF_000359505.1_ASM35950v1_genomic_chromosome_CDS_2241	MEWQAVSLEGARRGVGAGIGCRRGGECLRISAVSECLRAVSHLCSAPKGSQGAWEPAASVRLSGMVRRKLVSLWPNLAADGVDTQPGVIGILNSLADLGDMVRLEGGKWLAAPAHTVRAGDGLAVLLGGGPKEILPQAVRASAKAEGRVRLVETAACEGWADMWEAEEWIGAPAEGLEAWSARLLAEATSRLTDAPDDMGEVSVYLPREWVRLTDLPAGEGSILLCRVRSSGVAGPMFSYFIGEFVRGRLRRLSGIDSKDARRFRFHLDARAGRSIRVVASVSQGSVKLRLGRRLPEREARVLLLGWQVPAPDGGHPGVTHHMFPVETLPILRKAFEGLRIVLDERLDAGREN	353	210	NA	1690	No		Yes	Yes	No	NA	NA	NA	NA	None on the same contig	Druantia_I__DruD	Yes	Yes	NA	No	NA	NA	No	NA	DF_Druantia_I__DruD	NA	NA	NA	NA	NA	NA	NA	NA	NA
GCF_002997005.1_ASM299700v1_genomic_chromosome_CDS_5869	VKWLGSDRDAARKILATGMGCRSGDEGLRIAAVAECLRAASYLSSVPSTDREDWVPASTLSLTSQVRRRLLPLWPTLDDEQAAEPGVKAILESLGELGDLVRLDGGRWLTPPPQAIRTEGSLAVVTGGGPAQTFPWPITMRGAGRLRLIDVNACAGRIDLWEPQEWIGAPLEGLQEWSIQLLTNAKEQLKPALDELADVSLRSNGKWMALSACGTAEGLFLAKCLTGPRYEYFVVLMSRGHLRQMSGLRREQARRLLFYLDAQAGHPLKVQAQVSQSLVRLRLNRHLPREEARALLLGWQSPPHIGGGTTATHYVIPREMFPIVRQALTGLSVNLTEREISEERV	345	703	NA	1690	No		No	Yes	No	NA	NA	NA	NA	None on the same contig	Druantia_I__DruD	Yes	Yes	NA	No	NA	NA	No	NA	DF_Druantia_I__DruD	NA	NA	NA	NA	NA	NA	NA	NA	NA
GCF_024972855.1_ASM2497285v1_genomic_chromosome_CDS_5277	MLAIVARAKMNFLGFVTVAVVFTINVPIGKGILDIDGQAMCDGALIDVDAEKISIGLKQLPHARNDAIRSFYIARTG	77	702	NA	1691	No		No	Yes	No	NA	NA	NA	NA	None on the same contig	NA	No	No	NA	No	NA	NA	No	NA	NA	NA	NA	NA	NA	NA	NA	NA	NA	NA
GCF_002997005.1_ASM299700v1_genomic_chromosome_CDS_1625	MLGKPHKTSFPEETFTVKDRIGLNSEQEGLDPASGSYRHFYRRLVLLAGDSHR	53	702	NA	1694	No		No	Yes	No	NA	NA	NA	NA	None on the same contig	NA	No	No	NA	No	NA	NA	No	NA	NA	NA	NA	NA	NA	NA	NA	NA	NA	NA
GCF_025398075.1_ASM2539807v1_genomic_chromosome_CDS_2744	MSVVADRLGVSTLVGTPKEIQAQLARSQADHVLVVAFDHIKPSVFAALAENFTNVASSMFEVLLERQDRESLERLAEMLVPRNPLSPRLLKEASLLVQARKAVLESGDWLTAANIAQLAELSTRNPSAQPNKWKKQRQIFAINHGGIDYFPDYGLDRDAGFRPLKSLAKVIETFEGHKDGWGMAYWFRSENSFLGGNRPQDLLASAPDRVIAAAVDEILEMTHD	224	701	NA	1695	Yes		Yes	Yes	Yes	NA	NA	NA	0	Defense system on module	NA	No	No	NA	No	Xre_MbcA_ParS_C	PF09722.14	Yes	NA	Xre_MbcA_ParS_C	NA	NA	NA	NA	NA	NA	NA	NA	NA
GCF_027571055.1_ASM2757105v1_genomic_chromosome_CDS_5318	VHPTTLYVVGNGFDLWHGIPSGLGQFKEYVLATDRDIHREVEDYLPAGDDWCDLELALAELDADMLVDNLGHFMGAYGAEDWSDSGHHDFQYEVGNVVERLSKGLRTRFAEWIRDLPIPTHDTAPRRLATLDPQALFLTFNYTSTLDTLYGIDLARVLHIHGRSDAADDELVLGHAWNPQSRPSLNDRPDIEEIDTRVAEANDIIDDYFSATFKRSEELIAQHRTFFQALGAIQKVVVLGHSLSPVDAIYFQALLQQPSVAAARWTVACRSKQEWPDKEQRLVALGLWPGAGQPSSWDAL	300	701	NA	1697	No		Yes	Yes	Yes	NA	NA	NA	0	Defense system on module	AbiH__AbiH	Yes	Yes	NA	No	AbiH;DDE_Tnp_1_assoc	PF14253.10;PF13808.10	No	NA	DF_AbiH__AbiH	NA	NA	NA	NA	NA	NA	NA	NA	NA
GCF_003052005.2_ASM305200v2_genomic_chromosome_CDS_2335	MRHFDNREFKRGWHVLVLAIVGVATSSSSLLLYSFSSMVIPLERAMGWARSDLQAAITALSLGTIVAAQLAGWLNLRYGLRAVTLVSLVVLSLSLFVLSQVGGSIWMLYLGFFLVPLAGVGTLQITWSHLVNLWFEENRGFALAIILSGSGLAAIMLPLITNWAIDRWSWQAAFVALGVLPVLLALPLALRWLVPQSTSGDTGERQARAEAAPQPGILLRDALRSWRFWICNLSMTLVVACVVGMVTNIVPLLQDRGLSAAQASQVFSSFGISLILGRLVVGYLIDRLWAPGVAAVALLLPAFACLIFAYAQASPLLFVIATLLVGVGAGAEFDIAAFLIARYFGMRDYGRLFGVHLGLITAGAAASPLLFGVLLRETGNYSAMLGFCFVCFLVGPLLLLTLGGYPQFRREALSVQ	416	700	688	1698	No		Yes	No	No	NA	NA	NA	NA	None on the same contig	NA	No	No	MFS general substrate transporter	No	Cytochrome-c551;MFS_1;MFS_1_like;OATP	PF07690.20	No	NA	MFS general substrate transporter	NA	NA	NA	NA	NA	NA	NA	NA	NA
GCF_027571115.1_ASM2757111v1_genomic_chromosome_CDS_1421	MSQSQPKSAPSLAIDLTEFRQGWRILILSLLGIGTSVSVVPLYSFGSLVLPLQEGLGWSREEIQPAISFLLVATIIAVQISGWLIRRHGLRPVAIISLITLSLSYWLITFITEVWQLYACYTLMAFAGMGTTMVTWTQLVNLWFERNRGLALAIILCGTGSAALILPPLLSWAIELAGWKAGFWILALLPLLITTPLSIFWIRSDSPASAAVTRAVGGPLGLGGLSLSETARSLRFWLCNVALLLSVTAMVGMVTSTIPMLRDKGLSASDAAMAFSVYGVSLILGRVVVGYLVDRLWAPGVAFVVLAMPAVGCLMFSVVDTHLHSLMLASALVGLGAGAEMDIAAFLMARYFGMRDYSRIFSLHMGFIGLGAALAPLYFNYLFAQSGSYSGLLLHCTISFALGALLLLLMGRYPDFGRPLERKEHGEVENDSMGSPLRSRGQEA	444	1035	1251	1698	No		Yes	No	No	NA	NA	NA	NA	None on the same contig	NA	No	No	MFS general substrate transporter	No	MFS_1;MFS_1_like	PF12832.11;PF07690.20	No	NA	MFS general substrate transporter	NA	NA	NA	NA	NA	NA	NA	NA	NA
GCF_002997005.1_ASM299700v1_genomic_chromosome_CDS_0091	MSDTSIPPQRAAIDLTEFKRGWRILLLGLVGICTSISAGLLYGFGTLVIPLEQAFGWSRGELQASITFLFAGVAISTQLVGPLYRRFGLRRVAIVSIVLQVIGYAAITRIEHSIGWLYLAFFAMPLVCAGTIAITWTQLVNLWFERNRGLALAVILCGTGLMAVLLPPLLARLIAQFGWQAGFFTLAALPLLFTLPMALLWMRLPGELEPALPGGSETVARLDGLSFSQALRSPVYWSFNVALILSVCLTVGMVTNMVPMLQGKGLSAQVASQVFSSFGISIIAGRLLVGYLLDRYPPILVAVISLALPAIGCAIFLFGGVQSIALLVLATLCIGASAGAEFDLAAFLMARYFGLREYARIFGLHLALITIVSGLMPVFFGYLYEAYDGYSAVLLCCLACSIIGPSILLWLRPAAVVTVQQQHA	424	698	NA	1698	No		No	No	No	NA	NA	NA	92061	4.96408e+22	NA	No	No	MFS general substrate transporter	No	DUF2499;MFS_1	PF07690.20	No	NA	MFS general substrate transporter	NA	NA	NA	NA	NA	NA	NA	NA	NA
GCF_021513295.1_ASM2151329v1_genomic_chromosome_CDS_2936	MPSSKNEAAIDLSEFRQGWRVLLLSVVGIAISINASLLYGFGTLVVPLEQAFGWSKSEQQVAISFLFGGAVIALQLVGWFNLRFGIKRMTVASLIMLSLGYLATTQLQGSVWSLYLAFAVLPLVGMGALAVTWTQLLSLWYDRNRGLALAIGLSGTGLTAATIPQLMSWGIEQWDWRAAFVILALLNLLVLLPLTLLWFRISSSGGAAQGHGKELQNLPGMSFREGMRSSKFWTCNLALALVISSIIGMVTSTVPMLQSKGLSASEANLIFSGFGIALIFGRLLIGYLLDRMWPPLVSAVSLSLPAIGCLIYLGGTVEFAPLLLAAILVGFGAGAEFDIAAFLVARYFGLREYGRLFGVHQGLNTVASALAPLLFAFLLSRTGSYSPMLIYAIACSLIGPLLLLTLGRVPRFEPTPIAAHP	421	698	NA	1698	No		No	No	No	NA	NA	NA	92061	4.96408e+22	NA	No	No	MFS general substrate transporter	No	MFS_1;OATP	PF07690.20	No	NA	MFS general substrate transporter	NA	NA	NA	NA	NA	NA	NA	NA	NA
GCF_004291075.1_ASM429107v1_genomic_chromosome_CDS_2064	MAWTREQMAQRAAQELQDGFYVNLGIGLPTLVANCIPPGMDVWLQSENGLLGIGPFPTENEVDPDLINAGKQTITTLAGSAFFDSAASFAMIRGGHINLSILGAMQVSEQGDLANWMIPGKMVKGMGGAMDLVAGVKRVVVLMEHTAKGGTHKILERCDLPLTGVGVVDRIITDLAVLDVTAQGLRLVELAEGVSLEELNNATGCRVLVD	210	700	702	1699	No		Yes	No	No	NA	NA	NA	NA	None on the same contig	NA	No	No	NagB/RpiA/CoA transferase-like	No	AcetylCoA_hyd_C;CoA_trans	PF13336.10;PF01144.27	No	NA	NagB/RpiA/CoA transferase-like	NA	NA	NA	NA	NA	NA	NA	NA	NA
GCF_013343575.1_ASM1334357v1_genomic_chromosome_CDS_4860	MDKQTRNAMAARVARDIPEGAYVNLGIGLPTLVANHLPADKDIFLHSENGVLGRWTGAKPGEEDWDMINAGKEPISLAPGAAFFHHADSFGMMRGGHLDICVLGAFQVAANGDLANWHTGAPDAIPAVGGAMDLAIGAKRIFVMMEHLAKNGESKLIERCTYPLTGIGCVSRVYTDLATLEITAEGVQVLELVGETTAETLQAVTPIPLDFSTLPDRPARALSPSAERVLGSSA	234	779	970	1699	No		Yes	No	Yes	NA	NA	NA	4464	3649724	NA	No	No	NagB/RpiA/CoA transferase-like	No	CoA_trans	PF01144.27	No	NA	NagB/RpiA/CoA transferase-like	NA	NA	NA	NA	NA	NA	NA	NA	NA
GCF_009676785.1_ASM967678v1_genomic_chromosome_CDS_1016	LKENIRIEIARRVARDIPEGAYVNLGIGLPTLVANHLPRDKEIFLHSENGVLGRWQAAPVGEEDWDMINAGKEAIQIDPGSVFFHHADSFAMMRGGHIDICVLGAFQVSQSGDLANWHTGKADAIPGVGGAMDLAIGAKKVFVMMEHLDKTGVSKLVRECTYPLTGLRCVSRVYTELATFELADGQVKVVELADDVSPEYLQEVTALELDFSAVPSR	217	848	904	1699	No		Yes	Yes	Yes	NA	NA	NA	1	0	NA	No	No	NagB/RpiA/CoA transferase-like	No	CoA_trans	PF01144.27	No	NA	NagB/RpiA/CoA transferase-like	NA	NA	NA	NA	NA	NA	NA	NA	NA
GCF_016864415.1_ASM1686441v1_genomic_chromosome_CDS_1675	MNLKPIDTLLVANRGEIACRVMRTAKAMGIRTVAVHSAIDATARHVREADLAVNLGGAKPAESYLLIDKLIDAARASGAQAIHPGYGFLSENAGFARAIEEAGLIFLGPPASAIDAMGSKSAAKALMEAAGVPLVPGYHGEAQDIDTFRQAAERIGYPVLLKAAAGGGGKGMKVVERESELAEALASAQREAQSSFGDSRMLVEKYVLKPRHVEIQVFADQHGHCLYLNERDCSIQRRHQKVVEEAPAPGLSPELRRAMGEAAVKAAQAIGYVGAGTVEFLLDERGDFFFMEMNTRLQVEHPVTELITGLDLVAWQIRVARGEALPITQEQVPLNGHAIEVRLYAEDPDHDFLPATGTLALYREAAAGPGRRTDSGVAQGDVVSPFYDPMLGKVIAWGENREEARLRLLAMLDETLVGGVKTNLAFLRRVLAHPAFAAAELDTGFIPRHEAQLLPPPSELPEAFWQLAADAFIQSEAAHRRADDAHSPWAARSGWRSGGPAEIELHLSCQGSSRKVRASGQAHLQGDSLLVPGAAQQRLPAIRQGDTLYLQWQGELHAVSRFDPIAAAEASHHQHGGLTAPMNGSIVRVLVEPGQAVEAGTALVVLEAMKMEHSIRAPEAGTVKAIYCREGELVGDGAVLVELS	644	700	NA	1702	No		Yes	No	No	NA	NA	NA	NA	None on the same contig	NA	No	No	Single hybrid motif;Rudiment single hybrid motif;PreATP-grasp domain;Glutathione synthetase ATP-binding domain-like	No	ATP-grasp;ATP-grasp_3;ATP-grasp_4;ATP-grasp_5;ATPgrasp_ST;ATPgrasp_Ter;Biotin_carb_C;Biotin_carb_N;Biotin_lipoyl;Biotin_lipoyl_2;CPSase_L_D2;Dala_Dala_lig_C;GARS_A;GCV_H;HlyD_3;HlyD_D23;LAL_C2;MCC_alpha_BT;Peptidase_M6;RnfC_N	PF02222.26;PF02655.18;PF13535.10;PF13549.10;PF14397.10;PF02785.23;PF00289.26;PF00364.26;PF13533.10;PF02786.21;PF07478.17;PF01071.23;PF13437.10;PF16576.9;PF18603.5;PF21139.1	No	NA	Single hybrid motif;Rudiment single hybrid motif;PreATP-grasp domain;Glutathione synthetase ATP-binding domain-like	NA	NA	NA	NA	NA	NA	NA	NA	NA
GCF_019710495.1_ASM1971049v1_genomic_chromosome_CDS_2662	MQSLDTQESAGALIEQKLRTFVERLSGGQVTAMQRLPRWRPAWNLDVRRGEEVLRLHIRGERGGDVSPFPELRREADILSLLGEQGIPVPHIHGFCEDPPAIVMELVPGTRDVGTAASDEERRALARQYVRAMAAMHRLPLEPFVARGISLPQGADEITLAGLDAYYPLYLRNKSRPQPLVEFALGWLRRNVPRHRTRAAFVQYDSGQYLFENGRVNALYDFEFAMIGDPLADLASARMRDNYEPLGETFSELYRYYQEVSGEAADADVVRYHTVLFSTVSTMQFSATVATPQPGDPHDTYIEFDLALRRVVVHALAEAMGIAIEAPSLTLVEAGANAQLLTMLVDAVGQIEVGDDFQASRRTAALKLVEYLGRADAMEVELRRLEREDAEALLGRRFEDPGQIDLALEAFVREAGAEYDERLLRLFMAQVERRVQVFGGTAIGASASHIDLPAIEAR	458	700	688	1703	No		Yes	No	No	NA	NA	NA	NA	None on the same contig	NA	No	No	Protein kinase-like (PK-like)	No	APH;RIO1	PF01636.27	No	NA	Protein kinase-like (PK-like)	NA	NA	NA	NA	NA	NA	NA	NA	NA
GCF_019710495.1_ASM1971049v1_genomic_chromosome_CDS_2663	MGLLQENFIREFCAAWGDGSAESRPQVDKLVSMLAEDAVWQLWVPGGPVIRGRAALRREIERQMRYTSHNFCTIRHMVSSDTLVMTERDDYALSSGKPMPHSMVAVYELDEQGLIKAWREYLDTADLAKKKGVALDQVGGPGLDEAKH	148	700	688	1704	No		Yes	No	No	NA	NA	NA	NA	None on the same contig	NA	No	No	NTF2-like	No	DUF4440;LEH;SnoaL;SnoaL_2	PF07858.16;PF07366.16;PF12680.11	No	NA	NTF2-like	NA	NA	NA	NA	NA	NA	NA	NA	NA
GCF_019710495.1_ASM1971049v1_genomic_chromosome_CDS_2760	MSTTTRISTAERLGRALGRGWRAYARSERRASNWLVSKGVPLAAAAALLWAGKLAVLGLLLYVAFWLALLLVALVFVARGHDTVEWEPPEPEWRHGHAGFGLYTHDEYRIDSHDPSDET	119	640	609	1705	No		Yes	No	No	NA	NA	NA	15332	4.1856e+32	NA	No	No	NA	No	DUF3367;DUF3742;FA_desaturase;TgpA_N	PF12553.12;PF00487.28;PF11992.12	No	NA	DUF3367;DUF3742;FA_desaturase;TgpA_N	NA	NA	NA	NA	NA	NA	NA	NA	NA
GCF_027595025.1_ASM2759502v1_genomic_chromosome_CDS_2151	MNARTHRSIPERVGRSLGQGWRGGVRIERRVSIWLMGQGVPKAFTAVLLWTVKLACLGMLLYAAFWVALLLVVALVVVRSVSTTAIGDDESADFLGSTAELRDHRDGLFYHPASYNDDPDPRFEDD	126	656	NA	1705	No		Yes	No	No	NA	NA	NA	NA	None on the same contig	NA	No	No	NA	No	DUF3742	PF12553.12	No	NA	DUF3742	NA	NA	NA	NA	NA	NA	NA	NA	NA
GCF_013343335.1_ASM1334333v1_genomic_chromosome_CDS_2040	MKTAAQTTFAERLGRTLGRAWRGCARLDRRAQGWLLAQGWAPGIAKAALLAVKLAAIGVLLYTAFWLALLLAFALVGAWVVRNDDGSYDEEHKPEWRYGPAGYGLYTHDDYRIDPHDPEDEQA	123	889	NA	1705	No		No	No	Yes	NA	NA	NA	14	1146128	NA	No	No	NA	No	DUF3742;Ponericin	PF12553.12	No	NA	DUF3742;Ponericin	NA	NA	NA	NA	NA	NA	NA	NA	NA
GCF_000496455.2_ASM49645v2_genomic_chromosome_CDS_4715	MNATPRTTKAERAGRWLGRAWRGLARQEARAIQWLGGKGLPAGVARLLFWIVKLVVFGVLLYAAFWLALLIAFALIAAWLVRNADLDEEKQPELRDGHSGAGVYDKDDWRIDLGDPDDP	119	285	NA	1705	No		Yes	Yes	Yes	NA	NA	NA	4391	3642563	NA	No	No	NA	No	DUF3726;DUF3742	PF12553.12	No	NA	DUF3726;DUF3742	NA	NA	NA	NA	NA	NA	NA	NA	NA
GCF_020771755.1_ASM2077175v1_genomic_chromosome_CDS_1678	MNTTTRISTSERLGRTVGRGWRTYVRGERRLSNWLASKGVPVVGAAMGLWVVKLVALGVLLYTASWLALLLVAAVVAAWVARNAGLDDDPTEPEWRNGPAGFGLYTYDGFRIDPHIEDDE	120	290	NA	1705	No		No	No	No	NA	NA	NA	11527	4.06172e+30	NA	No	No	NA	No	DUF3742;MgtE;MORN	PF12553.12;PF01769.20	No	NA	DUF3742;MgtE;MORN	NA	NA	NA	NA	NA	NA	NA	NA	NA
GCF_023066825.1_ASM2306682v1_genomic_chromosome_CDS_1205	MRTATQNSIAERLGRWLGHGWRGYVRREGQAVAWLAARGVPKALATAGSWAVKLTVVAALLYVSFWIALLCIGFAVAAWNGARHDEDMQIGPFEEYEDPSQFIDYDPNPYNDITHHSYTDD	121	310	303	1705	No		Yes	No	Yes	NA	NA	NA	5030	3701568	NA	No	No	NA	No	DUF3742;VirB3	PF12553.12	No	NA	DUF3742;VirB3	NA	NA	NA	NA	NA	NA	NA	NA	NA
GCF_021166335.2_ASM2116633v2_genomic_chromosome_CDS_4533	MRRNTAGKPSAAWELGRWCADRYRAFLRQEARFVGWLAGRGVPVKLARVLPWIFRIVAVLALLYLAFWMALVFLGVAVLAHVSSTDADHDQDWVIPDPDEHMKNPGYDPNLYNDPPDPSYYDARYDKD	128	700	NA	1705	No		Yes	No	No	NA	NA	NA	NA	None on the same contig	NA	No	No	NA	No	ASTER;BA14K;DUF3742;LHC;PspC	PF12553.12	No	NA	ASTER;BA14K;DUF3742;LHC;PspC	NA	NA	NA	NA	NA	NA	NA	NA	NA
GCF_003052005.2_ASM305200v2_genomic_chromosome_CDS_2336	MRAAIISERNAPPVVGDFREPEPQEGAVLIDVETAGLGGWDVLGAYRLGVEYPCVIRGEGVGRAPDGRRVYFGERSVTPFGAWAERTLVPAAEVWAVPDEVDDKTAISMGIAATGAIVPLEKAAIQKGEKVLILGATGTLGQIALQLARGMGAGKVVGAARSAEALAGLKSRGIADAVVTLGGADDVAALKDAADGGFDVVLDLVCGQPMLSALKATNWGARIMTIGTGAGRQVNLDIADLLFRSLSCIGTGQRPPAEREQIWRRLLTIAREQEIQVDYLDYSLEQAAEAWAAQLSGPHAKITARIR	307	700	NA	1708	No		Yes	No	No	NA	NA	NA	NA	None on the same contig	NA	No	No	NAD(P)-binding Rossmann-fold domains;GroES-like	No	ADH_zinc_N;ADH_zinc_N_2;DapB_N;NAD_binding_10	PF00107.30;PF13602.10	No	NA	NAD(P)-binding Rossmann-fold domains;GroES-like	NA	NA	NA	NA	NA	NA	NA	NA	NA
GCF_003060845.1_ASM306084v1_genomic_chromosome_CDS_4449	VDDLTWTLKQLCRRNRDGSFATQADRQRSLALMARQLREAGFRQMQASSLKGRHVDALLSQWQAQGLSTGTLKNRLSHLRWWAEKIGKGGLLPADNRQLGIAERQYSTNQSKAQTLDERLDAIRDPHVQMSLRLQAAFGLRRQECVKFQPAWADRGDHIALKGSWTKGGKPRTVPITTSQQRVVLDAARALAGAGSLIPAHMSYIQQQHVYDGQCKAAGLSNMHGLRHQYAQARYAALTGWQAPAAGGPGARALTPAQRQIDAQARQIISHELGHERTQITTLYLGR	287	700	NA	1709	No		Yes	No	No	NA	NA	NA	NA	None on the same contig	NA	No	No	DNA breaking-rejoining enzymes	No	GXWXG;Integrase_1;Phage_integrase;Phage_int_SAM_2;zf-Dof	PF12835.11;PF00589.26;PF12834.11	No	NA	DNA breaking-rejoining enzymes	NA	NA	NA	NA	NA	NA	NA	NA	NA
GCF_009676785.1_ASM967678v1_genomic_chromosome_CDS_1020	MMALVGRREGRNFGYGRQLSYAGPQALKDLFAGGHFATVKAHSDRWQAFVRWCRSEDGPGYNDARQIDRQTLQDYAAYLRQQIQQGELCIATAQNRLSSVNRTLAALRGDQDVRIASPSQALGQQRSTVRTRAPDGQDRQQMRRVLEVLSEQRHDRVAAVVCLARATGMRLREAILADLPRLHREAEHFGRINIQDGTKGGRSGASAPRWVVANEAVKAALQLARKASPPRSRNLLAQNESYAAFLQQTVLPARETLHEHGLKGFHELRAAFACERYEQLTGHPAPVNGGHCYRIDRGLDQQARQQISLELGHNRIDVVSAYVGGRA	327	848	893	1709	No		Yes	Yes	Yes	NA	NA	NA	1	0	NA	No	No	DNA breaking-rejoining enzymes	No	Integrase_1;Phage_integrase	PF12835.11;PF00589.26	No	NA	DNA breaking-rejoining enzymes	NA	NA	NA	NA	NA	NA	NA	NA	NA
GCF_001548335.1_ASM154833v1_genomic_chromosome_CDS_2395	MAVDDTAPRHGPVALADLFDAALKDLAPRSSPPTPTATRMPIPAPSPATPAASGDAFLFSGNRHETVPRRLFLDRRLTPLERNAWQVFRLMLNDDGVTAFPTYEQLRPWLASMPCAGQASHETVARALTLLRLTRWLSLVRRRRDAKTGRILGNLYVLHDEPLTPFEAMQLDPDYLQLVSQALGHSAKAVQIVGLHTLKEIGEDPMLAGRTLPSRLQVLAKRLASQGVGAHEGYPQEDATHESEEGPTSLLRNRDDPTSESEAGSKPAPNASLRNPKQARTVRSSRINEVRTTAHAHAHAQARALGDLQWPKRFAELKAEQQTGARVALQQVDAALRQAVLDEWAARCSSHGIRNPAGYLFGIIQRAIHGEFNAWAKKDAPSAHAPPNERPPPAPPTSQPQGKPVPPEVARQHIERLRNLLASK	424	165	NA	1710	No		Yes	No	Yes	NA	NA	NA	494	2693727	NA	No	No	NA	No	NA	NA	No	NA	NA	NA	NA	NA	NA	NA	NA	NA	NA	NA
GCF_001516205.2_ASM151620v2_genomic_chromosome_CDS_4251	MAIDKPHRGGGPVSLSALLDEAAQHLPPRQAGPTVSDGFLFSGNRHESVPRALFFDHRLTPLERNAWQVFRLLLDDDGITAFPTYEQLRPYLASTPCAPKASHETVARALTLLRLTRWLSLVRRRRDPRTGRIQGNLYVLHDEPLTPFEAMQLDPDYLDLVSQALTHASKAVQHVGVHTLQEIAEDPLLNGRALPTRLQVLAQRLASQGWKALESYPQDETIHETEEGPKALLRHGEQQSSESEAGRKAPSDALLPNPKQDRTVRKESIKNNKVRTVPRASENLRLPQRFLALKEEQQSGALVALQRVDDTLQQAVLDEWAARCKAGGIRNPAGYLFGVIQKAIKGEFHAWAGQPEHAPTAISPSSLESLRAPERDWSPPAIDHEAAQQQHLTRLHDLFKES	402	282	NA	1710	No		Yes	No	No	NA	NA	NA	22846	4.35881e+21	NA	No	No	NA	No	NA	NA	No	NA	NA	NA	NA	NA	NA	NA	NA	NA	NA	NA
GCF_027570855.1_ASM2757085v1_genomic_chromosome_CDS_4808	MATGGAPRRDGPVALSALFDDALRQLLPPAQPAGHGTTTAQAAAPASEGFLYSGNRHESVPLALFLDRRLTPLERNAWQVFRLQLNDDGVTTFPTYDQLRPYLASMPCAAQASHETVARALTLLRLTRWLSLVRRRRDPKTGRILGNLYVLHDEPLTPFEAMQLDPDYLGLVSQALTHAAKAVQIVGMNTLREIAEDPMLNGRTLPTRLQVLAQRMTRSEWADASYPQDPVDHESEEGQDGLLRNLEATSSESEAGPKPAPDGSLRNPKEDRTVRMDRINQVRTVPRAKALQHLRLPERLLRLKDEQQSGALVALQQVDESLRQAVLDEWDARCRNSAVRNPAGYLFGIIQKAIRGEFKAWAGEGGSPSTPPRPAAPAPSAPPPPAPNGPGREAARAYLAKLRSTLGDS	409	284	NA	1710	No		Yes	No	Yes	NA	NA	NA	2029	3.30728e+30	NA	No	No	NA	No	NA	NA	No	NA	NA	NA	NA	NA	NA	NA	NA	NA	NA	NA
GCF_025398075.1_ASM2539807v1_genomic_chromosome_CDS_5117	MRLSRFPISTLLDSASGHLEAHLYKKRLAAESGEPLAQQYSGIIFSGNPHETVPRRLLLDKRLTPLERNCWQVFRLLINDDGLTAFPTYEQLRPYLGMQPGKIASRETIAKALKVLRLTRWLSLGRRLRNDLNGQVQGNVYILHDEPVSPAEALELDPDYMQLLSQSTGDSNRAIREIGQITWREFRDDPDVGRRLPTHLEKLEGRLNHQQWAIDSQLEADPAAEFGIRTLPDLPHSTPSSDAEPRQNPPSTPLVRMPNSYSTYTYKQDSVCKKPVQPRAREDAHPNWQDLLNGLEAEQRIQAVSALRRVSEELRHPVIEQWRHRCAGGTVGNPFGYLMTLIQRAVQGKFNASWAPEEAAERTIPAAERPSRAPAPSSPTTPTQPQIQPKGDTRTGSEVLSRLKDLIRPRHGLSVPSERGDEP	423	60	NA	1710	No		Yes	No	Yes	NA	NA	NA	3324	3.52166e+30	NA	No	No	NA	No	Transglut_prok	NA	No	NA	Transglut_prok	NA	NA	NA	NA	NA	NA	NA	NA	NA
GCF_002237425.1_ASM223742v1_genomic_chromosome_CDS_5821	MALSDLFDGALKTLAAQQQAAPAPVATDGFLYSGNRHESVPRALFLDRRLTPLERNAWQVFRLLLNDDGLTAFPTYEQLRPWLASMPCGPQASHETVARALTLLRLTRWLSLVRRRRDAKTGRIQGNLYVLHDEPLTPFEAMQLDPDYLGLVSQALGHSAKAVQVVGVQTLKDIAEDPMLSGRALPTRLQVLTHRMAEGGWLPESYPQDDIRHDSEEGPNRPLRNVDAPSSESEAGAKPAQNASLRNPKEDRTVRKESINKVRTTARAHALNDLQVPKRFTDLKAEQQAGAMVALQQVEESMRQAVLDEWDARCNGSSIRNPAGYLFGIVQRAIRGEFNAWAGQAKPATAPAPTPPQEPRNVVPPEVARQHIERLRNLLSKS	382	655	NA	1710	No		Yes	No	No	NA	NA	NA	38950	4.59051e+30	NA	No	No	NA	No	NA	NA	No	NA	NA	NA	NA	NA	NA	NA	NA	NA	NA	NA
GCF_003408495.1_ASM340849v1_genomic_chromosome_CDS_2517	MTIPQTPEHTHNTQFTTPTALMLDARLTPLERNGWQVLRMLRAPDGISSLASLGQLRRYLTSIPLGQKAGHETTWRVLVVLRLTGWISLVGQQRDPLTGHVLSEQYQVHDQAQRFARACVLDPMLPQLLQEATGHDNNQVARVAAHIQAELAKASSGDDDTDDAGPTPPGMSDESAATSSPDTPDNTSPVQCASVLPQNTAMTAVTDDADPTYSLYKYKKHTYRAREAGAVDNPAVASLPPCLQCAEARQQRDIQAALRRLPGPQRLDVLDELEARSQSGTVHNVIAYFFGLIKRVLAGEFRLWAGRKLRQPASPATPTAPAHPATSRQPATAPAPTFKPAAPEVARAHIANIRSLLNRPASAGELAPCYVQNKGWQPGPA	381	700	NA	1710	No		Yes	No	No	NA	NA	NA	NA	None on the same contig	NA	No	No	NA	No	DUF6466	NA	No	NA	DUF6466	NA	NA	NA	NA	NA	NA	NA	NA	NA
GCF_003369775.1_ASM336977v1_genomic_chromosome_CDS_3048	MVTQAGPAALSTLLDDALRQLPPNREPAPASDGFLYSGNRHESVPRALFLDTRLTPLERNAWQIIRLMLNVDGVTAFPTYDQLRPYLASTPCAQQASYETVARALTLLRLTRWLSLVRRRRDPKTGRIKGNLYVLYDEPLTPFEAMQLDPEYLGLVSQALEHASKAVQRVGYRTLQDISEDPLLSGRVLPTRLQVLVQRMGQGGVSPRESYPQAQSLHESEEGENVLLRNGEPPSSDSEAGTKASQTASLRNPKRDRTSTRIDKSVRTVSRVREHSHLRLPERFLALREEQQAGALVALQQVQAEQRQAVLDEWAARCRSNEVRKPAGYLFGIIQAAIRGEFNAWAGQDKHQADDPLPAPRTANPEVVHTHLAQLHALLHPK	382	758	NA	1710	No		Yes	No	Yes	NA	NA	NA	2500	3.39794e+21	NA	No	No	NA	No	NA	NA	No	NA	NA	NA	NA	NA	NA	NA	NA	NA	NA	NA
GCF_027571135.1_ASM2757113v1_genomic_chromosome_CDS_2365	MIITGSIEELRTILHSIREQNRPIGLVPTMGNLHQGHLSLLEMARRESGFVVTSIFVNPLQFGPREDLQAYPRTPREDRETLARAGCDLLFIPGTEEMYPNGLQSHCSVSVPEVSKDLCGNSRPGHFEGVATVVSKLFNIVQPNVAIFGQKDYQQLAVIRAMAQDLNFPVRILGAPTVRAADGLALSSRNGYLSPAERNIAPLLYENLKRMVETIKRGEKDLSALIQSTGTALEQAGFNLDYLDIRSARTLQAAAATDQDLVILVAAFLGKTRLIDNLECRRPAPSE	287	1035	NA	1711	No		Yes	No	No	NA	NA	NA	NA	None on the same contig	NA	No	No	Nucleotidylyl transferase	No	B12-binding;Pantoate_ligase	PF02569.19	No	NA	Nucleotidylyl transferase	NA	NA	NA	NA	NA	NA	NA	NA	NA
GCF_003408495.1_ASM340849v1_genomic_chromosome_CDS_2518	VLTVDTIGGLRALVARARGKNKKVALVPTMGNLHDGHIALIHGAMQRVDFVVASIFVNPLQFGANEDLASYPRTPDADREKLANAGCDVLFVPAVEEIYPNGMLNQTTVSVPNVSEGLCGAVRPGHFEGMATIVLKLLNIVQPDAAFFGEKDYQQLAVIRSMVRDLNMTIDIIGTPTVRAADGLALSSRNGYLNDHERTVAPILYACLQKMAGAIQDKKLVDDLHLQTCRQRITDAGFQLEYLEVRNAQDLSPATSIDTHLVILVAARIGKTRLIDNLTVDI	282	700	NA	1711	No		Yes	No	No	NA	NA	NA	NA	None on the same contig	NA	No	No	Nucleotidylyl transferase	No	Pantoate_ligase	PF02569.19	No	NA	Nucleotidylyl transferase	NA	NA	NA	NA	NA	NA	NA	NA	NA
GCF_003408495.1_ASM340849v1_genomic_chromosome_CDS_2519	MNMPTATCSLLPMTGKVPSSVDHASPHQLVRQVALTLFSELGFHNVSLRKLASALGMQPGSLYHHIEGKQELLFELIDEYETDLLDAIKIDLPTGGSPDHKLSAYIHSYFSFNASNLQRCSIAQLEFRNLNQNQQKVIEATRAEYASLLDGIIQYGIRTQSFSPIFPQAITHLILSMLTEMSKQAKSSAALTFEDATALLQEAALRILHT	210	700	NA	1712	No		Yes	No	No	NA	NA	NA	NA	None on the same contig	NA	No	No	Tetracyclin repressor-like	No	Rep_Org_C;TetR_C_24;TetR_C_27;TetR_C_29;TetR_C_4;TetR_N	PF06926.15;PF17932.5;PF17935.5;PF08359.15;PF00440.27	No	NA	Tetracyclin repressor-like	NA	NA	NA	NA	NA	NA	NA	NA	NA
GCF_003626935.1_ASM362693v2_genomic_chromosome_CDS_6187	MQAASTGTSDRFAELLGIEPLHSSFERAACRLSVGDEHRNALGGIHGGLIFSLADIAFAAACNAGDAAYIGLQAEVRYMNRAEGNELTATATLMGGTRKIAHYQVLVTDSQEKPIALFSASAYRLSQ	127	70	NA	1714	No		Yes	No	No	NA	NA	NA	16269	4.21136e+22	NA	No	No	Thioesterase/thiol ester dehydrase-isomerase	No	4HBT;4HBT_3;DUF4442	PF03061.26;PF13622.10;PF14539.10	No	NA	Thioesterase/thiol ester dehydrase-isomerase	NA	NA	NA	NA	NA	NA	NA	NA	NA
GCF_013393705.1_ASM1339370v1_genomic_chromosome_CDS_5942	MQAGSTGAQDHFAELLGIEPLHSSFEQSACQLHIGEQHRNALGGVHGGLIFSLADVAFAAACNAGTAVYIGLQAEVRYMSKAEGDVLIATATLMGSSKRIAHYQVLVTDIRDTRIALFSASAYRLSE	127	922	1000	1714	No		No	No	No	NA	NA	NA	858840	5.93391e+22	NA	No	No	Thioesterase/thiol ester dehydrase-isomerase	No	4HBT;DUF4442	PF03061.26;PF14539.10	No	NA	Thioesterase/thiol ester dehydrase-isomerase	NA	NA	NA	NA	NA	NA	NA	NA	NA
GCF_001548335.1_ASM154833v1_genomic_chromosome_CDS_0087	MVVVAVVNGEFTCKQLAYEHGAPVLRAANKAYPDIRLRDGEDLEVFGVVTRCIHKLPGF	59	70	109	1715	No		Yes	No	No	NA	NA	NA	16269	4.21136e+22	NA	No	No	LexA/Signal peptidase	No	Peptidase_S24	PF00717.27	No	NA	LexA/Signal peptidase	NA	NA	NA	NA	NA	NA	NA	NA	NA
GCF_003716765.1_ASM371676v1_genomic_chromosome_CDS_5971	MLLLGAEALGMTHNQCLDLLESAEDTLDFLKSSLTYLGSPQKTENKAR	48	70	NA	1717	No		Yes	No	No	NA	NA	NA	16269	4.21136e+22	NA	No	No	NA	No	NA	NA	No	NA	NA	NA	NA	NA	NA	NA	NA	NA	NA	NA
GCF_003716765.1_ASM371676v1_genomic_chromosome_CDS_5978	MPTYALVDCNNFYVSCERLFRPDLRAVPMVVLSNNDLRDCFR	42	70	109	1718	No		Yes	No	No	NA	NA	NA	16269	4.21136e+22	NA	No	No	DNA/RNA polymerases	No	IMS	PF00817.24	No	NA	DNA/RNA polymerases	NA	NA	NA	NA	NA	NA	NA	NA	NA
GCF_022649245.1_ASM2264924v1_genomic_chromosome_CDS_0639	MKLLLKPLLQQGITPDRERLSDVQVRGSVFILDGVEYDFGRMQPGGYLPPEAYHDTPFIDIRFVDGDRLYLHYIHQVTSEVMMQFPREIESIPVDQDGKVEVAFSYEHPMG	111	6	763	1719	No		No	No	No	NA	NA	NA	47934	4680644	NA	No	No	NA	No	NA	NA	No	NA	NA	NA	NA	NA	NA	NA	NA	NA	NA	NA
GCF_015697465.1_ASM1569746v1_genomic_chromosome_CDS_0753	MRIELSPVVVLPEDSTDMDVMVSGDSIAVSGVMYDFSQLPEGGYLPASAIHEGPFSGRVTRAGGEICLTLVFPIRGSYSEAAKFPVPIHIVEDGTVELPK	100	7	45	1719	No		No	No	No	NA	NA	NA	33349	452308299999999	NA	No	No	NA	No	NA	NA	No	NA	NA	NA	NA	NA	NA	NA	NA	NA	NA	NA
GCF_013305815.1_ASM1330581v1_genomic_chromosome_CDS_0655	MAWHSKGSVSVTLNSEAVLGNATDFIANVRTGDAFRGPDGRWYEITNVTSATVISIKPNYQGATASGQVYAVVPIHGYSKNLADQFRDINNQWGATLAGIKPWAVSSTGQQAQADMGISAVGRALNNASTPANALSYLGGVAPNQMGWAGNAMNTADLDSLTVSGLYAHGTAVPSPVNNAQGYVLHMQHGNPDFAVQQWYQLNSATGQYMRIKAGGNWSRWVLQYSQFNLVGLASFDASNNPSGAIIQRGGTVGFNEYVRYADGTQICWGNTTTNVGATMAYQPAGTLSFYITPVAYSWGFPVSFSRPPSVMVNPMRAAGNNASRPWGSTMSVTETLFSWYGYDTASVASGMAASYVAMGRWN	363	6	NA	1720	No		No	No	No	NA	NA	NA	47934	4680644	NA	No	No	NA	No	NA	NA	No	NA	NA	NA	NA	NA	NA	NA	NA	NA	NA	NA
GCF_000014625.1_ASM1462v1_genomic_chromosome_CDS_0666	MTWYSSGTVAVTANSPTVTGTGTQFSSNARVGDAFRGPDGCWYEVTNVASSTVISIKPNYQGSTASGQPYAVAPILGYDKDLSDRFNQIAMDWGATLAGIKPWAIASTGSQAQADMGITEVGRAINGASTVGNALGFLGGVSKTQAPMALDMDTVNESGWFSITPNTYNVPLGNNNISGVNGHVALSMVFDASTRYQLFFVRNTNLPEVWYRSCTNGTWKEWVRFYTTDNIVGTVTRRLVTGKPTGAVMESGTTSNGWYVRFADGTQMAAARSEPGLSFGANVIQLPAAFVTGFNTGVTCNWIPSSGWPATAGQGVRGAYLNGSSSVSFATAQALGANDTITVMAVGRWY	350	7	45	1720	No		No	No	No	NA	NA	NA	33349	452308299999999	NA	No	No	NA	No	NA	NA	No	NA	NA	NA	NA	NA	NA	NA	NA	NA	NA	NA
GCF_019738995.2_ASM1973899v2_genomic_chromosome_CDS_2599	MKIIVRRRACAGHARCNHVAPELFPLDDNGYVATDGFTVEPGQEERARRAARACPERIVEVIEELPAGP	69	699	708	1721	No		No	No	No	NA	NA	NA	153533	518620199999999	NA	No	No	4Fe-4S ferredoxins	No	Fer4_13;Fer4_15;Fer4_19	PF13370.10;PF13459.10;PF06902.15	No	NA	4Fe-4S ferredoxins	NA	NA	NA	NA	NA	NA	NA	NA	NA
GCF_003052005.2_ASM305200v2_genomic_chromosome_CDS_2337	MNQAIPVPLQHPHAADLGGNRHALRSQRTRELLLDTMYRLALEKDFRDITVQELLDRAGVARSTFYAHFRDKEDLLVAGYESIGTPQTRVYEVFGHRRVILDVSSWLFNATERHAALTTAFLNSPSQGVILAHLENILLIQVREHYRKQDLYDADELRGEVAVRCFVGALLGLYLWWVRHDYPHSAMAMTEAFDSLMNNGNWPPDPA	207	699	NA	1722	No		No	No	No	NA	NA	NA	153533	518620199999999	NA	No	No	Homeodomain-like	No	DUF6262;HTH_Tnp_1_2;TetR_C_8;TetR_N	PF19776.3;PF14278.10;PF00440.27	No	NA	Homeodomain-like	NA	NA	NA	NA	NA	NA	NA	NA	NA
GCF_019857525.1_ASM1985752v1_genomic_chromosome_CDS_3378	MDLPPKFQCAANLLKEARSEVRVIAVASNENQGLRRVKVEKSVGNLEMDNFIHPLLGHAPIVTIDAMQKISVIALIPRVIP	81	666	NA	1724	No		Yes	No	No	NA	NA	NA	NA	None on the same contig	NA	No	No	NA	No	NA	NA	No	NA	NA	NA	NA	NA	NA	NA	NA	NA	NA	NA
GCF_002411865.3_ASM241186v3_genomic_chromosome_CDS_2372	MQKFIFESEIEGHDRADWDVVGLVQTRDDFEYVEAYCANRLAPLVSAMTPAPDSTRRALLVIVEKPDDPETAKRVRNRYLGLAVQ	85	666	NA	1725	No		Yes	No	No	NA	NA	NA	NA	None on the same contig	NA	No	No	NA	No	DUF1965	PF09248.14	No	NA	DUF1965	NA	NA	NA	NA	NA	NA	NA	NA	NA
GCF_020990485.1_ASM2099048v1_genomic_chromosome_CDS_1319	MLVQYGVASDLAEKANDAGLTVSKARVLSQKDMVSKYGLSESEAKALAVAVRRAAIDPDVAQLLLESSNFVCCACKGVKSPAYIIHHIVEYEKTQDNSYTNLAVLCPTDHDLAHQGGLTLRLTDDQIRRAKASWEKSVEIANAQRAAQKIDVSDDAIDYVNVKRIEELCVRLFKKIPNTDLTGGLKRVGILKTDGSFDQKYVQTNLSGGRYLFDYITHQETEHYKQLMQEIAKTVDFVDLDAAASAGRPQLKATEGAYAFFIGGVYAKKPDLPITASTPPVVMHYSRKNLRIEWILDPIFLMSMSAIGRIGGKNRYIIYCLVRTVDEQDDGSILVKASPLLIAQPTKYVNKIPAIGYQRKYEQYVEAELADEDDFDSQDDAGKGL	385	665	NA	1727	Yes		Yes	Yes	Yes	NA	NA	NA	0	Defense system on module	NA	No	No	NA	Yes	HNH;RecA_dep_nuc	PF01844.27	Yes	NA	HNH;RecA_dep_nuc	NA	NA	NA	NA	NA	NA	NA	NA	NA
GCF_020990485.1_ASM2099048v1_genomic_chromosome_CDS_1327	MDLRALCQSYRPALVRITVQTPMGDLSTGTAFHIGDGWLVTAAHVLRDGVVQEVVSEYASVPLTVQSVIFNKDDRIDLALMKTDLDLSHYLHMTTIHGSPKGFVQTDHIEIGGHLDDWIGDELVLSKVLLMGYPPIPFSQHAVLLASEGEVNAVVDKYSGPHPHFIISCPARGGFSGGPVLSEYGFLLGVLVESLVMDGKDAETGYASAISIEPLLVMLHDNGIYPGKNRQIIEALIGGIDNGFGKASWWMRGMWFIEKSILKIRMPIRRHKRM	274	665	NA	1733	No		Yes	Yes	Yes	NA	NA	NA	0	Defense system on module	NA	No	No	Trypsin-like serine proteases	No	Trypsin;Trypsin_2	PF00089.30;PF13365.10	No	NA	Trypsin-like serine proteases	NA	NA	NA	NA	NA	NA	NA	NA	NA
GCF_020990485.1_ASM2099048v1_genomic_chromosome_CDS_1298	MRADAKKNYTHILTVAREVLIKEHGVDASMRDIARRANVGLATLLRHFPTREALFEALLCTDLDVLTQKAGELETSSSPGEALVSWFHEWMAFALSYKGVVALMAAAHTNPDSALYASCAAVHSASARLLARAQAEGMARTDMTGDDLFGLMAALGWLIDLPSFAPRVDHLSRLITSAILSDSSSDDAKKAT	192	664	NA	1735	No		No	No	No	NA	NA	NA	13466	4.12924e+22	NA	No	No	Tetracyclin repressor-like	No	LacI;TetR_C_11;TetR_C_43;TetR_N	PF16859.9;PF21597.1;PF00440.27	No	NA	Tetracyclin repressor-like	NA	NA	NA	NA	NA	NA	NA	NA	NA
GCF_020990485.1_ASM2099048v1_genomic_chromosome_CDS_1300	MHVFVTGGTGHSGPYIISELIAAGHEVTGLARSDAAAAAVSALGAKVRRGTLEDLDGLKEAAANADGVIHVAHRQDLLPSGGLDAVAAAERQIMLAYGEALDGTGKPLVVSGSIGSPGWEGLGRPATEDDPPLPGGDAYKGTLRVRNVVETTVIGLAERGVRSSIVRIPPIMHSTTDSAGFLPLLCGLAKEKGVIGYPGDGTNLWPAVHARDLAALFRLALEKGAAGRNWHAVADEGIQFRKIAEAIGSRLNLPAVPIPADVLMLPGYFGFLANLVTLNLPASGAITRQTLGWEPTQPGLLADLDNGHYFRAG	313	664	630	1736	No		No	No	No	NA	NA	NA	13466	4.12924e+22	NA	No	No	NAD(P)-binding Rossmann-fold domains	No	3Beta_HSD;ApbA;Epimerase;F420_oxidored;GDP_Man_Dehyd;NAD_binding_10;NmrA;TrkA_N	PF01073.23;PF01370.25;PF16363.9;PF13460.10;PF05368.17	No	NA	NAD(P)-binding Rossmann-fold domains	NA	NA	NA	NA	NA	NA	NA	NA	NA
GCF_020990485.1_ASM2099048v1_genomic_chromosome_CDS_1299	MSTISIIGSGGMAAAIGGLAVKAGHAVEVTSRDTTKARSLVEQLGAGAATGAFGAAPAGDIVILALPYTAVFDVVKQYGGKLAGKLLVDITNPIKRDFTGFLTPEDSFGAREIAKVAPVDADIVKAFNTLPSHALAAGSVGGCPLDVFLAGDDAQAKALVSAFIVSLGLRPMDAGPLFMAHTLEHACMLWLGLMAHSVKHANFSLGVNLPG	211	664	630	1737	No		No	No	No	NA	NA	NA	13466	4.12924e+22	NA	No	No	NAD(P)-binding Rossmann-fold domains	No	3HCDH_N;F420_oxidored;NAD_binding_2;PDH_N;Shikimate_DH	PF03807.21;PF03446.19;PF02153.21;PF01488.24	No	NA	NAD(P)-binding Rossmann-fold domains	NA	NA	NA	NA	NA	NA	NA	NA	NA
GCF_020990485.1_ASM2099048v1_genomic_chromosome_CDS_1301	MAAAIGGRIAKAGHAVEVVNRDPAKARALADQLAAGATTGTYGTVPAGDIVILAVPYSSAAAVVADYGAALDGKVIIDITNSAAPDLSGLLSPRGSSGAQEIAIGLPAGAQVVKAFNTIFGHVLAKGGRLDAFFAADDSKVKERVSAFLESIGLRPLDVGGLHMAQSLEALGLMMISLAKNGAGTWNFAMKVDVG	195	664	NA	1737	No		No	No	No	NA	NA	NA	13466	4.12924e+22	NA	No	No	NAD(P)-binding Rossmann-fold domains	No	ApbA;F420_oxidored;NAD_binding_2;PDH_N;Shikimate_DH	PF03807.21;PF03446.19;PF02153.21	No	NA	NAD(P)-binding Rossmann-fold domains	NA	NA	NA	NA	NA	NA	NA	NA	NA
GCF_902703215.1_C7-25_genomic_chromosome_CDS_2868	MNITLIGTGNMGSAFAQQLSQFGHHVRITGRDLDKAHALAAQHQNVEAFAADQALGQNEVVIVATAYQDALTALKSLGSLEGKVVIDITNPLTADYMGLTIGHSTSAAEEIAKALPGVELVKGFNTLFAQVLASGPTFANEQQGSVFLASDSARAKQTAVALAQSLGWKTVDAGGLVNARYLEALAGLNIYLGYGAGLGTQIAPVWLNR	209	807	NA	1737	No		Yes	No	No	NA	NA	NA	NA	None on the same contig	NA	No	No	NAD(P)-binding Rossmann-fold domains	No	2-Hacid_dh_C;3HCDH_N;AdoHcyase_NAD;ApbA;F420_oxidored;GFO_IDH_MocA;His_Phos_1;IlvN;NAD_binding_10;NAD_binding_2;NAD_binding_7;NAD_Gly3P_dh_N;NmrA;PALP;PDH_N;Sacchrp_dh_NADP;Shikimate_DH;ThiF;TrkA_N;UDPG_MGDP_dh_N	PF02826.23;PF02737.22;PF00670.25;PF02558.20;PF03807.21;PF01408.26;PF07991.16;PF13460.10;PF03446.19;PF01210.27;PF05368.17;PF02153.21;PF03435.22;PF01488.24;PF02254.22;PF03721.18;PF00291.29	No	NA	NAD(P)-binding Rossmann-fold domains	NA	NA	NA	NA	NA	NA	NA	NA	NA
GCF_020990485.1_ASM2099048v1_genomic_chromosome_CDS_1302	VIFLAVRFEAHPEVAKALPTWQGKTVVDVTNAYGVPPEQLGDQPSSRFIAQAFTHARLAKGFNHLSAATLAQDPAVHGGQRVVFLESDDDAATAEIGALAEKLGFAPIELGGLSEGGALVQARGNSWGHLIFKDLIKLDS	140	664	NA	1738	No		No	No	No	NA	NA	NA	13466	4.12924e+22	NA	No	No	NAD(P)-binding Rossmann-fold domains	No	Amidohydro_2;F420_oxidored	PF03807.21	No	NA	NAD(P)-binding Rossmann-fold domains	NA	NA	NA	NA	NA	NA	NA	NA	NA
GCF_020990485.1_ASM2099048v1_genomic_chromosome_CDS_1303	MSADKNVQIVKDFFAAIGRGDREALLALAAEDIEWIVPGEDWPLAGAHRGHAGLTDFLETASKTMETSTEPREYVAQGDRVLVIGFATGKVKATNKPFEDHWVYAITIRDGNVTSIREYIDTQALARAAQVDASRAA	137	664	NA	1739	No		No	No	No	NA	NA	NA	13466	4.12924e+22	NA	No	No	NTF2-like	No	DUF4440;MCR_gamma;NTF2;SnoaL;SnoaL_2;SnoaL_3;WI12	PF14534.10;PF07366.16;PF12680.11;PF07107.15	No	NA	NTF2-like	NA	NA	NA	NA	NA	NA	NA	NA	NA
GCF_020990465.1_ASM2099046v1_genomic_chromosome_CDS_1277	MTSQNAGKEYRRGPQITVQMELTPEQYAALKEWSASIPTLYFMDICVVSATKLCDAAIEKDARKERCIARLRDLDRPQNSFSYLCALIEKVSESRGMTSDAELETQVLGDVAALRTFFKSARVHEPDDFLVSYLKELRGAPHELARPNYLSFLEAANNQFNLMNPVSPRLRFKRASEILKAADALSIARQHPVVLVILACLYGNISAKKLMKFKADSASFNAENALADIMAISRFASLKLEIEHIGRQGGRYLRSDFITDDDGLIGVLKCFEATAVKFEENGGTFQTRLEVSVKLEQLLTDLAAKPRGEQREAEGLTEQEPDEYEQILNLLAQIPESTSENLCVAPITPNEASIRPAE	358	663	628	1740	No		Yes	Yes	Yes	NA	NA	NA	780	2.89209e+30	NA	No	No	NA	No	RRM_5	NA	No	NA	RRM_5	NA	NA	NA	NA	NA	NA	NA	NA	NA
GCF_020990465.1_ASM2099046v1_genomic_chromosome_CDS_1278	MCWIVGVDEIASETQVSEGWTYAVLPDVAVSAIDSAVSGCNVKAFHGKKFKKSQEADYEKFLSAARSELIKHDNSFLSFTLLDISWKNQFLDFSNRLVDGGIQGAGVNDPNALAIAKHLFPGLITFQRLAANANLAEISIEIDSDDISKKLAQSSLSIKGQSIPAAKLLGWAYEGHRKKQFPASPALGTGSIRALTDAKSRAIQVADVFGNFALSYIFIQLGHTSKTRKMKAEIFERVFSSEISPGPILSAAKLSGVTMNDIELTQPGGLTLRLG	275	663	628	1741	No		Yes	Yes	Yes	NA	NA	NA	780	2.89209e+30	NA	No	No	NA	No	NA	NA	No	NA	NA	NA	NA	NA	NA	NA	NA	NA	NA	NA
GCF_020990465.1_ASM2099046v1_genomic_chromosome_CDS_1280	MSIGISDLAHSVRKNSASVGVPVQLGHAQQLVVAALGYKSLAAYQAAQGATQEPPHLDDVHHVVLDYDMLDQRAGELGAAPAPNQLRELIDDAFKARAPHARIHASHADFDTYVHEHVDQVVIEDDDVNSEMAGANYDGIDEVYFDFEVEFDTIPVGSTLDIDLDGHVGLGIDTERPYSGHIVNVEGTLSVARSGRRCYGSVDCEVTKASLDTNWGDDDHDGEPPMRSVSEAYAELLGLELHEVDDLANVEAMPLDGNSGEMVYGYLLDFTDAASPEVAKKILQRHSSLRIEVGPSFFDNVRYDGWPR	308	663	NA	1742	No		Yes	Yes	Yes	NA	NA	NA	780	2.89209e+30	NA	No	No	NA	No	NA	NA	No	NA	NA	NA	NA	NA	NA	NA	NA	NA	NA	NA
GCF_020990485.1_ASM2099048v1_genomic_chromosome_CDS_1283	MLKKLLPAMEVLGFPSLNDTELRPETSLNVEALLSDHTKVVYTGADGVHLPEGYNGLGTRNLIYMLLQLESFHKSYRAKATRPVTHLIFIEEPEAHLHPQMQEVFINQLNAAIGKLSASYPDEPGWKVQFIITTHSPHVANAASFDAVRYFLNESTEKPSTRHTKVKDFKKGMTTIPPEDQDFLHQYMTLTKCDLYFADKAIMVEGTTERLLMPRLCELVDKTLDEKHRLARQYVTCVEVGGAYAHLFYPLLDFLELKTLVITDIDSIKLVEKENKQGKKIKAWEKCPVAEGERTSNAAIKEWFRPKNEKDKDNWQITPAELATKTPAEKQSGYRRIAYQIAEAADSNVCARSYEDALVLANPNRFEWPKEQDEATEAWEIAQGLAKADTALRFAIREKDWTVPRYIREGLAWLSEPPPPGAEPPVENLEAPANVEAA	438	663	NA	1743	No		Yes	Yes	Yes	NA	NA	NA	780	2.89209e+30	Retron_I_A__ATPase_TypeIA;Retron_I_B__ATPase_TOPRIM_COG3593;PARIS_I__AAA_15;PARIS_II__AAA_21;Gabija__GajA	Yes	Yes	P-loop containing nucleoside triphosphate hydrolases	Yes	AAA_15;AAA_21;DUF2813;OLD-like_TOPRIM	PF13175.10;PF20469.2;PF13304.10	No	Excluded	DF_Retron_I_A__ATPase_TypeIA;Retron_I_B__ATPase_TOPRIM_COG3593;PARIS_I__AAA_15;PARIS_II__AAA_21;Gabija__GajA	NA	NA	NA	NA	NA	NA	NA	NA	NA
GCF_020990485.1_ASM2099048v1_genomic_chromosome_CDS_1284	MRIEKVKVEGFRLLQDVEIMLESNSTVIVGRNNSGKTSLTDIFDRFTGETGVRFRLEDFSAASRSKFFDAKTLREKEASPEEILAALPKIVLTLTFAYDRAAPNLGPLAPFVIDLDVASTKAIVRVEYGPTLATLHTLLDIPSAAEGVKPNTHFLRSLRETLP	163	663	NA	1744	Yes		Yes	Yes	Yes	NA	NA	NA	780	2.89209e+30	Retron_I_B__ATPase_TOPRIM_COG3593;PARIS_I__AAA_15	Yes	No	P-loop containing nucleoside triphosphate hydrolases	Yes	AAA_13;AAA_15;AAA_21;AAA_23;AAA_27;AAA_29;DUF2813;SMC_N	PF13175.10;PF13476.10;PF13555.10;PF11398.12;PF13304.10;PF02463.23	Yes	Excluded	DF_Retron_I_B__ATPase_TOPRIM_COG3593;PARIS_I__AAA_15	NA	NA	NA	NA	NA	NA	NA	NA	NA
GCF_003952325.1_ASM395232v1_genomic_chromosome_CDS_6143	MPAISSFLTWPRTWSTRSHIIPWQLHAPLFLVVFALVSALNSIPSDGSWRDLTLNQVLEDFGVFIFFTALWCGIYCHFRRTVDLTWLLIIFVLAICQEEFNLWNKLWQQICLLFGHEISSSERQRGDVFMMALVFGSLLVRFVLGGFKSFFRIHITFFICVFVTFQGWIHFIFPYYIQQHLLNERLTYQKELTATYEGRFRFQCDHLPITCFEWVGDAVPVTSIAKHVSTESITQVLQSVGNATTSLTGWLSVVDRGDVEVFRGVDANQKVLVTLYKNHELYRVVVDDEYPTEAHNVISSALLSFATPFALVWFFGGLWVVFMHQARVYRIKYGKQFRAMENHQ	344	662	798	1746	No		Yes	Yes	No	NA	NA	NA	NA	None on the same contig	NA	No	No	NA	No	NA	NA	No	NA	NA	NA	NA	NA	NA	NA	NA	NA	NA	NA
GCF_003991465.1_ASM399146v1_genomic_chromosome_CDS_4474	MRKTAYHLGVFAFGMLSVGQMVPVLLGDESLGNWQFAGLTLTVLLTIGCSYKASASKDVVES	62	662	NA	1747	No		Yes	Yes	No	NA	NA	NA	NA	None on the same contig	NA	No	No	NA	No	NA	NA	No	NA	NA	NA	NA	NA	NA	NA	NA	NA	NA	NA
GCF_003991465.1_ASM399146v1_genomic_chromosome_CDS_4476	MKFLKELSDLNEGTLVLTSTERVARHLRLQSALLQSMSGKKAWFNKGRIQTVTSWIENAWLELMPAEQLLYPVQELAVVKGLADSSGLMPATLISSTATSRRIGSAYSEALKYQIPMDQERFRFKRELEVFWQLQEMLRRECSSQGVVFRAQLPGLLLNAVQEGLVELPTKIVIVGILDMNPAEKVLFQAIAARGVEVEEVDVAGDRSTPRLIRATNQGDEFTLVAEWVNNHLSPYVDTPLAAPQLAILVPDIRNFQAPLIEALSLHCSPATLIPGESDSDMRTPWDISSGATLGSRPLVRAAMDLLSITPQEADSEAFSRVLRSPWIGGEASEGRARALLDIWLRDNMGLSMGGEDFLRAIGVYKGDAVPDFRERFAGYLAGQVNGETKRYPSEWSEQFSQALVGMGWPGSKELDSTNFQTLKAWDEALTLFRTLDTQLGRVEYPRAYMWLREIIDTRQFQPRISHVAPVSILGYEDAIGLHFDAVWVLGASSTVLPARVEPSPFLPLELQVAAGIPGASSEGALAQAEKVVAALLSTSADVTVSCPSHNDKGASVSCSELFGSWPAAAPSVHTHGLFVDQLLGILDRSQVVPETVAPVSADELAWIKGGVRIFKDYAEAPFLSFARNRLRAEMFPEPVIGLDPRIQGTMVHLVLELFWTDVRTSKALKAMSHGQLLDKIRDTVAKASEQLLNKLVWRYGKRVIALERLRLESLINDWLYLESKRTHDFEVLGFEEPHDIAVGLVNITVKVDRRDRIFLTEDETEFRDVVIDYKSGASMRMTSLNADTLTEPQLPIYATKIDFQQNGGKRIDGIALAQVNSKSLGFHTRSNFTGELAPRTGKHSGVDTEGAWDGQCEAWTNALDEMSQGFTDGEAWLQNGAPLPMGYEYLGILTR	896	662	NA	1748	Yes		Yes	Yes	No	NA	NA	NA	NA	None on the same contig	NA	No	No	P-loop containing nucleoside triphosphate hydrolases	Yes	PDDEXK_1	PF12705.11	Yes	Excluded	P-loop containing nucleoside triphosphate hydrolases	NA	NA	NA	NA	NA	NA	NA	NA	NA
GCF_016925455.1_ASM1692545v1_genomic_chromosome_CDS_0639	MRGFHLATEAHAVREGLYLAAANRYRRRIITLRTELEGLIPTYGDLIAIAHDMPSWGAGGEIVAWDADTHTATLSEPVAFVDGQEHVMALRRRDGGVSGPHAVMPGSDTQEVVFADLPDIPIETGLSAERTHFAFGVAEQWSLLARVIAVRPRGEQMEITCVAEHSAVHSADGSVDSGTDPI	182	662	797	1752	No		Yes	Yes	No	NA	NA	NA	NA	None on the same contig	NA	No	No	NA	No	Phage-tail_3	PF13550.10	No	NA	Phage-tail_3	NA	NA	NA	NA	NA	NA	NA	NA	NA
GCF_016925455.1_ASM1692545v1_genomic_chromosome_CDS_0640	MNEPHLMDGMVVMPHDEFETLLERAAERGARHALSDVGLDGPDAANDIRELRNLLDAFNEAKKTAGLTLVKMLVTGLVLALLAGTIVKIKLFGGPQ	96	662	797	1753	No		Yes	Yes	No	NA	NA	NA	NA	None on the same contig	NA	No	No	NA	No	DUF6127;DUF6476	PF19622.3	No	NA	DUF6127;DUF6476	NA	NA	NA	NA	NA	NA	NA	NA	NA
GCF_016925455.1_ASM1692545v1_genomic_chromosome_CDS_0645	MDMLREVGERSDAHVARYLWAEKYVRQGDRVLDAACGLGYGSYALAELSKASKITGVDGSDYGVDYARENFCSLSPKLDFFAGYLPECLAKYPDGHFDVIVSFETLEHVEHPEALLTEFHRLLSPGGRIVVSVPNDWSDETGEDPNPFHLHVYTLDKLRAQIKQHFIPEALFQQIASGCKTTSAWNSWQRMPRTLRSVPIDTNSPPPSEWWLMVGMKDPVSNSIPYRESVYGYSAPPANLLQFERDYKNPWLVRSLLEFHFRATNSDVLHQVAQRVLAQENASISADKGAALAVLGYQILANDLATSADVEQFIAEIDPYVTAPHKIPHLQRFYVSLAYLKARLLVKIGKFDTALAVLNQVANSDLSIFSPTLGTKVVNAAFEAGLMLAGRGDIVAARDSWKLGVERAYALLSSELEEFVGDINNPHEFPTIVAVEFLDSAVRCIKALRITSDNSFVPLSRLHELTRENWKGMLEERWSAMQSMEALIRERDEAISGQARMLEERWSAMQSMEALIRERDEAISGQARMLEERWSAMQSMEALIRERDEAISGQARMLEERWSAMQSMEALIRERDEAISGQARMLEERWSAMQSMEALIRERDEAISGQARMLEERWSAMQSMEALIRERDEAISGQARMLEERWSAMQSMEALIRERDEAISGQARMLEERWSAMQSMEALIRERDEAISGQARMLEERWSAMQSMEALIRERDEAIIEQQKLLEKRPTVTEAMRVLLSAVRASFQHRVGRVLGKK	758	662	NA	1754	Yes		Yes	Yes	No	NA	NA	NA	NA	None on the same contig	NA	No	No	S-adenosyl-L-methionine-dependent methyltransferases;Methyl-accepting chemotaxis protein (MCP) signaling domain	Yes	Anamorsin_N;CDH1_2_SANT_HL1;CheR;CMAS;DUF2959;Med26;Methyltransf_11;Methyltransf_12;Methyltransf_23;Methyltransf_25;Methyltransf_31;MetW;Met_10;MTS;PrmA;RNase_Y_N;TMF_DNA_bd;Ubie_methyltran	PF20922.1;PF02353.24;PF08711.15;PF08241.16;PF08242.16;PF13489.10;PF07021.16;PF02475.20;PF05175.18;PF06325.17;PF12072.12;PF01209.22;PF13847.10;PF13649.10	No	Yes;NA	S-adenosyl-L-methionine-dependent methyltransferases;Methyl-accepting chemotaxis protein (MCP) signaling domain	NA	NA	NA	NA	NA	NA	NA	NA	NA
GCF_016925455.1_ASM1692545v1_genomic_chromosome_CDS_0646	VNSLKHISNGALAKSNYDLFPELATTLLYFIEKLHEALVKQGVEQVYFLSREGQPLKRMFDLYQNKVSGSIESHYLEVSRRSTLLPSLKSLAEEGFETLFRQYRRISLFEFLSSLGLEAQMRRIALALGLPESAEVTREEDFPTSQTFSALKALPLFQDLYESERLARRRAFVAYLEELSGGTLPARLSIVDVGWKGTIQDNLFALLCRNGDTSVQAVTGYYIGLVAAGAASSKNDKHGLLFSSVAGVSPKFHVFNENRALFEVVLAADHGSIVSYETTSDGHAKAVRGEFEEGEMLAREVFPVQRQLFEHFERLLNEIHVLGKVRMLRFNKVVRAHARMVFNPTPRERTWFSSVFHVENYGVFERSHFAAPESRPGPIQRLRFLKQVLKRRDVGALGFWPWSTLYERGGALPAAIYAAIRRLQS	425	662	795	1755	No		Yes	Yes	No	NA	NA	NA	NA	None on the same contig	NA	No	No	NA	No	NA	NA	No	NA	NA	NA	NA	NA	NA	NA	NA	NA	NA	NA
GCF_016925455.1_ASM1692545v1_genomic_chromosome_CDS_0647	VNKKRICFLVGSMAISGGTYVIVQHAAYLHDQGYDVTLAVQEPFTAQTLAWHDQASRLRCVPIDAAKGETFDLVIATWWKTALELRHFNSPRYAYFVQSIESRFYPASEGPLRALVDSTYRLPVAYVTEATWIRDHLKTTYGHDAALVRNGIRKDVYRTTGPVISPRNRKHQPRVLVEGHFGVSFKNTALGVRLAREAGAKDIWLLTGTPVKWVPGVSRVFSRVPMKVTPDIYRSCDILVKLSTVEGMFGPPLEIFHCGGTAIVFDVTGHDEYIVDGQNACVVHRGDMDGVVTTLRRLLNDRTELARLQAGALKTAEAWVSWDASSSAFRNWVDVSLDGPTVDRTAIGEFCDKAFSEYVRDEQQRLANIPRVPRHRLSAMASRFPAPLLRTLKQFEAAWEVLFGPREVR	409	662	795	1756	No		Yes	Yes	No	NA	NA	NA	NA	None on the same contig	NA	No	No	UDP-Glycosyltransferase/glycogen phosphorylase	No	Glycos_transf_1;Glyco_transf_4;Glyco_trans_1_2;Glyco_trans_1_4;WsaF_N	PF00534.24;PF13524.10;PF13692.10	No	NA	UDP-Glycosyltransferase/glycogen phosphorylase	NA	NA	NA	NA	NA	NA	NA	NA	NA
GCF_016925455.1_ASM1692545v1_genomic_chromosome_CDS_0648	MYKIRTIDVWDTLLRRDCHPECIKLATAHHLLFGWRDQIKPDFRDGWVLYRARLEAERTLAVQAKAGGKDDEYEITEVLAQWFAAIFADTVPPDLPNRLAEFELSVEIDRSFADSDIVEFLRSHEAEKTIFLSDFYMSGEMLRRLLSAKGLNTLVTEGMSSCDVGLNKRSGQIFRHVHSIHAISPQEHMHIGDNEWSDVSSPRALGVHALHYLPESAHAERLARERLFSSREVLFEHIRGECLALAQNESEGFPAKQAAALSLGVQAAPLFIGFALWIAEQAVLHKLDRLYFFTREGEFFHKVFSTLFPQGRLFGHDLPPADILEVSRLSTFAPSMRDASIQEMSRIWSLFKVQSVSGLFTTLGVDIGMFSKLLDKLGLKESDVITDPESNPELRRLFETPAFAEAVENSLASQASLLQSYLKQSGVYDCNRVGIIDIGWRGTIQDNISLFVPDVHFYGMYLGLRRVINVQPGNASKEAYVADENTSSASNSLFTNFAAMELLCNSPRGSVVWYSLDDGHAKAQRHVDREENAAYDEFVKPFQEGVLLAAKHWQSYLERYVVSSSELHTVALHVWDKLRRTPEHGLVEAYLRTPQQDIFGYGEIFSRNQYPSLSTIFLSPILAARRRELIEFIRRVQWSEAIENAKEIGPIHRTVLLLAFRAAHLVKRAALKARLVKRSKNAQM	684	662	795	1757	Yes		Yes	Yes	No	NA	NA	NA	NA	None on the same contig	NA	No	No	HAD-like	Yes	Hydrolase	PF00702.30	No	NA	HAD-like	NA	NA	NA	NA	NA	NA	NA	NA	NA
GCF_001900225.1_ASM190022v1_genomic_chromosome_CDS_1797	MRIREASMLKSNRVDPILVVLLNWNGWQDTIECLESLRHLEQPQDILVFDNGSENDSVYQLEEYLRSISIAQHEEAFELDGHVLHIVHYDVSGIVYRLCSLGENLGFSAGCNLAVKYAESMSYVYALLLNNDTVLESDSLRIMHEVFSDVSADIVIPQIRYFDRPEIIWNCGGEVSRWGRVRYYFSGKNGTYLEIKEAFPVGFATGCCMLFKVDFFRSIGGFTEQFFFGEEDVELSFRLRRRGTHVVCAARAIIYHKVGASIRGKDELIFRKTFIHYLNRFINMRTQLPVAVWNAWRFLIVFKVAITLRKNFGKSSGEILAFIRLLMRQSSRLPGVDKALFKSVLSKGLDYNDG	354	185	149	1758	No		No	No	No	NA	NA	NA	NA	None on the same contig	NA	No	No	Nucleotide-diphospho-sugar transferases	No	DUF6289;Glycos_transf_2;Glyco_tranf_2_3;Glyco_transf_21;Glyco_transf_7C;Glyco_trans_2_3	PF00535.30;PF13641.10;PF13506.10;PF02709.18;PF13632.10	No	NA	Nucleotide-diphospho-sugar transferases	NA	NA	NA	NA	NA	NA	NA	NA	NA
GCF_016925455.1_ASM1692545v1_genomic_chromosome_CDS_0649	MRRCDIVIVNYNAGNLLADCVQSVLAEGACHVFVVDNDSHDDSLAHLSASISDARVTIIRNGQNLGFAAACNIGARASNASTLLFLNPDSVLAEGSLRRMMDVLESDSSIGMVGGLLCNPDGSEQPGGRRVFPTPRRAFMRAFGLSHLGKWFPALFSDFLLHKEPLPLAPTPVEAISGACMLVKREAVEDVGLWDEGYFLHCEDLDWCMRFRLNNWRVVFVPDARVIHVWGACSRSRPFFVEWHKHHGMLRFYNKFFRKQYPGPLWWLVVLGVWLRFGLVSTYFAARLALAQIKGALRGGVRA	303	662	795	1758	No		Yes	Yes	No	NA	NA	NA	NA	None on the same contig	NA	No	No	Nucleotide-diphospho-sugar transferases	No	Glycos_transf_2;Glyco_tranf_2_2;Glyco_tranf_2_3;Glyco_tranf_2_4;Glyco_tranf_2_5;Glyco_transf_21;Glyco_trans_2_3	PF00535.30;PF10111.13;PF13641.10;PF13704.10;PF13712.10;PF13506.10;PF13632.10	No	NA	Nucleotide-diphospho-sugar transferases	NA	NA	NA	NA	NA	NA	NA	NA	NA
GCF_016925475.1_ASM1692547v1_genomic_chromosome_CDS_0420	MMISRPRSIAVGACAGPDLELALVVQPVMHLGSRHPSAIAYECLLRVVEGTQLAAPARLIASAEADGSIVDLDRWVVSQAARIAGAFPNVHLWVNASQISVSDIRFIEHAISEFDRHEVTSRMTFEITESADGDACKIVKGLERLNLKAMPVMLDDLRDGFAKRQLLMNRAVTGCKLSRRTTRDIAESPAVRGEVEKLVRDCRAAGKRVVLEGIEDAAELEIARALEIEFCQGFYFGRPALPEYLFG	247	662	NA	1759	No		Yes	Yes	No	NA	NA	NA	NA	None on the same contig	NA	No	No	EAL domain-like	No	DUF5340;EAL;NID	PF17275.6;PF00563.24	No	NA	EAL domain-like	NA	NA	NA	NA	NA	NA	NA	NA	NA
GCF_003626935.1_ASM362693v2_genomic_chromosome_CDS_5707	VKLLESWKKAAIEAALDRHKKTLTTVLELDDRALLDSYDLVLGMLAGPKSIQVRRNPRVLDVLRIRGSQRSFEKAVYHARKALTYQQ	87	662	798	1762	No		Yes	Yes	No	NA	NA	NA	NA	None on the same contig	NA	No	No	NA	No	Fungal_KA1	NA	No	NA	Fungal_KA1	NA	NA	NA	NA	NA	NA	NA	NA	NA
GCF_002287725.2_ASM228772v2_genomic_chromosome_CDS_5306	MPSTAKKRISKSTLSMFLRTKCDRELYLSLHEDSELDSHGMPVPLQARPGIGVLQTAGRDFEDERNDQLIQAFGSLVIYQPDKGGANKPVKAPLASLLGKVTALPSIILQGKFEPSSFQNAVMANIGLQPGQITQVPPIAGLIPDIIVVRQATADDEEVGPDGCRRRIDPATETRRALSIIDVKHTSEANPSYSAEVALYALFLANWIADQGLQNEYFVTIRSYLWTRFKQGQSELDALMSGTSPATAIQYLNALIADSEDANLRFYLPTVLHFFREDLLRVIAVGDVSTHGWQNLEWHVDGRCSACDWLGHEKWANAKDKARIAAQPNHYCYPAAKLTGHLSQIAGMTRGARKTLQINAIQDTAGAASAPSAHPAFQQHSHLKKERSRIPARAQALISSATTVDSAAVLASLAPAPQLHVAIAVNFDPSAGLLTGLSILGRATAYVTGQSPRQFATKCFVVDQKALADEWVALEGLLSTLSDMIDQAETFVRAAGRTPLTAQIAFWEKRQFEELCAAMGRHLPRVLSLTNRKTKALAWLFPADELIEKPDGAVSPCVVFVDEIVRRVVFAPTPHVITLFDTVETYYSGPGPVRLGDAFYREFLTNGIPRERIYEIWSNVTTIKRGAVTVPRNTVIQEFGNALEKQCRALNSIVERLRTDFKGQLKANAPKLTLSIPQGARDVAFDSKLWVWWEELQYHTRKLESHQRLALDAEALEASYEAVRLTNGQPTGTPNEYVFDVLPGSTEAKLDDNEGYLALGKEGHPGLPLQRGRDLIAGGAPLYPGQNDTLLAPLWSALSVTLVSFDRGMQKAVLKLTNWREPAFVPYLLANSTVDLLNDIFITKGQGSFKWYETVKRILTAVGNPSIAVADSNAATAMGARTPRPGSDPVTPLARVLWEADTLHATSVVAATQASSVAAYAKAKHNLNKSQTDAVAQAAERGLTIIWGPPGTGKTQTLAGCIHGLVHDAVRRGQPLKLLVAGPTYKAVEEIIGRVVEALDNDATCPAEVFVGYSSSQTPKVFSSSKSHLLVESFNLNQGNQETQDCLASLAKTDVVTIVATATMQAYKLAEWTYGRHVAPIFDVVIVDESSQVQVTHAISPLATLKDDARLIIAGDHLQMPPIMALEPPKGAEYLVGSIQKYLLDRPFGSQIVPCPLEENYRSAEDIVAYARTIGYRSTLKASNAATALHLLAAVPTPASGFPGAFPWSSLWPDILDPTKKVLTLLHDDDLSSQSNSFEAKIVAALTWCLRQTVSAELDGRGAVTHVSPTPDQFWGQCIGIVTPHRAQRALVVRELRSIFPSDPPNLIDSAVDTVEKFQGGQRHTIVVTFGVGDADVIMGEEAFLMQLERTNVAISRAMAKCLVVMPMTLAGHVPQDKKALETAHAIKDYVDEFCNQELIGQVSFGVISRQAKLRYHQ	1418	661	NA	1763	Yes		Yes	No	Yes	NA	NA	NA	0	Defense system on module	Mokosh_TypeI__MkoA2;Mokosh_TypeI__MkoA	Yes	No	P-loop containing nucleoside triphosphate hydrolases	Yes	AAA;AAA_11;AAA_12;AAA_16;AAA_19;AAA_22;AAA_30;nSTAND3;PhoH;ResIII;UvrD-helicase	PF13086.10;PF13087.10;PF13245.10;PF13604.10;PF02562.20;PF00580.25	Yes	Excluded	DF_Mokosh_TypeI__MkoA2;Mokosh_TypeI__MkoA	NA	NA	NA	NA	NA	NA	NA	NA	NA
GCF_002237425.1_ASM223742v1_genomic_chromosome_CDS_4706	MSIVKWMVSYLGDNPRLCEFVKETNHFYIKSNKSRESKISRYHDFFDTEQEALDFIQSRKQREEENKRLKRIKDAAPELLDALVALVECKQTTPELWEAARAAIAKATA	109	660	NA	1765	No		No	No	No	NA	NA	NA	NA	None on the same contig	NA	No	No	NA	No	Clp1;NRN1;Rrn7_cyclin_N	PF20644.1	No	NA	Clp1;NRN1;Rrn7_cyclin_N	NA	NA	NA	NA	NA	NA	NA	NA	NA
GCF_002192495.1_ASM219249v1_genomic_chromosome_CDS_3961	MNPITRFQVRAGRDAASRCEFVRETKAYYVRADGTRIAKRADWYRFYATEQEAQSAIERDNRTRAERAARRRVESYGPELLIALEQAYCALVGYLPQHRNAITTAAIEAARSAIDKAKGGASA	123	267	NA	1765	No		Yes	No	No	NA	NA	NA	NA	None on the same contig	NA	No	No	NA	No	dCache_3	NA	No	NA	dCache_3	NA	NA	NA	NA	NA	NA	NA	NA	NA
GCF_002237425.1_ASM223742v1_genomic_chromosome_CDS_4708	MRDLKHIHTQDLSDLFNSFMNCFDERRNSILLEMFKSQFGALFCEPGAIFNETYQAYGDNKHRVPIVMAEVAEELERRDIELSAA	85	660	NA	1766	No		No	No	No	NA	NA	NA	NA	None on the same contig	NA	No	No	NA	No	DUF4375	NA	No	NA	DUF4375	NA	NA	NA	NA	NA	NA	NA	NA	NA
GCF_019466095.1_ASM1946609v1_genomic_chromosome_CDS_1624	MLFSKMQKGLSMVELLVALAISSFLILGISQIYIDNKRNYLFQQGQAGNQENSRFVLMLLQQQLDKTGYRRLHDDNMENAFKSATFNGCRAFVAGETIAAATALKAGEYGVCLRYQPAYKGEHDCLGNEITGVPEKPFTNTPPVVVRLVYLPSAGTLSCSRPDIAQSKSGELVSGLTDFRLEAGVGPADRSERKVSSFVALQDVAGRPIRALRFSILAGSDNTSLRTGDDSQARDRWIVLYPESKSAIEAADKGQIYQIARGNQTIRNLMP	271	66	24	1767	No		No	No	No	NA	NA	NA	14633	4.16533e+22	NA	No	No	NA	No	Methyltranf_PUA;N_methyl;Rad21_Rec8_N	PF07963.16	No	NA	Methyltranf_PUA;N_methyl;Rad21_Rec8_N	NA	NA	NA	NA	NA	NA	NA	NA	NA
GCF_019857425.1_ASM1985742v1_genomic_chromosome_CDS_5041	MRSICRSAGFSLIELMMVLVLVAIFASIAVPSFNALIERNRIQTASEELYSLLQYARSEAVNRHANVSIRATQNNDWAKGLEIISGATTVQKHQGFQQVSLSASSATAELTFNATGTLSNQAANIDIKVCFAGDKSTGRLLTVQPSGRVILYPSSKQPDSCN	162	66	24	1768	No		No	No	No	NA	NA	NA	14633	4.16533e+22	NA	No	No	Pili subunits	No	Calycin_like;CT_C_D;GspH;N_methyl	PF12019.12;PF07963.16	No	NA	Pili subunits	NA	NA	NA	NA	NA	NA	NA	NA	NA
GCF_027570935.1_ASM2757093v1_genomic_chromosome_CDS_4816	MIHQITRAGKSLLAAGCTLSILFASDSYAATALNVSQQPLFLTQGVAPNLLFTLDDSGSMAWAYVPDGISGNSGRAGRSSDYNALYYNPDYAYQVPKKLTLSGDQIIVSDYPVPRFTAAWQDGYAQGSTTNLSNNYRPQWGTGWLGCIDSSCNTGRAYYYTYKVSASCPAQPVSSSNSCYTYNALPTSQESNFAIWYSYYRNRILATKTAANLAFYSLPENVRLTWGALNTCSIGANSRSCQNNALLQFNKQHKINFFNWLANSPASGGTPLHAALDRAGRFLQTNGTAYTTEDGKTYSCRASYHIMMTDGIWNGRNVTPGNLDNQNQTFPDSTLYRPQPPYADSNASSLADLAFKYWTTDLRPSIDNDLKPFMAYKSGDDSKDYWDPRNNPATWQHMVNFTVGLGLSYSLTLNSAPTWTGSTFGNYEELMAGSKAWPSVGNDAAPGNVYDLWHAAINSRGDFFSAESPDSLVQAFNKILTRISERNTSSSKPAMTSALQDDGTGDKLIRYSYQSSFASDKNWAGDLIRYKVESTSTGSTKTQEWSAGALLDNRAPATRNIYIASNSGTNRLKPFTWSNIEGSQLATWLNRNPDKDNQADTKGAQRVDFIRGQQNMDGFRQRQAVLGDIVHSSPAVVGPAQYLTYLANPIEPSGDYGTFKTEADQRSPRVYVGSNDGMLHGFHTKTGVEEFAFIPTAVFEKLNKLTGISYQGGAHQYFVDATPVVSDAFFDGAWHTVLIGTLGAGGRGLFALDVTKPDDVKLLWEYDSSTDSDLGYTFSKPTVARLHSGQWAVVTGNGYGSDNDKAALLLIDLKKGTLIKKLEVQSERGIANGLSTPRLADNNSDGIADYAYAGDLQGNIWRFDLIGNTRNDDPDTNTSINPFKPGDVDPSAFRVSFSGAPLFRARADNNTRQPITAPPTLVRHPSRKGYIVIVGTGKYFEDDDAQADTSRAMTLYGIWDRQTKGESANSTPTIDRNALTAQTMTTEANSTFGSVNRNIRLISQNPVKWYKDGATGTANSDVASYGWRLNLEVNSSKKGEMMIEDMFAAGQVLLLQTLTPNDDPCDSGSTSWTYGLNPYTGGRTSFTVFDLKRAGIVDSGSDYNGSVVSAFQQDGLGGLAITQNEQRQSEACTGDECIIFNPSDKSNGRQTWRVVEEK	1158	66	24	1769	No		No	No	No	NA	NA	NA	14633	4.16533e+22	NA	No	No	Quinoprotein alcohol dehydrogenase-like	No	Neisseria_PilC;PQQ_3	PF05567.15	No	NA	Quinoprotein alcohol dehydrogenase-like	NA	NA	NA	NA	NA	NA	NA	NA	NA
GCF_000271985.2_ASM27198v2_genomic_chromosome_CDS_1997	MTLRHTSRQQGSTLLISLVILLMITLLAVSNMREVSLESRITGNLIEQKRLRNAGEAGLREGERRFFNTIKPPEVGSGCADSNVKRPCILNLSALSVPRDDVHNNPVAALNGKTDNANSRVWMPYRGSDLNNPTQIDKDRAVTWQTITVPAGEQNNEAENPEYGNMMRGVGTFYYETNSRALNKAGGETVLQAVHARLYTN	201	66	24	1770	No		No	No	No	NA	NA	NA	14633	4.16533e+22	NA	No	No	NA	No	PilX_N	PF14341.10	No	NA	PilX_N	NA	NA	NA	NA	NA	NA	NA	NA	NA
GCF_000414035.1_ASM41403v1_genomic_chromosome_CDS_4755	MNPLRLLATALAALALACPTFALSATNTFENVGVVEDVHPATGLVVVDGQTYRLPNRVQQQDSPVIFLVRQGQTVSFSGKLTSDLPEIESFYIIKQAPLVPFGSEQQQ	108	66	24	1771	No		No	No	No	NA	NA	NA	14633	4.16533e+22	NA	No	No	NA	No	Fimbrial_PilY2	PF14481.10	No	NA	Fimbrial_PilY2	NA	NA	NA	NA	NA	NA	NA	NA	NA
GCF_001721825.1_ASM172182v1_genomic_chromosome_CDS_4963	MKSSGFNLVELSIVLLILAIGLTIALPTLHDRMKRDISRATRDSLTSHLMAARASSIQNGVIIEVCGSGDGSTCSEEWHLGWFSRNDRSQQILARHENTSRTDIHWRGFDKRLRYLPNGTSPTGNGRFFECKDDRIEWQLVLNRQGRLRVAGKSENKKLSYLCSRR	166	66	NA	1772	No		No	No	No	NA	NA	NA	14633	4.16533e+22	NA	No	No	Pili subunits	No	GspH;LarA_C;N_methyl	PF12019.12;PF07963.16	No	NA	Pili subunits	NA	NA	NA	NA	NA	NA	NA	NA	NA
GCF_001722025.1_ASM172202v1_genomic_chromosome_CDS_4963	MKSNRGFTLIELMIVVVIIAILAGIAYPSYDEYVKRGNRTEGQALLSEAAATQERYFSQNNTYITTQADIGKLHMRNTSGTTVKSSTGKYSLTVDTVANDGGYRLIANQAFNDLDCGNLTLTANGEKGRTGSKKSVAECWR	141	66	24	1773	No		No	No	No	NA	NA	NA	14633	4.16533e+22	NA	No	No	Pili subunits	No	ComP_DUS;DUF4330;N_methyl	PF16732.9;PF07963.16	No	NA	Pili subunits	NA	NA	NA	NA	NA	NA	NA	NA	NA
GCF_002223805.1_ASM222380v1_genomic_chromosome_CDS_4985	MSRETGFSMIEVLVALVLISIGVLGMVAMQGRTIQYTQESVQRNAAAMLASDLMEIMRADPDAVLNLRAQLREDSVYYKAKGSDFPAAPARCAPLPADAKERLGCWAQQASKDLPGASALLNSQFYICRSPTPGTCDNTKGSAIEIQVAWRAMDGACFNASDSTLCTYSVRSEL	174	66	24	1774	No		No	No	No	NA	NA	NA	14633	4.16533e+22	NA	No	No	NA	No	N_methyl;ObcA_N	PF07963.16	No	NA	N_methyl;ObcA_N	NA	NA	NA	NA	NA	NA	NA	NA	NA
GCF_016584725.1_ASM1658472v1_genomic_chromosome_CDS_0492	MKRIEVFDPSLCCSTGVCGVDVDQALVTFAADVDWAKQNGAYIERYNLAQQPQMFADNATVKGFLQRSGQDALPLILVDGEVALAGRYPKRAELALWIGIDQPADAAKPATGGCCSGPRGCC	122	659	NA	1775	No		No	No	No	NA	NA	NA	591337	5.77184e+22	NA	No	No	NA	No	ArsD;Thioredoxin_3	PF06953.15	No	NA	ArsD;Thioredoxin_3	NA	NA	NA	NA	NA	NA	NA	NA	NA
GCF_018986715.1_ASM1898671v1_genomic_chromosome_CDS_2367	VIAALLIFLATIVLVIWQPRGLGIGWSATLGAVVALLSGVVHFGDIPVVWQIVWNATAAFIAIIIISLLLDEAGFFEWAALHVARWGGGKGRLLFALIILLGAAVAALFANDGAALILTPIVMAMLLALGFSPAATLAFVMAAGFIADAASLPLVVSNLVNIVSADFFNIGFNDYAAVMVPVNIVAIIASLAVLSIYFRRSIPARYDVNQLKQPKEAIRDVATFRFGWVVLALLLVGFFGLEPLGVPVSAVAAAGALLLLVVAARGHVISTRKVIREAPWQIVVFSLGMYLVVYGLRNQGLTEHIARLLDYFAQGGVWGAAFGTGFLTALLSSAMNNMPTVLVGALSIDATSATGVVKDAMIYANVIGSDLGPKITPIGSLATLLWLHVLARKGMTITWGYYFKVGVVLTVPVLAATLAALALRLSLT	428	659	NA	1776	No		No	No	No	NA	NA	NA	591337	5.77184e+22	NA	No	No	NA	No	ArsB;CitMHS;Herpes_UL73;Na_sulph_symp	PF02040.19;PF03600.20;PF00939.23	No	NA	ArsB;CitMHS;Herpes_UL73;Na_sulph_symp	NA	NA	NA	NA	NA	NA	NA	NA	NA
GCF_014854655.1_ASM1485465v1_genomic_chromosome_CDS_3373	MYIKEETLDDLLNKVYDKLLKKREKIIASKGAFTEITGALLHLKNPRARLSRAEGKGKLFSCLGELAWYLAGSKDLSFIRHYIPMYKDSSDDGRTVYGGYGPRMMGEGNKNQLQSVVRLLSDKKTSRQAVVQLFDAKDILKPRKDIPCTCTLQFLIRKQRLHMFTSMRSNDVYLGLPHDVFAFTMIQEMLARSLGCEIGEYKHYVTSLHLYEKNFEEARAYVNSGFQQISEMPAMPEGDPWPSINKLLEAERKIRGGEEISVKDLCLDDYWADLARVFQFFTYTKDKVEAEKIERILREMISDVYMSYLEKRRQDKVPSIEVAPAQLEMLLHAKA	335	658	NA	1777	No		No	No	No	NA	NA	NA	146164	5.16484e+32	NA	No	No	Thymidylate synthase/dCMP hydroxymethylase	No	Thymidylat_synt	PF00303.23	No	NA	Thymidylate synthase/dCMP hydroxymethylase	NA	NA	NA	NA	NA	NA	NA	NA	NA
GCF_002237405.1_ASM223740v1_genomic_chromosome_CDS_2466	MRKIIIELIDLLRDQRLLASDVVPWAAPIPSFGDPSLAAVATLGLNPSNKEFVDNQNQEIQGGERRFHTLNSLGLEKWEQISEEHIELIEESCREYFSRNPYNTWFKSLDLLISGTSTSYYNKLFHAVHLDLIPFATHTKWAALTSTQKRALLDASINTLGQIMKGTPIRVLVLNGKTVVERFEGMIGRKLNMQNVSDWDLKRNNIASVKGFSYQGVINRISDVSLDNPILVLGFNHNIQSSYGVTSKVRASIRDWIAKQTAEVL	265	658	NA	1778	No		No	No	No	NA	NA	NA	146164	5.16484e+32	NA	No	No	NA	No	ParBc;PI_PP_I	NA	No	NA	ParBc;PI_PP_I	NA	NA	NA	NA	NA	NA	NA	NA	NA
GCF_002237405.1_ASM223740v1_genomic_chromosome_CDS_2467	MRKRDIETARNLDVQLLAYSKEVRGLPGVEFPENRETLIAQLIDSIRRIKYVEVIRQRRLSPLRGEAGSDMFDPIKAAVIHAKNGNIDEASWLIFLATHFGKSGKDGWSLAQVFYSALGQGFTWDWKRATYNPDRMVEWLERNYQEISDRKYRFGNHRKYESMNPARRSFTGIVLRSYVHWVLASGSHIDLFGKALERHNQDPRQAFRDLYKSMSAVCRFGRTGRFDYLTMIGKVGVANIQADSTYMGNATGPYDGAKLLFLGRTNGEASRRTLDQWIVSLDTYLDVGMQVLEDALCNWQKSPGNIFNFAASYSSVQRYLTFSFCM	326	658	NA	1779	No		No	No	No	NA	NA	NA	146164	5.16484e+32	NA	No	No	NA	No	ADDT;aGPT-Pplase3	PF18724.5;PF18746.5	No	NA	ADDT;aGPT-Pplase3	NA	NA	NA	NA	NA	NA	NA	NA	NA
GCF_003798105.1_ASM379810v1_genomic_chromosome_CDS_2333	VGAPGGRDLSALPARKRGFGIVFQSYSLFPNMTVAENVGYGLRIRGESRDRIAARVTELLALIKLPDYAHRYPHQLSGGQQQRPAAPRS	89	657	NA	1780	Yes		Yes	No	No	NA	NA	NA	134936	5130128	NA	No	No	P-loop containing nucleoside triphosphate hydrolases	Yes	ABC_tran	PF00005.31	No	Excluded	P-loop containing nucleoside triphosphate hydrolases	NA	NA	NA	NA	NA	NA	NA	NA	NA
GCF_009867055.1_ASM986705v1_genomic_chromosome_CDS_2372	MALSDTAIRQAKATGKAYTIGDTDGLSLAVSPEGSKSWHFRYYWRGLQKRLSFGTYPEISLKEARTQRDHARELVARGINPRKQRAQARQEALRSEEYTFQKVFDQWFEFRKLSLKPGRQSTQEQIQRIFNKDLLPALGPLSVYEIRRSDLLEVLEDIERRSAFTTAEKCRTWLHQMFRYALVKVPGLEQSPASDLDVVAAPKPPVQHNPFLRMGELPELLQKLRGYKGKLQTQLGLKLLLLTGVRTGELRLATPDQFRLDEGLWVIPPEVVKQLQLEMRKDRKLPGDVPPYIVPLSEQAKDIVRHLLDERRPAQKYLLAHRSELQQRISENTLNLALQRLGYARLLTGHGIRATISTALHEIGYPKVWVDAQLSHTDPDRVSASYNHAEYVEQRRCMMQDWADRLDLWERGLTEAAAMHLTFQLDRMPPAPIISSNTDVPRSTHGVMPLTIAALTASSSPAQDPGAIRLPAISIQPPAPVRPELEMTSIQRDRVARLEAYEAPHNLPVVTFAKLSGKSRDQVNRDIKAGRLLSFTFGNRGQRIPDWQLDPRHQELTHAVMAQARGLDGWLIYQAMTTPAAALKGKSPLDVAETNQTQAAKTVLQILGLV	610	858	NA	1781	Yes		Yes	Yes	Yes	NA	NA	NA	6183	3.7912e+22	NA	No	No	DNA breaking-rejoining enzymes	No	Arm-DNA-bind_3;MS_N;Phage_integrase;Phage_int_SAM_3;Xre_MbcA_ParS_C	PF13356.10;PF20656.1;PF00589.26;PF14659.10;PF09722.14	Yes	NA	DNA breaking-rejoining enzymes	NA	NA	NA	NA	NA	NA	NA	NA	NA
GCF_027570855.1_ASM2757085v1_genomic_chromosome_CDS_4757	MALSDLAVRRAKATGKDYTLPDTLGLSLAVAATGGKTWHFRYYWLKEPKRMSFGTYPEVSLLEARALRDEARALVAKGINPRVHRKQKRAAVKLAGEHTFEVIYRKWFAHRALSLKKGRQTTHSILPRVFDKDVLPYLGKRSIYEIKRSDLLDVIAKIEKRKALSVAEKVRTWLNHLFRYALVIVPGLEQNPASDLDVVAVPLPPVNHNPFLRMEDLPKLLQRLRKYRGRLRTQLGLRLLCLTGVRTGELRLATPDQFDLDKGLWIIPPDVVKQLQVDMRRKRQRPQDIPPYIVPLSVQAIEIVRHMLEEFKPAQRYLLRHDNDLKKRMSENTLNGALKRMGYRDLLTGHGIRATMSTALNEFGYPKAWVDAQLSHVDPNKVSSTYNHAEYVEQRRRMMQDWADRLDLFEQNMVEAASMPLTIHLEGVPAIGGDPADSAPPRAATTPILLVTKPGDAMPLVSAAAQRLPAVTAPRSVMEQPLSDVQRKRMELVDVFESPHNLPVVEFAKMAGKSRRWISYEIKAGNLLALNLGNRGQRVPDWHLDPLKHELVQSVMKLSRGADPWQIYHALLQPRAMLRGRSALEGATANNLDKIIMAVVTSVKASEWDQEKVVGFA	617	287	NA	1781	No		Yes	Yes	Yes	NA	NA	NA	844	2926342	NA	No	No	DNA breaking-rejoining enzymes	No	Arm-DNA-bind_3;MAGE;Phage_integrase;Phage_int_SAM_3	PF13356.10;PF00589.26;PF14659.10	No	NA	DNA breaking-rejoining enzymes	NA	NA	NA	NA	NA	NA	NA	NA	NA
GCF_002237405.1_ASM223740v1_genomic_chromosome_CDS_0850	MALSDLIVRQAKTTGKLYNLPDLDGLGLVVSPVGGKSWHFRYYWLGKQKRISLGNYPEIGLRDARILRDEARALLAKGINPHTDRKQKRHAIQLAAEHTFKAVFDAWVEHRRKELKEGRQSTLSQILRIFDRDVLPSLGKMSIFDIRRPQLLGVLAKIEERKAFTTAEKVRTWFRQMFRYALVIAEGMEVNPASDLDVVAAPKPPTAHNPYLRLHELPDMLLKLREYRRRGLQTQLGIRLLFLTGVRTGELRLATPDQFDLDRGLWIIPPEFVKQLQDEMRKAGKRPQDVPPYVVPLSLQAIEVVRYLFGEMKPAQRYLLAHRSELKKRISENTLNSALRRMGYEDQLTGHGIRGTLSTALNEVGYPKIWVDAQLSHSDPNKVSSAYNHAKYVEPRRRMMQDWADRLDLLEQGHVEAASAHLTIHIEGVPAMADDEKIAEAAIASAVSGVPSAGSVPIVVSPGSQGFAFQRLSPVPVVQAPVPQEPEVSEIQREREEMLAVYEAQSSLPVPLFAKLAGKSKDQVNREVKAGKLLSISIGNRGQRVPDWQLVPLKLKLTQVMLKRLPHVEAWELYHLLTKPHQGLDDRAAVDVVTPTNLDKVVQALLGPQRPAPATATESSGFSEPIRESVRRLVDSAVALEAV	643	657	NA	1781	No		Yes	No	No	NA	NA	NA	134936	5130128	NA	No	No	DNA breaking-rejoining enzymes	No	Arm-DNA-bind_3;MS_N;Phage_integrase;Phage_int_SAM_3	PF13356.10;PF20656.1;PF00589.26;PF14659.10	No	NA	DNA breaking-rejoining enzymes	NA	NA	NA	NA	NA	NA	NA	NA	NA
GCF_001516365.2_ASM151636v2_genomic_chromosome_CDS_2291	MNKTPSPKVAARGPVDHEVRDQIVAAATEHFRLYGYEKTTVSDLAKAIGFSKAYIYKFFESKQAIGEMICSSCLQQIQTEVNAAIHEVDSPPEKLRRMLKVLMEACLRLFFQDRKLYEIAASAASGRWPATLLYEGFIEQTLREILQQGRQSGDFERKTPLDETTRAIHLIMRPYFNPLLLQYGLETTDEAPALLSSLVLRSLSP	205	56	NA	1782	No		No	No	No	NA	NA	NA	251907	5.40124e+30	NA	No	No	Tetracyclin repressor-like	No	DegS;DUF134;DUF6262;Elf1;HAD_2;HTH_3;TetR_C_24;TetR_C_27;TetR_N	PF05384.15;PF19776.3;PF05129.17;PF17932.5;PF17935.5;PF00440.27	No	NA	Tetracyclin repressor-like	NA	NA	NA	NA	NA	NA	NA	NA	NA
GCF_002237425.1_ASM223742v1_genomic_chromosome_CDS_5895	MTENSNTSHSRGPSEHSVRDQIVDAATEHFGHYGYEKTTVSDLAKAIGFSKAYIYKFFDSKQAIGEVICSNRLATIMQVVDSVIADSPTASERLRRLFVALIETGSDLFFRDRKLYDIAAVAARDQWPAVYELEAHMRQVIQNILLEGRESGEFERKTPLDEAANAIYLVMRPYVNPVQLQYNLEMAPVSAVQLSALILRSLSP	204	657	NA	1782	No		Yes	No	No	NA	NA	NA	134936	5130128	NA	No	No	Tetracyclin repressor-like	No	DUF6262;TetR_C_24;TetR_C_27;TetR_C_4;TetR_N;WIYLD	PF19776.3;PF17932.5;PF17935.5;PF00440.27	No	NA	Tetracyclin repressor-like	NA	NA	NA	NA	NA	NA	NA	NA	NA
GCF_003798105.1_ASM379810v1_genomic_chromosome_CDS_2331	MAPEYREPWVLRAISASGHAALKGKPETQALSLPSLLGPRLLTLVRERFAHDHELRRRFRGLARSMIADAQDTTRPPEIVLQQLEMGLIRRSAVKGELEPDDLQWLIGHGFVRPGMHDIAGATVLVRLPELLASEMAHALADEVVKRSKEDLHETAAWIAGAASNLPLGEVVAAQAIVDASKRPNGLPVGLINTLVKMPPEREVLDAGGHYAMVLPDGAMVDIEFQSDGKGVVIIDGEQHEIDLGDEEQVTYKNIHPWLILSHVASTPFEVVGEHGATREDPNLLLQIGTCPVPLRGNRGPQSLRMLPTLDMPDGTSIVHSDAGVIEPVTLGILDYLSATEDQADSWVATAASSGSVALLSRVHVALWVLASFETHARSEWAKAQLKGVIRPKLREAIGDAEEPPSQG	408	657	NA	1783	No		Yes	No	No	NA	NA	NA	134936	5130128	NA	No	No	NA	No	NA	NA	No	NA	NA	NA	NA	NA	NA	NA	NA	NA	NA	NA
GCF_003798105.1_ASM379810v1_genomic_chromosome_CDS_2332	MIESRIYSKLSLLSAAVLMALAASDSNANNANAAKTHYGPQTGGSKAKIAQIHRHPQSEKTASNYSQMRHSAGGRISLANHGIAHSNRGTGTVLYDQTASLTSNGTPAINCTTNRCGCASSSCSELTTPSADAADDFVVGVGGWTVTGFGILSFNFYSTEVTESADVYVYPDDGGLPGATPVCTSLASTNNPSMYDSHTTLAGLTLNTPCDLDAGTYWVSVAFINGVGDTNWPFYWLQTTTATGAEGAWRNPGGFYPTDTACPDWTSLGTCVTAFAGRDFGFQVLGTTGGGGSDLELSLTLALDNGDPAQCGTSTNLSVVVGDQVNFCYTVTNHTGVDLSYQMLTDTLGGTLFSLTREDLSDGGSIQFNRNVTAGPSNNGTVTTTWTSQDGTLGYGYDDTGASNFVDISATGTPLNLSDDGHTDVTMPFSFPFYGTTSNVLTIGNNGAVNVGSPGSRITYFNTALPGAMDDLNALPSLIPLWDDFYTSNPGQVYYATLGTAPNRQFVIEYDAQLHYDGAPDNTDSATFEVIINEATGNFSFEYNDVEYTANGAFNGTDPAVCDGGLCATVGVQQNASIANQYSFMTASLHDGQSIAWSPSVINNLFTATASATLDVGAPVISVNPGTLSAIVDAGGTSTASLTIGNTGNRDLNWTIDEVPSTGNVRAHFPTTPYHARALTEEQHQKLSGKRAPVLRGKDGKPLFTHIGPHPAGIAQVPSYGDGGGNYDSFDAAAPDPFTTIGPIGGDYYGGSFANNDFSKEYLIGYSTGGFASIDTTTGAVTVINPDPGTGFGCSALRWDASTSTMYGLCTDRSGPTTYLYTVDLTTGAFTQVGESDGVFLVSAAFDQAGNMYGLDITGDQLLAIDKTSGAFQAIGPIGFNANYAQDIDFDPSTGVLWYAGYDGNALGVMYTLDTSTGLATEVAPFPNGTEISAFSIAVPSRGCAAPEDVPWLSVAPASGTTAGGASTATTVTFNATSLTHGVYDAHLCVHSNDASNRLIAVPVELTVGGGDTIFKDGFDGSGGGTNPNVASAASSIWISPTSSMASMSTG	1051	657	NA	1784	No		Yes	No	No	NA	NA	NA	134936	5130128	NA	No	No	YWTD domain	No	BACON_2;BAT2_N;DUF11;DUF4394	PF19190.4;PF14339.10	No	NA	YWTD domain	NA	NA	NA	NA	NA	NA	NA	NA	NA
GCF_027570875.1_ASM2757087v1_genomic_chromosome_CDS_2739	MGPLDKGVSVNIDRRDFIIGAGSALAMSTVSGAVPAAQLKAADGINERRDMAIDPLSLLITGAGSGFGRDLSLKLAARGHRVIATVELPAQVTQLRQAAQTLGIELQVEKIDILNERDRHRIASFEVDVLINNAGIGESGAVVDIPVDVIRSQFETNVFSAFDLTQKFAKKLISEKRRGKIIFISSVVGIFSQQYAGAYSGSKHAIEALAQALQQELKSHGIQVQCINPGPHATGFNDRMMESYKSWFDPAGAVIDHRPLAVDFKQFDPQTAIGPMIEIIESKGGNFRNVVPESFVAATKSLQAKVWDLKV	311	656	NA	1785	No		Yes	No	No	NA	NA	NA	NA	None on the same contig	NA	No	No	NAD(P)-binding Rossmann-fold domains	No	adh_short;adh_short_C2;DUF1776;DUF2703;Epimerase;FAD-SLDH;FtsK_alpha;KR;M20_dimer;NAD_binding_10;Ribosomal_S11;UCR_Fe-S_N	PF08643.14;PF10865.12;PF01370.25;PF17854.5;PF08659.14;PF13561.10;PF00106.29	No	NA	NAD(P)-binding Rossmann-fold domains	NA	NA	NA	NA	NA	NA	NA	NA	NA
GCF_002237425.1_ASM223742v1_genomic_chromosome_CDS_5886	MSEFIPEGKVVITGASSGIGAVYADRLAALGHDLILVARNTERLEALAEKLRGRTQRNIEIISADLTSKVDLRRVEDILKNDDQISTLINNAGFGGASSLLTSDVDRMEHMIDLNVTAPTRLTYALVPRLVERKNGVIINIASIAAVAPETLNGVYGGTKAFVLTFTRSLHHELSDKGIRVQAVLPGATRTDFWDIAGQPVENLPASMVMSAEDMVDAALTGLGMNELITIPSLPDVQDWQAVDNSLKALRGKLSLSKPANRYLKI	266	656	NA	1785	No		Yes	No	No	NA	NA	NA	NA	None on the same contig	NA	No	No	NAD(P)-binding Rossmann-fold domains	No	adh_short;adh_short_C2;ApbA;Epimerase;F420_oxidored;GDP_Man_Dehyd;KR;NAD_binding_10;Rnk_N;Sacchrp_dh_NADP;Transketolase_C	PF02558.20;PF01370.25;PF16363.9;PF08659.14;PF13460.10;PF03435.22;PF02780.24;PF13561.10;PF00106.29	No	NA	NAD(P)-binding Rossmann-fold domains	NA	NA	NA	NA	NA	NA	NA	NA	NA
GCF_015832075.1_ASM1583207v1_genomic_chromosome_CDS_2348	MESRTALITGASSGIGLELARIHAGKGGDVVLVARSRDKLEAIERELQAQHGVKTYVIAEDLADPGAADRIFRATESLGLAIDVLINNAGFGGHGKFVERDLRADEAMMQVNMTTLTSLTHHYLKGMITRRRGRILNVSSTASFMPGPLQAVYYATKAYVTSFTQAIAEEVREYGVTATVLCPGAVATGFVAAGDLQGVDVWKNARTAESVAQCGYKAMERGELVAFNECKLRLMLDWIVPLLPRRTVLKVSRQAMEKTS	260	452	NA	1785	No		Yes	Yes	No	NA	NA	NA	NA	None on the same contig	NA	No	No	NAD(P)-binding Rossmann-fold domains	No	adh_short;adh_short_C2;CoA_binding_2;Epimerase;GDP_Man_Dehyd;KR;NAD_binding_10	PF13380.10;PF01370.25;PF08659.14;PF13460.10;PF13561.10;PF00106.29	No	NA	NAD(P)-binding Rossmann-fold domains	NA	NA	NA	NA	NA	NA	NA	NA	NA
GCF_003798105.1_ASM379810v1_genomic_chromosome_CDS_2334	MTSESKSWVLVTGASSGFGAEFAKQYAAQGRSLVLVARTLSKLESLAEELRETAKVDVIVEQVDLSSIYEVTDLHQRLRERSIVVDVLINNAGHGLNGSFLDQPLDYSLAMIDLDIASLTAMTYLFGRDMRSRKTGSILMVASLLSYQGVKNFAVYSAAKAYVLRISEALHRELKSDGVIVTALCPGMSDTGFAERAKQTLTPALKMIMMDPQPVVRAGIRALQAGRMSVVPGFSNKAITALTWATPRWLHQSIMSAVMGR	261	657	NA	1785	No		Yes	No	No	NA	NA	NA	134936	5130128	NA	No	No	NAD(P)-binding Rossmann-fold domains	No	adh_short;adh_short_C2;Epimerase;F420_oxidored;KR;MipZ;Polysacc_synt_2	PF01370.25;PF08659.14;PF09140.15;PF02719.19;PF13561.10;PF00106.29	No	NA	NAD(P)-binding Rossmann-fold domains	NA	NA	NA	NA	NA	NA	NA	NA	NA
GCF_003369735.1_ASM336973v1_genomic_chromosome_CDS_2529	MSHAQARAGDTLAFKRQYGPWALIAGASHGVGAAFARQLAALGLNCVLVARRQEALETLRRELIAEHGVEVLVVNQDLSRADAADRLCAAVAQREIGLLVYNAGGDPFITRFLATTLDNWDSLLHLNASTPMACCHVFGGRMLSRGRGGVILVGSQAALGGIRKLAMYSASKAFALNLGESLWAEWREHGVDVLNLLIGTVDTPTMREAMLRLNIPDASNMPLPQAEDIVALALRELPNGPTLIHPDDLEGAEPRSRPGSARRTHTLDKSAEAALFIGAD	280	700	688	1785	No		Yes	No	No	NA	NA	NA	NA	None on the same contig	NA	No	No	NAD(P)-binding Rossmann-fold domains	No	adh_short;adh_short_C2;Band_7;Epimerase;KR;PALP	PF01370.25;PF08659.14;PF13561.10;PF00106.29;PF00291.29	No	NA	NAD(P)-binding Rossmann-fold domains	NA	NA	NA	NA	NA	NA	NA	NA	NA
GCF_002237405.1_ASM223740v1_genomic_chromosome_CDS_0830	MPYISTEAKKILALMSESGAPEFGAPPLSVARQVYAGLGSKLGGEVIEMASVEDLSMAGPGSTLPMRIYRPLENSGQNGALIYFHGGGWILGGIETHDRLCRQIAMRSSCVVISIGYRLAPEHPLPAAADDAIAAVRWVVDKADFLRISGALAVGGDSAGGGLAAYAALAARDEQLPVRAQVLIYPSVDNRESAHERYASRKTNAEVPPLTVQAMRNVAAYLAHEKALNEDIRLSPILGVQSRTSVPALILTAGADVLRDEGLRYGCELLDAGASVLIRNYPGAIHGFLEMPAALQVAQDAHELIGLFLRQQLIQKP	317	656	NA	1786	No		Yes	No	No	NA	NA	NA	NA	None on the same contig	NA	No	No	alpha/beta-Hydrolases	No	Abhydrolase_3;BD-FAE;COesterase;DLH;Mbeg1-like;Peptidase_S9	PF07859.17;PF20434.2;PF00135.32;PF00326.25	No	NA	alpha/beta-Hydrolases	NA	NA	NA	NA	NA	NA	NA	NA	NA
GCF_027570875.1_ASM2757087v1_genomic_chromosome_CDS_2732	MRTLITIGLLVVSGMAAAQPQMGGGAMRGRMANVLESRFQQADANHDGKLTKEEATKGMPRVAQHFAEIDTDGKGYVTLDQLKTFMAQSQGQ	92	656	NA	1787	No		Yes	No	No	NA	NA	NA	NA	None on the same contig	NA	No	No	EF-hand	No	EF-hand_1;EF-hand_5;EF-hand_6;EF-hand_7;EF-hand_8	PF13833.10;PF13202.10;PF00036.36;PF13405.10;PF13499.10	No	NA	EF-hand	NA	NA	NA	NA	NA	NA	NA	NA	NA
GCF_002237425.1_ASM223742v1_genomic_chromosome_CDS_5887	MEIEGAARASQLGRQTPSQLLTGKIVALLAGLAAIGMLSTNIILPAFPEISQDLGVSARELGFTLSSFFIAFALGQLVVGPLADRYGRQKLVLGGLSVFVGGTALGGLATTLEILIVARVIQALGVCAVSVLSRAIARDLFEGETLARALSLTMIATATAPGFSPLAGSILSATLGWRAIFILVGLAAVFLAVFYVRELGETHPADRRASHSAGQVVLAYGKLVLDKRFILPALSMSLLMSGLFASFGAAPIILMEGFSLSAVQAGLYFAATVFVVFAAGMAAPRLAHHYGPANITVLGIACAMIGGILLFAGPANPSMWSYVRVRPVKSS	331	656	NA	1788	No		Yes	No	No	NA	NA	NA	NA	None on the same contig	NA	No	No	MFS general substrate transporter	No	MFS_1;MFS_2;Sugar_tr;TRI12	PF13347.10;PF00083.28;PF06609.17;PF07690.20	No	NA	MFS general substrate transporter	NA	NA	NA	NA	NA	NA	NA	NA	NA
GCF_001516205.2_ASM151620v2_genomic_chromosome_CDS_2538	MVASIWLRAAHRGVPTFLVTALLLGQSQMALAESPAQRQELVAALRQLDALERTVADSAAHAPIQPGERYHFDYPRLLADLARVRAGIQFHLTPSRAQPRDPSELAGDYRTERAAEPLPATTAGGKQ	127	158	NA	1789	No		Yes	No	Yes	NA	NA	NA	136	2.13354e+30	NA	No	No	NA	No	Plasmid_RAQPRD	PF09686.14	No	NA	Plasmid_RAQPRD	NA	NA	NA	NA	NA	NA	NA	NA	NA
GCF_027570875.1_ASM2757087v1_genomic_chromosome_CDS_2760	MVLPIRLCAAHCGAPLLLMGLLMAGLPLTASADTPAQRQDIAAAARQLDALERLVAHSAANTTVTPGERYHFDYVRLRADLARVRAGLQDFLAPPRAQPRDPAELAGQYRTEQAADQSRDAEPKP	125	656	NA	1789	No		Yes	No	No	NA	NA	NA	NA	None on the same contig	NA	No	No	NA	No	Plasmid_RAQPRD	PF09686.14	No	NA	Plasmid_RAQPRD	NA	NA	NA	NA	NA	NA	NA	NA	NA
GCF_027570875.1_ASM2757087v1_genomic_chromosome_CDS_2761	MTMHGYPPPVVRHSDVSFASETPSCAYFREVDARLLGESVLASEQVFVQQLYRRSESSGVRWRFRQGQHALLYFKEAINAYDGLLDGRQSRRSLEFKDRLFFIPANSEIDGFVKITGDYSYFVTLIDDGIIDQEPTIVDTLRSSSLQFGFNDPVIVESVGKLESELLHPDESSRLIIEGWAIQLLGLLYRRIIKRQSDGSEEKFGLNQKVLSLVIEGLREGIAEDTPLAQLAAMAGLSNRQFLRRFHNSTGTTPGRMQLDLRMERAANLLVESSFSITEISAQCGFSQPQHLATAFRKRYSLTPTEFRRHRLR	313	656	NA	1790	No		Yes	No	No	NA	NA	NA	NA	None on the same contig	NA	No	No	Homeodomain-like;Homeodomain-like	No	HTH_18;HTH_AraC;HTH_Tnp_1_2	PF12833.11;PF00165.27	No	NA	Homeodomain-like;Homeodomain-like	NA	NA	NA	NA	NA	NA	NA	NA	NA
GCF_027570875.1_ASM2757087v1_genomic_chromosome_CDS_2762	VPRTMMSRRQIALAAFISPLLLSTSASFGADIYPSRPIKIIVPIAAGGANDATARALALDLQKKLGVPVIIDNRPGGNFVIGTGAAASAPPDGYTLGWALSAALSLNPLLYDSLPYKPNDVEYIAAISKSYQVIAVPGNAKANTLKEWIAEVKKSDGPAAIGVSSFGGTVHLMAEDLGDRAGFRVEPVVFRGEAPASVDLAAGQLPAMSGILANLLEYHRVGRVKILAISSESRLPLIPDVPTFIELGYPISAVYWNGVFAPKGTPKSIVARLSEAIREIVETPEFRARLAAIPDVNYINGSSDVMKALVKADQDYYGRIITKRKISLKN	330	656	NA	1791	No		Yes	No	No	NA	NA	NA	NA	None on the same contig	NA	No	No	Periplasmic binding protein-like II	No	Glyco_hydro_20b;TctC	PF03401.18	No	NA	Periplasmic binding protein-like II	NA	NA	NA	NA	NA	NA	NA	NA	NA
GCF_027570875.1_ASM2757087v1_genomic_chromosome_CDS_2763	MSKIIITCAVTGAIHTPSMSPYLPVTPDEIVDAAVGAAEAGAAIIHLHAREPETGKPDQTPEAFERFLSKIKARTNAVLNLTSGGSPYMGIEERIQPSLRFAPELASLNMGSMNFGLFPMLKRFKEFKYAWEREALENSSSLIFRNTFDDIEYALSQLEPSGTRFEFECYDTGHLYNLAHFVDRGLVKPPFFVQTVLGILGGIGAHPEDLTHMKRTADRLFGRDYCWSVLGTGKNQFKAVAMAAGMGGNVRVGLEDSLWMGQGRLAESNASQVQQARRILEGLGLEVASPDEARQILKLKGGDAVHF	307	656	NA	1792	No		Yes	No	No	NA	NA	NA	NA	None on the same contig	NA	No	No	NA	No	BKACE	PF05853.16	No	NA	BKACE	NA	NA	NA	NA	NA	NA	NA	NA	NA
GCF_016105885.1_ASM1610588v1_genomic_chromosome_CDS_2507	MDKVIITCAITGSAHTPSMSRHLPITPDEIAEQAVEAVNAGAAILHLHARNPKDGRPTSDPQVFSRFVPRIAAATDAVINITTGGSVHMSLAERLAYALQIKPELCSLNMGSMNFSLHPVARKIQDWRFDWEKPYLEAFEDTIFRNTFKDIKQILTTLGEGCGTRFEFECYDVGHLYNLAFFIDEGLIKPPLFIQSVYGVLGGMGPDPENVALMRNTADRLFGRENYRFSVLGAGRHQMPLATVSAVMGGNVRVGLEDSVYLGKGELAVSNADQVRKIRRILDELSLEVATPDEVRTMLGLKGRASVELGGMQ	313	674	1240	1792	No		No	No	No	NA	NA	NA	182909	5.26224e+22	NA	No	No	NA	No	BKACE;DUF321	PF05853.16;PF03778.17	No	NA	BKACE;DUF321	NA	NA	NA	NA	NA	NA	NA	NA	NA
GCF_027595025.1_ASM2759502v1_genomic_chromosome_CDS_2183	MATEAVFISASPTRRFNPGQMVVTSGVDALIRQGRLNPTPVPAPPSQR	48	656	NA	1793	No		Yes	No	No	NA	NA	NA	NA	None on the same contig	NA	No	No	NA	No	NA	NA	No	NA	NA	NA	NA	NA	NA	NA	NA	NA	NA	NA
GCF_002237405.1_ASM223740v1_genomic_chromosome_CDS_0786	MTLLFKGSALRPVLAEAIANQCRVILVKDQGVYWLAEHGERRPDKRQKLIAYAVGCDPDVDPFDDWWELARIELGGDDFGEFFDPNEGVLTRILNSTDDLVLSASPTHLSLQAVAPTAPDH	121	656	NA	1794	No		Yes	No	No	NA	NA	NA	NA	None on the same contig	NA	No	No	NA	No	DUF3085	PF11284.12	No	NA	DUF3085	NA	NA	NA	NA	NA	NA	NA	NA	NA
GCF_002237425.1_ASM223742v1_genomic_chromosome_CDS_5856	MRRGGRTVPWPWSLNVAGESQRFATRAEACAGLHQALRQVPPTRVDAGLGQINLGYQKHRYTRPCDLLDPYANLAIAAEILREQHTPGNDWLLAIGRYHRPAGGAPAARYRRSVAQHLDRVRGPSRAAPDVRKETPP	137	656	621	1795	No		Yes	No	No	NA	NA	NA	NA	None on the same contig	NA	No	No	Lysozyme-like	No	SLT	PF01464.24	No	NA	Lysozyme-like	NA	NA	NA	NA	NA	NA	NA	NA	NA
GCF_016743035.1_ASM1674303v1_genomic_chromosome_CDS_4148	MPLVTVKGIEGVFSTEQKAEIISKITDAMVSVEGEKMRGVTWVVFEEVKSGDWGIGGEPITTEKVRALQNS	71	253	327	1806	No		No	No	Yes	NA	NA	NA	1476	3.16909e+22	NA	No	No	Tautomerase/MIF	No	Tautomerase;Tautomerase_3	PF01361.25;PF14832.10	No	NA	Tautomerase/MIF	NA	NA	NA	NA	NA	NA	NA	NA	NA
GCF_003194245.1_ASM319424v1_genomic_chromosome_CDS_2645	MNTNIKGTPGNGINVGALREFADQVAAKPAAGIATFGVVTTWEGGTRTRARTMPLVLGDTALARGFVIDADEPAELLGTDTAANPQELILAALNACMTATYAANAAAMNIELQSLTIRTKGSLDLRGFLGIDPGINPGYDQVEYEVEMESSADSAALKALHAQVQRTSPNYHNFARAIDLKAKLTILQ	188	289	252	1807	No		No	No	No	NA	NA	NA	NA	None on the same contig	NA	No	No	OsmC-like	No	OsmC	PF02566.23	No	NA	OsmC-like	NA	NA	NA	NA	NA	NA	NA	NA	NA
GCF_021497445.1_ASM2149744v1_genomic_chromosome_CDS_4914	MDKLLNGIDVAALQTFAQGVAEDASKRHARFNVRTKWEHQTRTVATVNRFHLSGNDYPRDIKIAADEPLELLGANSAPNPQELLIAALNACLSVGYVVNASVMGITIHNLEIETDGELDLRGFLGLDESVNPGFDEISYVVRIHTDAPAEKVEELHRIVTKTSVNLANFSKAIRMVPKLEVIAG	184	253	327	1807	No		No	No	Yes	NA	NA	NA	1476	3.16909e+22	NA	No	No	OsmC-like	No	OsmC	PF02566.23	No	NA	OsmC-like	NA	NA	NA	NA	NA	NA	NA	NA	NA
GCF_001516245.2_ASM151624v2_genomic_chromosome_CDS_4804	MKKITVEVWSDFVCPWCWIAKKRLEQAIDALGDQVEVEIVPRAYRLAKGMSPIPFKQALLRKTGSQDRAEVFLEAVRESALLEGLEYRFDSMRFGDTSAAHQYVKAISDPALQARYVERLYRAGTTEGKDIFSDRVLLDLAIEVGATEFVGFESAEAAILSDEALVNGLGAGIPLFVISGSQFISGAQESAVFTQVLRAAIEELSSDEEANSATSCSISGCSH	223	252	NA	1808	No		No	No	Yes	NA	NA	NA	3502	354431599999999	NA	No	No	Thioredoxin-like	No	DSBA	PF01323.24	No	NA	Thioredoxin-like	NA	NA	NA	NA	NA	NA	NA	NA	NA
GCF_001516245.2_ASM151624v2_genomic_chromosome_CDS_4805	MSSMPNWEQTIADVSARLKEFGAHSPDTLRGVAMLGNAGNKTNRLDAKTRELIALAVAVTTRCDGCIAFHAAEAKKLGITTEEVAEALGVAVNLNAGAAVVFSTHVLDAMDSQPQS	116	252	NA	1809	No		No	No	Yes	NA	NA	NA	3502	354431599999999	NA	No	No	AhpD-like	No	CMD;SinI	PF02627.24	No	NA	AhpD-like	NA	NA	NA	NA	NA	NA	NA	NA	NA
GCF_027570635.1_ASM2757063v1_genomic_chromosome_CDS_2590	MTTSYRQLTQDVVAHLAPLHKGVPQVMKSFGEMGKAAIADGALDAKTKELIALAIGVAARCDGCIGFHAKALVKLGATAAEVHEALGVAIYMGGGPSAMYASNAVAAFNEFAALSSIPGAPASAP	125	640	NA	1809	No		Yes	No	No	NA	NA	NA	15332	4.1856e+32	NA	No	No	AhpD-like	No	CMD;Glyoxalase_3;IF2_N	PF02627.24	No	NA	AhpD-like	NA	NA	NA	NA	NA	NA	NA	NA	NA
GCF_009676785.1_ASM967678v1_genomic_chromosome_CDS_2780	MMQDWNAYRGMLMERVGEYAQQSPAVMQALGALSGVVEQGGHLTPKIHELIALAVAVTTRCDGCIAVHTQKAVEHGATLEEISEALGIAIALNAGAALTYTARVLDAHAQLPKQ	114	849	NA	1809	No		Yes	No	No	NA	NA	NA	NA	None on the same contig	NA	No	No	AhpD-like	No	CMD;PUCC	PF02627.24	No	NA	AhpD-like	NA	NA	NA	NA	NA	NA	NA	NA	NA
GCF_008033765.1_ASM803376v1_genomic_chromosome_CDS_4865	MTNDVSPLQNHLLAALTQEIQERLIPHLERVTLPLGKVLYESGDALRHVYFPTDAIVSLLYVMEDGASAEISVVGNEGLIGVAVFMGGESTPSRAIVQSAGHAYRLPGQKLKDEFNRHGEMLQLMLRYTQALITQMAQTAVCNRHHSIDQQLCRWLLLSLDRLPSNQLSMTQELIANMLGVRREGVTEAAGKLQKLGVIKYSRGHITVLDRPQLEALCCECYAVVKRETDRLLPYLPAR	239	251	NA	1810	No		Yes	No	Yes	NA	NA	NA	6693	3.82562e+32	NA	No	No	cAMP-binding domain-like;Winged helix DNA-binding domain	No	cNMP_binding;DUF5805;HTH_Crp_2;MarR_2	PF00027.33;PF13545.10;PF12802.11	No	NA	cAMP-binding domain-like;Winged helix DNA-binding domain	NA	NA	NA	NA	NA	NA	NA	NA	NA
GCF_008033765.1_ASM803376v1_genomic_chromosome_CDS_4866	MNIDDDIYVPRLLAEGHLPEGRTLRDYFIAHAPAEPQEWFQPRMPEEPLKKFGGDNGVEYSTFREAKEAGSNSFTQLNVEETENWKREFDKQRYVQWPLAWADAILEARRAATAGKKTPT	120	251	NA	1811	No		Yes	No	Yes	NA	NA	NA	6693	3.82562e+32	NA	No	No	NA	No	NA	NA	No	NA	NA	NA	NA	NA	NA	NA	NA	NA	NA	NA
GCF_013343515.1_ASM1334351v1_genomic_chromosome_CDS_5328	MVGYSHQVSAVFNLRAQAESARKRLVDRGLGLEQLSILGAEDVPLPTTRRRSFIQVLSSGAAGALAGLLVSTLVTFALTRTEASLFGDAPLALLGWSSALGALFGGAVGASVDVSQVSGPFRQAIAQGHVVLLANTRSEIESLLVRDVIESSVGVGVHMDISLI	164	251	NA	1812	No		Yes	No	Yes	NA	NA	NA	6693	3.82562e+32	NA	No	No	NA	No	DUF3482;Gly-zipper_Omp;Gly-zipper_YMGG;Rick_17kDa_Anti;YflT	NA	No	NA	DUF3482;Gly-zipper_Omp;Gly-zipper_YMGG;Rick_17kDa_Anti;YflT	NA	NA	NA	NA	NA	NA	NA	NA	NA
GCF_013343515.1_ASM1334351v1_genomic_chromosome_CDS_5329	MPLFKLEHSKLVHRTDIAFYVVGVLVLAVWLGLFCPAELRLECLLLAALGLVAWSLLEYLLHRFVLHGLSPFRQWHQSHHQRPGALIGLSTLSSAALFIGLVYLPALLALGPWRGSSLALGIMSGYLAYILTHHAVHHFDHSGNAWLARRQLCHHLHHSALWQAGHFGVTSAFWDRLFASDRLPPRTASGKWRNVAEITTRHARSLSARKSSKLLGQLFRGTSSRMNARLWDGTLLQLGPTAGTQAPFTLVYRHADGVQKMILSNSDPQRLAEAYFRDDFDIEGDLFAALALREHMQTQRKVWHRRARLLFGAIMLPSSVTTESDRQKGFLRQQITTGMHSDAEKPDATTFRYDLSNAFYGLWLDPAMVYSCGYFEQIDDSLEQAQRAKLELICRKLQLHPGEHLLDIGCGWGALILHAAQYHRVHAHGITLSREQLALARERIDAAGLQALVTVECCDYRDLKGQQVYDKIASVGLSEHLGPDNLPLFFDTVHRLLKDSGLFLNQGITQCPDGGQRTASARLINRYLFTDGQPDTLGSLVRRMEQAQLEVTDVESLRRHYGLTLRLWVSRLEQRQGLAVEYVGEPTYRAWRLLMAASALVFEAGELGVFQIVTSRHNGAPSSLPLTRRPLYRDDCSIQRLSEAVDATPSAHPPRANADRPGRSRPCSVPRK	672	251	NA	1813	Yes		Yes	No	Yes	NA	NA	NA	6693	3.82562e+32	NA	No	No	S-adenosyl-L-methionine-dependent methyltransferases	Yes	CMAS;DOT1;FA_hydroxylase;FtsJ;Methyltransf_11;Methyltransf_12;Methyltransf_15;Methyltransf_18;Methyltransf_23;Methyltransf_25;Methyltransf_31;MetW;MTS;PCMT;PrmA;Spore_YabQ	PF02353.24;PF08241.16;PF08242.16;PF13489.10;PF07021.16;PF05175.18;PF01135.23;PF13847.10;PF13649.10;PF04116.17	No	Yes	S-adenosyl-L-methionine-dependent methyltransferases	NA	NA	NA	NA	NA	NA	NA	NA	NA
GCF_013343515.1_ASM1334351v1_genomic_chromosome_CDS_5330	MWYHGILQPTLWQLIVATLALTHVSIISVTLYLHRHSAHRSVQLHPALKHFFRFWLWLTTGMNTRAWTAVHRRHHACCETPDDPHSPRFKGLLTVLLRGAELYRAEARNPETLQTYGRGCPDDWLERRLYSRFPNAGLGLMLGVDLVLFGVAGLTVWALQMIWIAFWAAGVINGLGHAFGYRTFECPDDSSNLLPWGVLVGGEELHNNHHAYPGSAKLSVQAWEFDLGWAWICLLRALGLAQVNRGLPTIQWDCDKRALDLEASGVILRNRLLVMAQYGKRVMRPLAREESARCDAATRHLLRRASRLLVRDPDRLSDLQQSLFHSAVGRSQVMQLACAHRLALQRTWSDAGADLGEVHAALKRWVTEAEASGIRPLREFAGLLCSYSLYAPRQIVP	397	251	NA	1814	No		Yes	No	Yes	NA	NA	NA	6693	3.82562e+32	NA	No	No	NA	No	DDE_Tnp_ISL3;FA_desaturase;RhodobacterPufX;VirB3	PF01610.21;PF00487.28	No	NA	DDE_Tnp_ISL3;FA_desaturase;RhodobacterPufX;VirB3	NA	NA	NA	NA	NA	NA	NA	NA	NA
GCF_022810945.1_ASM2281094v1_genomic_chromosome_CDS_4262	MEKHIKQAPRNGNGANRTPEHQSGQPPASPSKAERYSERKPSEQKPESDATATRDPVKNGQQPQAARGDDDLMSQEAGRQGPSSQQK	87	251	801	1815	No		Yes	No	Yes	NA	NA	NA	6693	3.82562e+32	NA	No	No	NA	No	NA	NA	No	NA	NA	NA	NA	NA	NA	NA	NA	NA	NA	NA
GCF_022811045.1_ASM2281104v1_genomic_chromosome_CDS_4264	MSILLGNALTGTIEAFSTGIGTEQWRTPEAVTQLIRDLRLDIAP	44	251	801	1816	No		Yes	No	Yes	NA	NA	NA	6693	3.82562e+32	NA	No	No	NA	No	NA	NA	No	NA	NA	NA	NA	NA	NA	NA	NA	NA	NA	NA
GCF_022811065.1_ASM2281106v1_genomic_chromosome_CDS_4260	VADLLGRLCWRRTSPPWNDRAPVREELFGVERLEHHGESLAAAQPVTARPPIVRPLRRRLADNAAALLTAYRASASELEQGRRVVPAAEWLLDNYHVVEEQIREIRDDLPPGYYRQLPKLASGPFAGYPRVFGLAWAFVAHTDSHLDLELLRRFIAAYQRVQPLSIGELWAVAITLRIVLVENLRRLVDQIGQGRAERAEADALADALLTPGCAASALATDIARRSPAALSEIFAAQLARRLRDQDPKTNPALNWLDERLQQQGSSVEQAVQHAQQRQGASNVSVRNVITSMRLISAIDWAKLFESVSLVDARLDADGSFGRMDFPTRNLYRSAIEQLARSAPLSELAIAEQVLAKARSTAAPGILGEHWSEPGYHLIGGGRRAFEAHIGFRSPPSLWLGRLGGRLGILGYVGATLLLSGLLLGVTVYVLQVPGLGDGGWQWLALVGALFVPFSEAAVALVNRAVTGGVGAAILPGLELADGIPEELRTLVVVPTLLGGEAELLEQIEQLEVHYLTGTRGDLSFALLADGIDARQSVLERDVRLLKLGAAAIERLNRRHAPAPGGPRFLLLYRQRRFNPQERRWIGWERKRGKLHELNRLLRGATDTSFASLGESGPTVPSGVRFVITLDADTRLPRETLRRLIGKMAHPLNQPLFEAATQRVVSGYAILQPRVTPALPLGREGSLYQRVFSGPGGMDPYAAAVSDVYQDLFGEGSYTGKGIYDVDAFEAAMAGRIGENSVLSHDLFEGIFARAGLASDVEVVEEAPARFDVVAQRLHRWTRGDWQLLPWIIGHWRGEWAVPWVGRSKMLDNLRRSLLAPSAALALLFSWLLPMPQALFGSLLLVGSLALPACLPVCLGLWPRRRGIGLRHHFSAWAAELRRALLQTLLSLAFLADQAWRMGDAIVRTLLRMFVTRRHLLEWTTSAQSVGKPRPGLAISYLQMVGGTSLILGAAALVLYLQPSSLALGVPFMLLWALAPALAVYSSRVPRPSKRKVLAPEEALGLRLIARQTWRFFETFVGAEDNRLPPDNFQDQPRPVVAHRTSPTNIGLYLLSAVAARDFGWAGTQETLERLEATLAAMQRLSRHRGHFFNWYGTLDLHVLEPAYVSSVDSGNLAGHLVALANACEEWLDEPLSPAWRNGLGDTVALVRQGLDGLPRGAGHWRRLRTTVEEIQAQIDGPQSAETGLAGLRRLAEKAVRDAVTSAPRGVDAVSDELLFWLDALRNSVVEHQRDRLLSAAPLLEARVRSVAKQARAFVAGMDFAFLFNTERDLFSIGYSLADNSLDSSCYDLLASEARLASLIAIAKGDVPTRHWFRLGRTATPVGTASALISWSGSMFEYLMPSLVMRAPVGSLLEQSNHLVVEVQQAYGRKKGVPWGISESAFNARDLEFTYQYSNFGVPGLGLKRGLAENLVVAPYATGLAAMIKPRAALFNYARLAELGARGRYGFYEALDFTPSRLPDATAVALVHSYMAHHQGMSIVAIANALDEGRMRTRFHREPMVRAVELLLQERIPSDVFLAHPRAEEVRVSSYEAGIEASTLRRVALTPGESPVTHLLSNGRYSVMLSASGAGYSRWRDIAVTRWREDPTRDDWGYYVLLRDVHDGRTWAATTQPSGQAPANGDILFDEDRAEFSRHDGSLSSVLEVLVSGEDDGEVRRITLVNNGRRSQEIELTSYAELVLAPAAADDAHPAFSKLFVQTEYVAEYAALVATRRLRSGTETPVWAAHFAVVEGALTAPVEYESDRARFLGRGRTLRDVLADLRRPLSGSAGTVLDPVFSLRRRLRIAPGEMARVSFWIVVAETREALFDLIDKHHERSGFDRARTLAWTQAQVQLRDLDIAPGEAADFQRLAAPLLYADARYRAPPESIRHGSGPQSGLWPLGISGDLPILLLRLDDSDDVEQLRQILRAHRYWRTKGLEVDLAVVNERASSYIQDLQVAIETAVRSSPSRTREGDGAARRGQVHTLRADLMSQEGRALLLAVARVVLLARRGPIASQLAALCSSRPIQTPAATAGTARLVASHVGGADKTSLGEDLEFFNGLGGFGSRGQEYVILLEKGESTPAPWINVIANPRFGFQVSAEGSGYTWAENSRENQLTPWSNDPVGDPCVEAFYLRDEESRALWSVTARPIRDDGLYSARHGFGYSRFGHRCQGIDMDLVQFVALADPIKISRLVLRNLSGKSRRLSFTSYAEPVLGSARATSAAFIETCQDVESGVLLARNPWNAAFPGRVLFADLCGRQSSWSGDRREFLGPLGAPSAPAALLGEPGLSGRTGAGLDPCLAQQCSIELAPGEVVEIVALFGQADSLAHARDLVTRYRRTDPEETLAGVGRHWRTLLGAVQVSSPERSLDILLNGWLLYQTLACRVWARSAFYQASGAYGFRDQLQDGMALTLAAPALTREHLLRAAGRQFREGDVQHWWLPHSGQGVRTRISDDRVWLAYAASLYLEATADIGILDEVLPFIEGPPLQEGEQDAFFQPMPSDQSASLFEHCARGLDQCLALTGESGLPLIGSGDWNDGMNRVGAGGTGESVWLGWLLLDTLARFDGYARSRDPERARHWREHAGRLRLAMEREAWDGHWYRRATFDDGTWLGSKDGETCRIDSIAQSWAVLAGADPLRAGMAMTALERYLLRPADRLALLFTPPFDERGADPGYIRGYPPGLRENGGQYSHAAMWAVLAFVRQGKGDKAGTLLSLLNPINHALTPEQVERYRVEPYVLAADIYSEVPHIGRGGWTWYTGSAAWMYRAGLEGLLGISRQGAWLLIDPCIPVTWPGFEVSLEVEGGHYEIQVESGEGRSRGVREAFLDGLEVECIDGRVRVPLDCQRHRLRLSL	2837	251	NA	1817	No		Yes	No	Yes	NA	NA	NA	6693	3.82562e+32	NA	No	No	Six-hairpin glycosidases;Galactose mutarotase-like;Galactose mutarotase-like	No	Glycoamylase;Glyco_hydro_36;Glyco_transf_36;Glyco_trans_2_3	PF10091.13;PF17167.8;PF06165.15;PF13632.10	No	NA	Six-hairpin glycosidases;Galactose mutarotase-like;Galactose mutarotase-like	NA	NA	NA	NA	NA	NA	NA	NA	NA
GCF_001606045.1_ASM160604v1_genomic_chromosome_CDS_4191	MINAKLLQLMVEASNDGVVVAEQEGDDSILIYANRAFEHLTGYAVDDILYRDCRFLQGAERQQPGLAAIREAISSGQPCREVLRNFRKDGTPFWNELSITPVRNEADHLTYFIGIQRDVSTEVAALERVRQLEAEVAELKRQLATAEQGRNRSAPK	156	250	NA	1819	No		Yes	No	Yes	NA	NA	NA	261	241664099999999	NA	No	No	PYP-like sensor domain (PAS domain)	No	DUF2652;DUF4391;M;PAS;PAS_12;PAS_3;PAS_4;PAS_8;PAS_9	PF13188.11;PF08448.14;PF08447.16;PF00989.29;PF13426.11	No	NA	PYP-like sensor domain (PAS domain)	NA	NA	NA	NA	NA	NA	NA	NA	NA
GCF_023612335.1_ASM2361233v1_genomic_chromosome_CDS_2271	MNLNFRLLLLSCCLLLGSCGNVGVERYTAQRPSLDLPAFFSGPVQAWGIFQKPSGEVVKRFKVDITSRREGERLILDERFLYSDGTRQQRVWTLTPEGHGRWLGRAADVVGEASGEIAGNALRWRYRLNLEVDGRTWEVSFDDWMYLMDEDTLINRSSMSKLGFELGQVTLFFRRQAGAPGSIK	184	250	213	1822	No		Yes	No	Yes	NA	NA	NA	261	241664099999999	NA	No	No	NA	No	DUF3833	PF12915.11	No	NA	DUF3833	NA	NA	NA	NA	NA	NA	NA	NA	NA
GCF_900618255.1_paerg002_genomic_chromosome_CDS_1755	MRQSFLLRAIGLSMALWCGIWSAPGCAEWQRDLPGAVQIGQGQFTWYGIPIYHASLWSAAKPAGWEHPFALELVYRRDLSRDTLVQSSVDEMQRLGANDEGLLTRWAGEMRKAFVDVRAGQRITGIYLPGQGCRFYVDGAFRHAVADSGFARAFFSIWLDRRTRNPELRRELLGLNGVDEP	181	250	NA	1823	No		Yes	No	Yes	NA	NA	NA	261	241664099999999	NA	No	No	NA	No	Chalcone_3	PF16036.9	No	NA	Chalcone_3	NA	NA	NA	NA	NA	NA	NA	NA	NA
GCF_001516105.1_ASM151610v1_genomic_chromosome_CDS_5725	MTLQELHEAAAAGRVEGLDVVSLEGGFYIVQVRQANGLKRLCDESGQVQHLRSTTQVRTLLAELGPLPCELIQHCVHDEMGAARETNVQPLRIPISLRPSS	101	250	213	1824	No		Yes	No	Yes	NA	NA	NA	261	241664099999999	NA	No	No	NA	No	DUF6482;RF3_C	PF20090.3	No	NA	DUF6482;RF3_C	NA	NA	NA	NA	NA	NA	NA	NA	NA
GCF_001516105.1_ASM151610v1_genomic_chromosome_CDS_5726	VTHKARRLGLLLGDQLSFDLSLFDALDPAQDTILMAEVNEEARYVPHHPQKIVLIFSAMRHFAQALRERGWRVIYTRLDDADNSGSIAGEVLRWHATLGEPAVHFTECGEWRLEQALRQCGIPLAWHEDRRFLCSRAEFVHWAGNRQTLRMEHFYREMRRRTGLLMEPSGQPVGGHWNLDADNRKPLPRGTAGPFAARFGQDSITREVMTLVAEYFSNHYGRLDSFDYPVTHEQARELWRHFLEFALPAFGDYQDAMAEGEPYLFHARISAALNIGLLDVRQLAADVEEAYRQGQAPLNAAEGFIRQLIGWREYVRGIYWLRMPDYAELNGFGNRRPLPAFYWTGQTDMRCMAQAIGQTLELGYAHHIQRLMVTGNFALLAGIAPAAICDWYLAVYLDAFDWVELPNTLGMVMHADGGYLGSKPYCASGRYIQRMSDHCGACRYRVDKATEDDACPFNALYWHFLMRHRDRLGHNPRLAMPYRNLQRMGDERCLALWQRGEALLRRLDAELPL	513	250	213	1825	No		Yes	No	Yes	NA	NA	NA	261	241664099999999	NA	No	No	NA	No	DPRP	PF04244.17	No	NA	DPRP	NA	NA	NA	NA	NA	NA	NA	NA	NA
GCF_001606045.1_ASM160604v1_genomic_chromosome_CDS_4192	MNDILDTDLLPMREIVRLTGVNPVTLRAWERRYGLVNPIRTEGGHRMYTRGDLQIIQDILLWSSRGMAVGKIGELLAKSRRPEPEQADDELLQWREAFERASAAFDLDTLDRLYGQAYSLYPILTLLEDILQPLWRSLLTLNTFGSRSQWLFLDAFLRSRVLMHLQMSRTSEAYVLLSDATGNLREFELLAMALMLSNDGVQVRPLSPGAPLEELPLLCQAMQPAALVLLAHVALAGEGFKRLERLQLAIDCPLAVTGEAAQDIASELRGVPLADLGNSPTDARRRLRALVQGKLQL	297	250	NA	1828	No		Yes	No	Yes	NA	NA	NA	261	241664099999999	NA	No	No	Putative DNA-binding domain	No	HTH_23;MerR;MerR_1	PF00376.27;PF13411.10	No	NA	Putative DNA-binding domain	NA	NA	NA	NA	NA	NA	NA	NA	NA
GCF_013001005.1_ASM1300100v1_genomic_chromosome_CDS_1822	MSYYQHPSAIVDDGAQIGSDSRVWHFVHICAGARIGAGVSLGQNVFVGNKVVIGDRCKIQNNVSVYDNVTLEEGVFCGPSMVFTNVYNPRSLIERKDQYRNTLVKKGATLGANCTIVCGVTIGEYAFVGAGAVINKNVPSYALMVGVPARQIGWMSEFGEQLQLNEQGEAVCSHSGARYVLNGKILSKVDV	191	25	8	1830	No		Yes	No	No	NA	NA	NA	101270	5.00548e+30	NA	No	No	NA	No	DCTN5;Hexapep;Hexapep_2	PF21711.1;PF00132.28;PF14602.10	No	NA	DCTN5;Hexapep;Hexapep_2	NA	NA	NA	NA	NA	NA	NA	NA	NA
GCF_014930935.1_ASM1493093v1_genomic_chromosome_CDS_1097	MKKVTHSWLNWCDVMGFYQHDSAIVDEGAQIGDGSRIWHFVHVCAGARIGKEVSLGQNVFVGNKVSIGDRCKIQNNVSVYDNVTLEEGVFCGPSMVFTNVHNPRSLIERKSEYLNTLVKRGATLGANCTIVCGVTIGSFAFIGAGAVVTSDVPSYALMVGVPARQVGWMSEYGERLDLPVNGKGKATCPHTGDTYRLSADGLVKELVA	208	302	NA	1830	No		No	No	No	NA	NA	NA	63116	4.80014e+30	NA	No	No	NA	No	BacteriocIIc_cy;DCTN5;DUF2613;Hexapep;Hexapep_2	PF21711.1;PF00132.28;PF14602.10	No	NA	BacteriocIIc_cy;DCTN5;DUF2613;Hexapep;Hexapep_2	NA	NA	NA	NA	NA	NA	NA	NA	NA
GCF_019915445.1_ASM1991544v1_genomic_chromosome_CDS_1973	MVRRRVIPCLLLKDRGLVKTVKFKEPKYVGDPINAIRIFNEKEVDELILLDIDASRLNQEPNYELIAEVAGECFMPICYGGGIKTLEHAEKIFSLGVEKVSINTAALMDLSLIRRIADKFGSQSVVGSIDCRKGFWGGHSVFSENGTRDMKRSPLEWAQALEEAGVGEIFLNSIDRDGVQKGFDNALVENIASNVHVPVIACGGAGSIADLIDLFERTCVSAVAAGSLFVFHGKHRAVLISYPDVNKLDVG	251	25	NA	1832	No		Yes	No	No	NA	NA	NA	101270	5.00548e+30	NA	No	No	Ribulose-phoshate binding barrel	No	DHO_dh;Dus;His_biosynth;LSDAT_euk;NMO;Pantoate_transf;ThiG;TMP-TENI	PF01180.25;PF01207.21;PF00977.25;PF03060.19;PF05690.18;PF02581.21	No	NA	Ribulose-phoshate binding barrel	NA	NA	NA	NA	NA	NA	NA	NA	NA
GCF_000981825.1_ASM98182v1_genomic_chromosome_CDS_2227	MLKPRIIPCLLMQDGGLVKTVRFKDPRYIGDPINAVKIFNEKEADELIILDIDATSQGREPDYKKIANLAAECRMPLCYGGGIRKPEQARLIISLGVEKVAISAAAIEDVNLISEVAEEIGRQSVVVVLDHKQRLLSKQHDVWTHNGTHNTKRNVIDVAKQMEDAGAGEIVLNSIDNDGRMCGYEIALAVRLREAVNVPVTILGGAGSLKDMGSLIAACGVVGAAAGSLFVFKGSYRAVLINYPSFQQKNDVIFSVLNSR	260	88	58	1832	No		No	No	No	NA	NA	NA	263315	5.42048e+32	NA	No	No	Ribulose-phoshate binding barrel	No	Dus;His_biosynth;NanE;PcrB;ThiG;TMP-TENI	PF01207.21;PF00977.25;PF04131.18;PF02581.21	No	NA	Ribulose-phoshate binding barrel	NA	NA	NA	NA	NA	NA	NA	NA	NA
GCF_021166355.2_ASM2116635v2_genomic_chromosome_CDS_5331	MSSSSSKLLNGMVAVSSGRNIRLDVQGLRAVAVLAVLAYHANSAWLRAGFVGVDVFFVISGFIITALLVERGVKVDLVEFYAGRIKRIFPAYFVMLAIVCIVSTILFLPDDYVFFEKSLQSSVFFSSNHYFANFGSYFAPRAEELPLLHTWSLAIEMQFYLFYPVLFMCLPCRWRLPVFILLAILLFIWSGYCVFSGSQDAQYFALLARVPEFMSGAVVALSLRDRELPARLAILAGLLGAALLVCSFIIIDKQHFPGFWSLLPCLGAALLIAARRGPASLLLASRPMVWIGGISYSLYLWHWPILAFIRYYTGQYELSFVALLAFLTGSFLLAWFSYRYIETPARKAVGLRQQALKWMLAASVVAIVVTGGAQFNVLVVAPAPIQLTRYAAPESICHGVQVGECKRGSVNAVPRVLVIGDSHAAQLNYFFDVVGNESGVAYRVLTGSSCVPIPAFDLERLPRWARKPCQAQIDAVAQSMLNFDKIIVAGMWQYQMQSPAFAQAMRAFLVDTSYAGKQVVLLGQIPMFESNVQRVRRFRELGLSAPLVSSSWQGANQLLRALAEGIPNVRFMDFSTSAFFADAPYQDGELIYQDSHHLNEVGARRYGYFASRQLQRLFEQPQSSVSLKP	629	25	8	1833	No		Yes	No	No	NA	NA	NA	101270	5.00548e+30	NA	No	No	SGNH hydrolase	No	Acyl_transf_3;CedA;SGNH	PF01757.26;PF19040.4	No	NA	SGNH hydrolase	NA	NA	NA	NA	NA	NA	NA	NA	NA
GCF_021513635.1_ASM2151363v1_genomic_chromosome_CDS_1812	MSAAFINRVARVLVGTLGAQLITIGVTLLLVRLYSPAEMGAFSVWLSFATIFAVVVTGRYELAIFSTREEGELQAIVKLILQLTLLIFVAVAIAVVIGRHLIESMPVVIGEYWFALAVASLGLGINKLVLSLLTFQQSFNRLGVARVSLAACIAVAQVSAAYLLEGVSGLIYGQLFGVVVATALAALWVGKSLILNCIETPWRMVRQVAVQYINFPKFSLPADLVNTVASQVPVILLAAKFGGDSAGWFALTLKIMGAPISLLAASVLDVFKEQAARDYREFGNCRGIFLKTFRLLAVLALPPFIIFWFIGEWAFGLVFGEAWAESGRYAVLMVPLFYMRFVVSPLSYTIYIAQRQSMDLLWQLALLLLTFICFTLPDSVDSVLWFYSIAYAVMYFVYFWMSFQCAKGDAK	411	25	NA	1835	No		Yes	No	No	NA	NA	NA	101270	5.00548e+30	NA	No	No	NA	No	DUF5904;Polysacc_synt_3	PF19261.3;PF13440.10	No	NA	DUF5904;Polysacc_synt_3	NA	NA	NA	NA	NA	NA	NA	NA	NA
GCF_900618265.1_paerg004_genomic_chromosome_CDS_2273	MNVYNRFRLYHWLLAAFFVGAYLSGESAETLHVWFGYGLIALLCVRLLTALCTTNGFPRLLVSRRTTTDTKTCFGKGLTVVLLATLATCSALGWLMIDNVDFINSTISPGLSDAWKLSVLNADDLPGDPAETHEFLANLVLGLVIAHLVFLLLFARKPARMMLTARRRKNAHDDLIALRARAVHEETVDTRSFELVPAAAGQSLPSYRAGQYLLIQVTCGDQLLWRCYSLSSTPGLDDCLRITVKRVPGGRVSNWLHDEQLAGKIFQAKRPMGAFVCPSAARDILLLAAGSGITPVYSILRDRLENGTGHVRLIYLNQSPDSAIFSASLLALQQRHAQRFTLQNRFNDERGRIGREEMLGLLRQWSDEEVFICGKADFMDLVCECLQELGAPAHRIHSERFTGRDQFPTPSPEVTHRIQVELKGQSVDIDGHTGEVLLESLERAGLHPPTGCRSGLCGACRCRIETGYVRLRHNAALSDNEIALGWTLACQAEVCGNSVQVRF	503	249	NA	1838	No		Yes	No	No	NA	NA	NA	11875	4.07463e+30	NA	No	No	Transmembrane di-heme cytochromes;Riboflavin synthase domain-like;Ferredoxin reductase-like	No	DUF4405;FAD_binding_6;Fer2;Fer2_3;NAD_binding_1;NAD_binding_6;Ni_hydr_CYTB	PF00970.28;PF00111.31;PF00175.25;PF08030.16;PF01292.24	No	NA	Transmembrane di-heme cytochromes;Riboflavin synthase domain-like;Ferredoxin reductase-like	NA	NA	NA	NA	NA	NA	NA	NA	NA
GCF_017378475.1_ASM1737847v1_genomic_chromosome_CDS_5612	VAAFNRFRLFHWLLAGFFLGAYLSGDDAETLHIWLGYGLVALLVWRLLIVPLRLRGFPQLLPPKGQRSKPGLSSLGKWLTVGALGSFAVASLVGLGMVDNGDVLAALPGVGPDVFGAASDIDFIGWMGDAEEVHEFFANLGLWLIGLHVGYVLLFRRKSVWPMLRGVPKAGPASTAPSASTSTPATTSVATAFASAPAPAAGEFTRLRIVSRQAETADSCSFTLQVPAAQRARFAAQPGQFLTLKVPAAEPALLRCYSLSQRPQADGALRITIKRVPGGRASNWLLDNLQAGDCIEALPPAGVFVPRNLDDDLLLLGAGSGITPLMAILQAALVEGSGQVRLFYASRDAASLIFAEELAEWSARYPDRLQLRIWLDAEQGVPSGPAIATKIADWSAADAFICGPQPFMDAAGAALGERGVDAARIHLERFAAAAPTAAPGGRRSRLRVALDGRRHELDVPRGEVLLEAMEQAGLQPPSACRSGVCAACKCRVVEGSVSMRSNQVLSESEVRQGWALACQAEPRSAELQVEY	531	969	NA	1838	No		No	No	No	NA	NA	NA	NA	None on the same contig	NA	No	No	Transmembrane di-heme cytochromes;Riboflavin synthase domain-like;Ferredoxin reductase-like	No	DUF4405;FAD_binding_6;Fer2;NAD_binding_1;NAD_binding_6;Ni_hydr_CYTB	PF00970.28;PF00111.31;PF00175.25;PF01292.24	No	NA	Transmembrane di-heme cytochromes;Riboflavin synthase domain-like;Ferredoxin reductase-like	NA	NA	NA	NA	NA	NA	NA	NA	NA
GCF_000359505.1_ASM35950v1_genomic_chromosome_CDS_4740	MNRKGLLLPLIMVPLLIVVGCDAEDHKGGRHGNYKRPKQLAVSADAPEAWREECSACHLAYPPGLLPADAWRMQMKDLSNHYGSDASLDPETETVILDFLLQASVNNRLPMEGEGSGFPPRITETRWFLKKHDEIRPSTFKRPSIGSASNCVACHRDAERGNFDEDRVKIPKVGDQSADVELALQKQQLIDLSPSTVTANGANGSGNSNSCKVTTITSSVHCGSSTDARNEPAASIVWTQASDGTWTCTFSGASNTGLVPRNCTIQESR	269	249	216	1842	No		Yes	No	No	NA	NA	NA	11875	4.07463e+30	NA	No	No	NA	No	Cytochrome_C7;Cytochrome_CBB3;Cytochrom_C;DHC;Pilin	PF13442.10;PF09626.14;PF00114.23	No	NA	Cytochrome_C7;Cytochrome_CBB3;Cytochrom_C;DHC;Pilin	NA	NA	NA	NA	NA	NA	NA	NA	NA
GCF_019857625.1_ASM1985762v1_genomic_chromosome_CDS_4278	MARKSSPSPVVQPKVHLTADQLQKGIDRLEQRIADLDTFDLNTLKSGTSPELQALESSIEDTLERYFGVNTTAAVRYKAAHELHYHQMVWVSGMPEPNYKAHTKTNIEAAKALLGQAINALKADLEDLGPSLLAPATKASSSASSSRVFLVHGHDEAVRETVARFLEKLGLQVIILHEQANSGRTIIEKIEHNSDVGMAVVLLTPDDVGCKAGGQVVPRVRQNVLLELGYFIGALGRDKVCALRSGKVEIPTDFAGVVWTEMSGEWKTTLARELKQAGYAIDWNKVMG	288	248	NA	1843	Yes		Yes	No	No	NA	NA	NA	175885	5.24523e+22	NA	No	No	NA	No	ABC_tran_CTD;CAP12-PCTIR_TIR;DinB_2;Syntaxin-6_N;TIR_2;TusA	PF10137.13;PF12867.11;PF13676.10	Yes	NA	ABC_tran_CTD;CAP12-PCTIR_TIR;DinB_2;Syntaxin-6_N;TIR_2;TusA	NA	NA	NA	NA	NA	NA	NA	NA	NA
GCF_019857625.1_ASM1985762v1_genomic_chromosome_CDS_4279	MSMEFLVSTFDKVSYLQNLLVARATGNPADPNEYLHLRRELLSDPAVSAALPAFVRQHGSLDTFWTWIKGKHQTYAERRTFLSEQFTPLLDSLEFPPLSRPAPPPQIIQPNGIGPSTAAPFITPAPVVARNKRKIFIVHGRDDLARVEVSRFIESLGLEAIILHEQANAGMTIIEKIERYTNDADFALVLYTPCDEGRGYHEGNARPKNRARQNVVFEHGYLMAKLGRENVCALVKGDIETPNDISGVAYVLHDQHGAWKLKIVTELRACGYSISRW	277	248	NA	1844	Yes		Yes	No	No	NA	NA	NA	175885	5.24523e+22	NA	No	No	NA	No	CAP12-PCTIR_TIR;TIR_2	PF10137.13	Yes	NA	CAP12-PCTIR_TIR;TIR_2	NA	NA	NA	NA	NA	NA	NA	NA	NA
GCF_025908315.1_ASM2590831v1_genomic_chromosome_CDS_4922	MTVEQKDQLSDTPLELENSTLEEIVDALLAGSPIALPQNAGLFVLDSEDARAAFRFYASRTELWPQQKPLSSAEVDQLLQALEQPLQIVRRAQPVAPKINRPRWRITRVRVHRFAGLHRHCGPNGESPDILSLDLDRDITCIWGFNGAGKSALQSAIMWCLTGQALRSQHKPAAVHMPIALEMMGESENDDLLSSASASTLSLPPIVPLPSADDLAALQDKPACDTWVELTLREHSGTEIVVKRELKRGPRGAISTQCTGIEYLGLPQWAIEAGTLMPAIAATMRFDEKTTFADAIAQLTGLRPLKDLGKRSERLVQRLLVDESDKAVSDAEAAYNRYTASILTFEESWSSQTEALGVVPNLSYPSQESEGESCRAAIESAVSHLETLRQRGQKDIDAILAASLSLETKGQVAALENVLRDARERLGSLTIATLPSVETLKRLGEIQDADREAVLAKLQELQNRAIEQVARQQKKEEAARWQLYAMVSQWHRRHHPEMGLGDCPVCGSDLSEVPPDALLDKGVAEALQISAQAHNDATKTLLEWQKDAAAELLEALPASLRLFVDTKAPATLLGLYRNVYVNELLQDAAFNTQLRPLKQNAAAVWDLAVQANPIPLLPDVEIVELPVELRNTPLATRFANLQTALSLSLHRQLSADQIKQISQRYFGAGTFDRASASQGQVEIAAAPLRHQVMALEQAVTSAEPIISLLRQLREIEAIRQTWERARRRHQLLQRAAAAVQQFTRLPSLVSQQVEGLIRLLDERTTGWLNVIYRPHYVGGPGYIGLDPSRAHGIGIYAGYGGLRVPANEVMNSSHLRACVWAFVFSLWERIRDRAGALEILQLDDPQTYFDPINTENLAAVIPKLVEAGMAPIITSNDNRFIAAIKSRLPKLSTGSPSWTMLQVSPISSSRRTVALTPAVEEVIERRTVWREDEANVGKTQEFVERVRLHIENRLWDLLAADPMLLHKPTLADLINHISSARNHGERPFNEVPFERLLDCQALRFGSEFYRVINKAHHNLRDVTPFEAKIVDESFDEVDRLLRSCSASYARFMGRLSREDEDLFFATPPAAPAAIVMHQQPIQVLGDFSARTYSDALAIEAERTTFSFDSLGDIALFAIRSASLGALALPGQIVAVSLSSEARSGDPVIALHGTSVLARRYHVDQSDTSKLTLACDQSGSERVAPALTLPRSKVRILPIVGVLYDSVSRAGGQEARSVESCSVLDRQLLAARIIEDSGYPVVRSGDLVLLEQMDLPSGATLDRMKGDMVAFVASQRGEQFAYLKRVGSSIQGSSLRIFENVGTFGDSLAVSCSGGDSSAADHLEMQSMWRVHGVIRKS	1337	248	NA	1845	Yes		Yes	No	No	NA	NA	NA	175885	5.24523e+22	Lamassu-Fam__LmuB_SMC_Cap4_nuclease_II;Lamassu-Fam__LmuB_SMC_Mrr	Yes	No	P-loop containing nucleoside triphosphate hydrolases	Yes	AAA_23;AAA_29;Peptidase_S24;SMC_N	PF13476.10;PF13555.10;PF00717.27;PF02463.23	Yes	Excluded	DF_Lamassu-Fam__LmuB_SMC_Cap4_nuclease_II;Lamassu-Fam__LmuB_SMC_Mrr	NA	NA	NA	NA	NA	NA	NA	NA	NA
GCF_022570115.1_ASM2257011v1_genomic_chromosome_CDS_4546	MSYLVLQRHANEQIVLTAHPDVSDEDLIRQIRDQGIAVCVTRTGEKTVSLGISAPASMLILRAELLKPYVL	71	247	NA	1846	No		No	No	Yes	NA	NA	NA	1505	3.17754e+30	NA	No	No	CsrA-like	No	CsrA	PF02599.20	No	NA	CsrA-like	NA	NA	NA	NA	NA	NA	NA	NA	NA
GCF_013393685.1_ASM1339368v1_genomic_chromosome_CDS_2349	MIEEIIKLQHKAINTITDKVIFLIIRNGSKDKEFYPISRSQLARMTGLSISTVATTLKKFKEAGLIEVAPKQDPRETSRYRTVPF	85	246	NA	1847	No		No	No	No	NA	NA	NA	35494	4.55016e+22	NA	No	No	Winged helix DNA-binding domain	No	Crp;DprA_WH;DUF2513;DUF3853;Fe_dep_repress;FUR;HTH_11;HTH_20;HTH_23;HTH_24;HTH_26;HTH_27;HTH_28;HTH_29;HTH_36;HTH_5;HTH_AsnC-type;HTH_Crp_2;HTH_IclR;LepB_GAP_C;LexA_DNA_bind;MarR;MarR_2;MerR;NagA_C;Phage_rep_O;Rep3_N;RepL;RP-C;TrmB	PF00325.24;PF10711.13;PF12964.11;PF01325.23;PF08279.16;PF12840.11;PF13384.10;PF13412.10;PF13463.10;PF13518.10;PF13551.10;PF13730.10;PF01022.24;PF13545.10;PF09339.14;PF01726.20;PF01047.26;PF12802.11;PF04492.17;PF05732.15;PF01978.23	No	NA	Winged helix DNA-binding domain	NA	NA	NA	NA	NA	NA	NA	NA	NA
GCF_013393685.1_ASM1339368v1_genomic_chromosome_CDS_2350	MANIRQLPSGNWNAQVRLKGQRPISKTFPTEADAQAWAKQREAITKTHKVYTLYTLGMTYCDSRLKGKGSYDRAIGLVEQLSHSFPQPIHDITPQQVNDFKLERLKTVKPATCRTQLAFMSRFFKFAKRELLIDLPNPVADIALPQPSKSSDKVVTREELNKTLLHLSPTMRLITELAYETAMRRSEIVKLTISCLHLEERIVDVVDGKNGTRAVPLTRRAVGLLQEAILLAKEKRIGMGKLFSVTPHSASQAVRKARIKAGLDATVRLHQLRHTRITNVAKRGFNNAQIMIVSGHRDTRSVARYSHLNARDVLHLID	318	246	NA	1848	No		No	No	No	NA	NA	NA	35494	4.55016e+22	NA	No	No	DNA breaking-rejoining enzymes	No	E2;Phage_integrase;Phage_int_SAM_1	PF00589.26	No	NA	DNA breaking-rejoining enzymes	NA	NA	NA	NA	NA	NA	NA	NA	NA
GCF_027570895.1_ASM2757089v1_genomic_chromosome_CDS_0004	MASNQSLLLMVTHESLRRVDARLLAGWELVMDEVPSVSDCWSHQFDSISYLSSLERYLTVDENKKATLKPEHVALVESMIKAKEGSALSSSALEVLKAMITPKCSVEVEKQSSKGKRLVRIVRYRDYLPAFTYANSVHILANNVRDTLLGAHARSQGFTFTESVFTPNFDGYGKRVELHPFLKGRYSKTQSLMQRNGEALIKWSDETQLASWLDGVTAMIGDDESLAFMHDWVEYAFTENVTKLPIDSRGINGYQNRTIAICLQHGNVSPDDALSFHSLSEMLGVPVAEIRKAIEFERFYESTLQAVARTSLRDRDSTAPVVLFVQNMEMAKYLQDKLGRLATINTELCMTPWEKQKSEKKKAKAMLQAEAISLFLEKGMERKIIAEELSIPYHQIRRWTVGLKQVA	407	246	NA	1849	No		No	No	No	NA	NA	NA	35494	4.55016e+22	NA	No	No	NA	No	HTH_23;HTH_Tnp_1	PF13384.10	No	NA	HTH_23;HTH_Tnp_1	NA	NA	NA	NA	NA	NA	NA	NA	NA
GCF_001721745.1_ASM172174v1_genomic_chromosome_CDS_1683	MDIVHSHGHDPGVLDPRTDRLFVVALSQSPAKVMLRAADGAHLEIALPASGAPDRPAGTRCYMNLERTVVELRERLKPRDCGAAVIDRVNAYISPPGCGAPLHFDIRTVWIVQLFGCKTWRLGDKPAVEQPSHNCVLPNGERHVIYDGRELEAPTRMRTYNLFPGDWLLVPKGVWHETTTTAGSVSATLAAPEGS	195	245	212	1850	No		No	No	No	NA	NA	NA	135187	5130935	NA	No	No	Clavaminate synthase-like	No	AraC_binding;Cupin_2;Cupin_8;DUF1366;JmjC_2;Rimk_N	PF13621.10;PF08007.16	No	NA	Clavaminate synthase-like	NA	NA	NA	NA	NA	NA	NA	NA	NA
GCF_022810885.1_ASM2281088v1_genomic_chromosome_CDS_1632	MSPGTDRPWNSAFQPDRGLGAFHSLRKAILAQRTQLGLDALKQCDEVLRTAQEPGLPEPLLNLREGEGGSTLVFDDPVYSIWLRFFLRASANRRTEELIRHISKLPSVLQDVERRLTGKANLYVPGSAIALQREDLHPYVMKATPPTYDFSRAPSSSGEEGRTIGHPLRMQAGLLGSALKNIETAWPELHAQIEECVRIFGYLPDAAFRSCSAARYSGIVYLGNMDESLLDLEESIVHETGHQVLYQLGEMTRLTLPQTPLEANYVLPWSGSRRDLFGFLHAHYIYALLVKYYWRRANLDGREAAECRGRALLILSGCLKATPMLQGDANLTEQGRIIVERLAEELAELDGEIRGRVRHEREKANAEATG	370	245	212	1851	No		No	No	No	NA	NA	NA	135187	5130935	NA	No	No	NA	No	NA	NA	No	NA	NA	NA	NA	NA	NA	NA	NA	NA	NA	NA
GCF_027571345.1_ASM2757134v1_genomic_chromosome_CDS_1579	MSANRVNIRLARVEDAEMIGAFVRRLTREHVARDFPPQGRRFLQRALGTPRILEGMRGTCRYFVAEERGKMLGVVATRDDHHLLMLFVAEEAQGQGLARALWARAREACLEAGYSGVFTVSAALGAVPVYQRFGFVASGPVTTEHGVTRLPMTTR	155	245	212	1852	No		No	No	No	NA	NA	NA	135187	5130935	NA	No	No	Acyl-CoA N-acyltransferases (Nat)	No	Acetyltransf_1;Acetyltransf_10;Acetyltransf_6;Acetyltransf_7;Acetyltransf_9;Acetyltransf_CG;FR47	PF00583.29;PF13673.11;PF13480.11;PF13508.11;PF13527.11;PF08445.14	No	NA	Acyl-CoA N-acyltransferases (Nat)	NA	NA	NA	NA	NA	NA	NA	NA	NA
GCF_001721745.1_ASM172174v1_genomic_chromosome_CDS_1684	MQKRQVETDEPATLRISGNALHLSDGVGVTLLDDQIVLENRATGASKAFSREAIPLLDLFMDWIEPDDFVSRAFEQGGEAESVNRAIGVLHDLLELDVLTVRAEDLRGTRLRAPGAGWGDAMRFLLATRTSRETIFAPPAEFNAALAEKAAVTRQASAFMEYPAAPFSPLSEPRMTASRGEPSFPKTMLNRRTARRYADHPLTEAQLSSLLKFAWGMIKSVPNPLGDVFVRKTSPSGGSLHPVEVYPIVLNVDGIERGIYHYSVRRHGLERLWTGDAHEWIAKACGDQEWVREAAVIFLCSAFLPRTAWKYDFSRVARAVMAEIGFSGQSLLLTASWLGLGAFTTIALRDELFEDLLGFDPLREPVFAVFGVGALEPDIVDHSRPRTENQDEAGAL	396	245	212	1853	No		No	No	No	NA	NA	NA	135187	5130935	NA	No	No	FMN-dependent nitroreductase-like	No	Nitroreductase	PF00881.28	No	NA	FMN-dependent nitroreductase-like	NA	NA	NA	NA	NA	NA	NA	NA	NA
GCF_019378915.1_ASM1937891v1_genomic_chromosome_CDS_1201	MAEYFRADPTYAAELLAEVRRDGNPNELAILLRQMDEAFGSDCKRSGSPVRQL	53	244	NA	1854	No		Yes	No	No	NA	NA	NA	666062	5.82352e+22	NA	No	No	NA	No	NA	NA	No	NA	NA	NA	NA	NA	NA	NA	NA	NA	NA	NA
GCF_000359505.1_ASM35950v1_genomic_chromosome_CDS_1180	MTQAAWTRDGRPVDAASIPGAEWEALKQVAQLGDFVMPCCKAPAVLKTSINGLPFFAHLSDECSTAPETKWHKSGKAAVMAALTGMGIENRDEVPGRSPSGDKWEADVLFSVSGRTIVVELQRSYQHLRDFTRRQERYATSGIECYWLVRKETFMTLGKATSRLLLKRDFGNVFPPGGIGTGMLPELPVAMLDTEGEQLVQFGAFKAATVSVWLAGILDGAYQYRGGSWNLG	232	244	NA	1855	Yes		Yes	No	No	NA	NA	NA	666062	5.82352e+22	NA	No	No	NA	No	CoiA;DUF5558	PF06054.15	Yes	NA	CoiA;DUF5558	NA	NA	NA	NA	NA	NA	NA	NA	NA
GCF_003060845.1_ASM306084v1_genomic_chromosome_CDS_5601	MGDVTIITNAIGRFANAMRLYGEAFIRYRGLVAIDREEAIHNLDRAFEQNLESFHTLYDVSQGVFDFHAHPDTSLLIAIRNALHHRDHPLFHSLLQTIWLDGEPERLLGAEYLMARHRTTGGNPPPMMHLIKLEDIYSRLDPRRESVHINPMGKGNALSRFITLENGLAFERVWAKAKKDRYPTKQVYLDLLPIFNSAVSRVFAALDMAGVPFQGFDADAYKSTFIDELKTNLQHFDFFGLRIHALQIELGPKFTIQEASIRRGCTYEKVMEDE	274	244	NA	1856	No		Yes	No	No	NA	NA	NA	666062	5.82352e+22	NA	No	No	NA	No	NA	NA	No	NA	NA	NA	NA	NA	NA	NA	NA	NA	NA	NA
GCF_019857445.1_ASM1985744v1_genomic_chromosome_CDS_1189	MPLVMKQADLGEIVGELLRFVLVMGFFLAVMQYSVEWSTAIVDSFRDAAASASGLGRALEPGDMLSVALDFGRTMVEGISVFSPAKGILIAVCAVLVLACFAFIAAFMFVTLVESYVIINASVLFFGFGGSQWTRDFAIAPMRFTIAIGAKLFVLTLLVGLIVHSAKQWLAAYTNDEASLMTMVGLALVCCYLTKTIPDLIGGMISGTSMGGGSAIGGMAVAGAAGAAAAAATIATAGAAAPAAAGALGAAGSGGAAGAGAAGAGGIGGGGLAAAINSSFAGGSGAAGAVGAGSSMTGAASSSVGTSIGGSATANGASAGSRVGGSAAHAVTSGPAPQPSNGVQQAAKQAGKAAQGNDDKDQQATPKGGVVSSGNALSQAANGGAKMLGVMASMAVPGMENAHALSLGAGSPPPVPDDTSSAAPANGAESAAEPTQAEANVIRPASDASSTPSRLASLKVPGTASNNDQPEK	472	243	NA	1857	No		No	No	No	NA	NA	NA	NA	None on the same contig	NA	No	No	NA	No	DUF5510;TrbL;TssN	PF04610.18	No	NA	DUF5510;TrbL;TssN	NA	NA	NA	NA	NA	NA	NA	NA	NA
GCF_019378915.1_ASM1937891v1_genomic_chromosome_CDS_1195	MRRSTVFALVGAVLLLSATSAMAAGVDLAQSNTSMNSLLRLIQNASNQWAPRLHDYALWLLGCLAVIQLVWTFAPLVMRGAELGDILHELVKFILVIGFFYAMLDHATEWGGAIVNSFRQAGAHAAGLGSAELMPGDMFSTAVDFSRQVLTAGVSMFSPITSVVVAVSALIVLMCFTFIAALVFVTLVEAYVIINAAVLFMGFGGSQWTREYALAPIRYAVAVGAKLFVLTLIVGLIMQVSAEWSAAYTNDEASLMTLVGLSLVCAYLTKTIPELIGGMISGTSMGGGSAIGGMAAAGAAGAAAAVATVATAGAAAPAAGALGAAGTGGGAASAAGGGLASALNASMAGGSTAGGIGGATGVSSAGIGASTGGGSGAAAKAAGSRVGGGAASGSANPVSAAASPASQEAGSGLKQAAKQAGRAAKGGDDDTDQQAVAQQRQMTPKEGTGGNGKAVAQGAEVATRALGVLGAISVPGMESSHGLSLGGTGSPPPVPGGDSPTPDDGAEPTTQAESNIIRPTSDTARTGNVGALNVPGMDSGVNSQSEA	547	602	580	1857	No		No	No	No	NA	NA	NA	NA	None on the same contig	NA	No	No	NA	No	DUF2919;TrbL	PF04610.18	No	NA	DUF2919;TrbL	NA	NA	NA	NA	NA	NA	NA	NA	NA
GCF_019378915.1_ASM1937891v1_genomic_chromosome_CDS_1194	MMNDVFFGLMMLGGFFVLGIGMWALGQWLRRKGFGPQLDALDKQYTALQHRVNRLALPAAAHFYGGMGMLNRMPLFGSKNQVVLVERVRMAILQMEEEERQRRRVIDR	108	602	580	1858	No		No	No	No	NA	NA	NA	NA	None on the same contig	NA	No	No	NA	No	NA	NA	No	NA	NA	NA	NA	NA	NA	NA	NA	NA	NA	NA
GCF_003369775.1_ASM336977v1_genomic_chromosome_CDS_1978	MMDILMFAGFVVLASTFAIGMWALGRWLRSKGYGPQLDRLDRQYTALQLRVSPLALSASYRMFSGAQALNRLPLLGSKNNAALNQQVLMAIQAAQEAQRQEKRDNR	106	243	NA	1858	No		No	No	No	NA	NA	NA	NA	None on the same contig	NA	No	No	NA	No	NA	NA	No	NA	NA	NA	NA	NA	NA	NA	NA	NA	NA	NA
GCF_001548335.1_ASM154833v1_genomic_chromosome_CDS_0914	MQSMGMSEMAGMDQDCCQDSGTMNEHGKKSCKTGQECKTSSLLQIDVLKASLPPAPTTAPAPYSDPILSQAPAERWRPPCA	81	242	NA	1859	No		No	No	No	NA	NA	NA	11037	404285099999999	NA	No	No	NA	No	NA	NA	No	NA	NA	NA	NA	NA	NA	NA	NA	NA	NA	NA
GCF_000359505.1_ASM35950v1_genomic_chromosome_CDS_0253	MNLLEDISPASAHACEARSLQFDTLASNGALAKPMHAKAVATSSAMQTKLIVTGLFAGIGGLEEGFRQAGHDSTMLCEFDPLARYVLKKHFPSTEITTDVTDLKGLPECDVLTAGFPCQDLSQVGRRRGISGPNSGLIESVFYLLRKQKTPPRWVILENVPFMLSLDRGRAIRSITSELEGMGYSWAYRTIDARAFGLPQRRRRVILIASKTHDPRPVLLGSDAEAPAPRPRGSHACGFYWTEGNTGLGWAVDSVPPLKGGSGLHIPSPPAIWFPRRRLIATPAIEDAERLQGFTSGWTDVSEVDPCGARKRWKMVGNAVSVPMAKWIAEQLTLSTTGFDIGETEDLPIEGSWPSAAWGVGGVRSRSRVSEWPVAVPNEHLSAFLKHKVMPLSNKATSGFLSRLVKSNLRYEEKFRTDLAHHAENIGNG	429	241	NA	1861	No		Yes	Yes	No	NA	NA	NA	NA	None on the same contig	RM_Type_II__Type_II_MTases;Druantia_II__DruM;DISARM_2__drmMII	Yes	Yes	S-adenosyl-L-methionine-dependent methyltransferases	Yes	DNA_methylase	PF00145.21	Yes	Yes	DF_RM_Type_II__Type_II_MTases;Druantia_II__DruM;DISARM_2__drmMII	NA	NA	NA	NA	NA	NA	NA	NA	NA
GCF_000359505.1_ASM35950v1_genomic_chromosome_CDS_0258	MQYWWVNHNKTARQELDGGYLWSPLREANGARSQFYENMRAAKPGDAVLSFSGGFIRHVGFALDFASPAPKPDSFGSAGENWSSSGWLLPVEWRALVTPVRPKDRIAELGPMMPQKYSPIHPITGNGNQKAYLAEVGQAVFELLVGLSDATEIPAAMEHRAAISELKRIDDAIETQIAADPDLDSTTKQQLILARYGQGLFRARVSELEKACRLTGVETPRLLIASHIKPWRLCSSAAERLDGANGLLLAPHVDRLFDRGLISFSDHGEVIVSPRLDRLDLKRLGLQEACEKGCAPFHPCQAAYLGFHRDKVLLS	315	241	NA	1864	No		Yes	Yes	No	NA	NA	NA	NA	None on the same contig	RM_Type_II__Type_II_REases	Yes	Yes	NA	No	HNH_2	PF13391.10	Yes	NA	DF_RM_Type_II__Type_II_REases	NA	NA	NA	NA	NA	NA	NA	NA	NA
GCF_000359505.1_ASM35950v1_genomic_chromosome_CDS_0259	MRPYRGSDSSFEEILETKRLNRERLLQILREAPPEVIEADAERLREAMRKREGTPKRRRLGPPAFHKPRK	70	241	NA	1865	No		Yes	Yes	No	NA	NA	NA	NA	None on the same contig	NA	No	No	NA	No	DUF3213	NA	No	NA	DUF3213	NA	NA	NA	NA	NA	NA	NA	NA	NA
GCF_026727715.1_ASM2672771v1_genomic_chromosome_CDS_0275	MTDFEHPTRETESHQVPVMKRAELTWFHVFKSMVDNELAKLGPDAFAVYCVIKSHCDLVTGVAFPSVATIAGKAGISERQVMRKIKSLEAHGYISKSRTKGHNSYRLREKIPIKDGRGRHQAMASWDYQPSRLRDVLDELKAMLRSGLSTGPAIHIEQLQIIQGENSLGLQISHKHLQDLERSSPALYESLMSIRNALQKRKELDD	206	984	1115	1867	No		Yes	Yes	Yes	NA	NA	NA	1	0	NA	No	No	NA	No	GntR;HTH_11;HTH_24;HTH_29;HTH_36;HTH_6;HTH_Crp_2;LexA_DNA_bind;MarR;SAMD1_WH;TrmB	PF08279.16;PF13551.10;PF13730.10;PF01418.21;PF21524.1	No	NA	GntR;HTH_11;HTH_24;HTH_29;HTH_36;HTH_6;HTH_Crp_2;LexA_DNA_bind;MarR;SAMD1_WH;TrmB	NA	NA	NA	NA	NA	NA	NA	NA	NA
GCF_000504045.1_ASM50404v1_genomic_chromosome_CDS_0264	MTRDADADEASGAEGMKLDPHWFHVFKSMVDNDLRTLGPYAFAVYCVIKSHCRLKTGLAEPGIETIAKKAEISARQVMRELKTLQENGYVRKVRVRKHNGYHLQERLSVFDPLGEKRAVVKLEYQPAKIQELVKGLKEMLRTQQFAGATIHIEKVQVIQCENNIDIQVGGREALQQLSQSSPTLHRALTSLRETINRSQRE	201	241	NA	1867	No		Yes	Yes	No	NA	NA	NA	NA	None on the same contig	NA	No	No	Winged helix DNA-binding domain	No	DUF4342;DUF4423;FaeA;HTH_11;HTH_12;HTH_36;HTH_IclR;LupA;MarR_2;POTRA;Rio2_N;RPA_C;Rrf2;TrmB	PF08279.16;PF13730.10;PF09339.14;PF01978.23	No	NA	Winged helix DNA-binding domain	NA	NA	NA	NA	NA	NA	NA	NA	NA
GCF_002812905.2_ASM281290v2_genomic_chromosome_CDS_6149	MTSVPAASVKPARSKLMTQQKIDRRIKSGRGSGVKESYEPWIKVWDIKSKGVSHLVSGVKVHRTHHLISNAERDYLTVLEHENSIIDIREQFPLLTQAETQAIANSLNYRHPVYPGTQIPVVMTTDFLITFLDSSGEVKVAARSVKYRKEFEDANIGVQNRMAEKLAIEEKYWASRQIEWKLVLHENLSKVRIANLTILRTYASIHPSLPTEKNIGNLFGFLSKCETDQVPLKALLDQASKNIYIDYMGVKSLFHHLLWNGRLQMDLTSKVISLSQPLHVWIGQYSPAVIAPIEVSANAKSAS	303	240	NA	1869	Yes		Yes	No	Yes	NA	NA	NA	6839	3.83499e+32	NA	No	No	Restriction endonuclease-like	Yes	Tn7_Tnp_TnsA_C;Tn7_TnsA-like_N	PF08721.15;PF08722.15	No	Yes	Restriction endonuclease-like	NA	NA	NA	NA	NA	NA	NA	NA	NA
GCF_002968585.1_ASM296858v1_genomic_chromosome_CDS_4195	MELTFKEGSLEAGLEETFRQIQVLQNKVNGTDVIRLQREEIASLFQIVHEHVLPAYAGKQLLLHGGRPARSFDTELQRLWALALSEFINHFRPRLPSFLNQIMAVQEDGGEAQLQSFMKMVLERITIPLLNGYEQPGDDLFLLILDSVVHLEGKSLSDHIADTLETPQQTQASVYAICGLLLQAQKAAEAGKIDIAYSYLIDANYLLGMRKASDFIMQRFDTIADTRKAKANARKKHSNAAQVNLGKKRVTELYYSLRGTGPLLTLTPWKSANIATDKIMEVIDREGDPKITISELTTRKICREMMKQEEKERKRQGVVVTASYRLPDGSTLTVTPED	338	240	205	1870	No		Yes	No	Yes	NA	NA	NA	6839	3.83499e+32	NA	No	No	NA	No	NA	NA	No	NA	NA	NA	NA	NA	NA	NA	NA	NA	NA	NA
GCF_003812885.1_ASM381288v1_genomic_chromosome_CDS_2978	MYPPPTLDDACFVLQQLDSIPRPYGDNEGDAINSDSVYYALEPHHQQIVDQAYTVVCAYTRKPGGMEANTRAVNALTRRGYPTYLGPDQYDAYRLVGTAETENWCLIISDPGSSNADDDC	120	240	205	1871	No		Yes	No	Yes	NA	NA	NA	6839	3.83499e+32	NA	No	No	NA	No	NA	NA	No	NA	NA	NA	NA	NA	NA	NA	NA	NA	NA	NA
GCF_021166315.2_ASM2116631v2_genomic_chromosome_CDS_4501	VCASLTRLFDGRAMGRALAVSLPLFVLYSASGDANWLLANIATISVAVVVERVGSAPLAALGQGVAIILGFLGLSFALAWGAAFAIACAALAAAAVALSGLDTRLRTLGNFVFIPVLYLACEVAATHRAALSLVPYLVVATLPSVALAGVDTLRHAALARRYGTLAHLTGHAAAHDELLQAVLAVTLAVASSATLVAWRHIEYGQWAIWSSASVVTGNAASAHLKLRDRGLGALLGVPLGLAVGAALPHVLLVHTLATLASVLTLVGFRHYATGFAARCACIACASWAIQQSPLVASLRVAEVLAGGAIGVASVWLVRFLARN	323	24	6	1872	No		No	No	No	NA	NA	NA	15319	418522999999999	NA	No	No	NA	No	FUSC_2	PF13515.10	No	NA	FUSC_2	NA	NA	NA	NA	NA	NA	NA	NA	NA
GCF_001516225.2_ASM151622v2_genomic_chromosome_CDS_2787	MTELVLESPFNSALLLMDFQEFVLNNFVPAPRAAEVVARTSRFLSRVRQTDMLVVHVTVGCPPDGPPMDRRNRLFRELRESGLIEPGSPGLAITAALQPIESEPVITKSRVGAFTGTELDELLWAHDIETLLIAGATTSGVVLTTVRQAFDLDYQLVVLRDGCVDGDAELHDYLMARVISDHATITEIDEVAKTLRM	197	146	125	1873	No		No	No	Yes	NA	NA	NA	1018	3.00775e+30	NA	No	No	Isochorismatase-like hydrolases	No	Isochorismatase	PF00857.24	No	NA	Isochorismatase-like hydrolases	NA	NA	NA	NA	NA	NA	NA	NA	NA
GCF_000508765.1_ASM50876v1_genomic_chromosome_CDS_1990	MNTALIGLDYIVDIMHPDGRIARCAEQAALRGVVARFNRALAVAEQRGWLRIAVRVGFEPGYLDLPEHSPIFAAAQALGALDLCGRGCAFHPDLKRDAVQMEVLKPRISAFYATRLEAVLRARRIERLVLAGVSTTWAVQAAARDAHDRDYQVLVLEEACAAASDEEHRRSIEVLGGIARIVTLDQLAAL	190	24	6	1873	No		No	No	No	NA	NA	NA	15319	418522999999999	NA	No	No	Isochorismatase-like hydrolases	No	Isochorismatase	PF00857.24	No	NA	Isochorismatase-like hydrolases	NA	NA	NA	NA	NA	NA	NA	NA	NA
GCF_022533445.1_ASM2253344v1_genomic_chromosome_CDS_5189	VSLTTHPLLLEHTALLVIDMQRDFCALGGYADQAGMDVSRLRAPIAAIQALLDCARGVGMLVVHTREGHRPDLSDLPEPKRRRAQATGAAIGSPGPLGRLLVRGEFGHDLIDELQPRAGEPVIDKPGYSAFAHTDLELILRRRGIERLILTGVTTEVCVASTLRQAIDLGFDCLTVRDACASADPQLHAAALAMIEVEGGLFGSVIDSHRLLSQLEGSP	219	359	NA	1873	No		Yes	No	Yes	NA	NA	NA	709	285064599999999	NA	No	No	Isochorismatase-like hydrolases	No	Isochorismatase	PF00857.24	No	NA	Isochorismatase-like hydrolases	NA	NA	NA	NA	NA	NA	NA	NA	NA
GCF_001516205.2_ASM151620v2_genomic_chromosome_CDS_1959	MPTNQDLQLAAHLRSQVTTLTRRLRREAQADPVQFSQLVVLGAIDRLGGDVTPSELAAAERMRSSNLAALLRELERGGLIVRHADPQDGRRTRVSLSSEGRRNLYGNRAKREEWLVRAMHACLDESERALLAAAGPLLTRLAQFEEP	147	24	6	1874	No		No	No	No	NA	NA	NA	15319	418522999999999	NA	No	No	Winged helix DNA-binding domain	No	HTH_20;HTH_24;HTH_27;HTH_34;HTH_IclR;HxlR;MarR;MarR_2	PF12840.11;PF13463.10;PF13601.10;PF01638.21;PF01047.26;PF12802.11	No	NA	Winged helix DNA-binding domain	NA	NA	NA	NA	NA	NA	NA	NA	NA
GCF_003028335.1_ASM302833v1_genomic_chromosome_CDS_6061	MSGNNELNQLQQQRQDLIEERERLEADLPRLENALEQAPTGWHLGNMVGSEEKQAARDALSNTRASIDSIDHNLRQLDIRIAYAKKLAGADERIALATEQEKAAAVRIASITESLERVRGHLEQIQGNTEQSLQQAKDVEVAAAQEMARATASGDKKAAKAAQAKIDAAGTAAKAARASAEANAPLVAALEEEAAGLAEQLAEAHQAEQAAQVEHRDATCIRLGAEWDRAAAALAKIGAQLVAQGMRDHLGGLKLPTFAPDTQAITLADLST	272	239	NA	1875	No		No	No	No	NA	NA	NA	36222	455897199999999	NA	No	No	NA	No	ANIS5_cation-bd;DUF1732;DUF4302;DUF6026;FapA;Fez1;Flg_hook;FtsQ_DivIB_C;IFT57;Lge1;Prefoldin_2;Relaxase_C;Spc24;SR_plectin_7;Syntaxin-6_N;TolA_bind_tri;Tup_N;YabA;YqjK	PF08340.15	No	NA	ANIS5_cation-bd;DUF1732;DUF4302;DUF6026;FapA;Fez1;Flg_hook;FtsQ_DivIB_C;IFT57;Lge1;Prefoldin_2;Relaxase_C;Spc24;SR_plectin_7;Syntaxin-6_N;TolA_bind_tri;Tup_N;YabA;YqjK	NA	NA	NA	NA	NA	NA	NA	NA	NA
GCF_021184265.1_ASM2118426v1_genomic_chromosome_CDS_0273	MKELDELKQELASLEAEHASLGVRYAELEKTEDETPKSWNCLGNPIGSPEFYEAQRQRLEVGLEQGRAESSMAWLRNRIRYLEELAGADAAIAKAQASERVAAERVARIGESLSRVADQLGQMQAEVIQDTEERQQAEQEAAQALAAATASGDSKALKAAQAKMEAVISAGRGSRARQEANAPVISALDAEAEAQREQLATAQAEQKKAAAAVNAAQRLKKGAEWDQAVAVLGEIGVGLVALGVDYELASLDVPTFAPGGSKVTRDTLRQLMKQEAA	277	576	1145	1875	No		No	No	No	NA	NA	NA	332789	5.52217e+32	NA	No	No	NA	No	Cep57_MT_bd;DDHD;DUF3584;FUSC;Spc24;XRN_M	NA	No	NA	Cep57_MT_bd;DDHD;DUF3584;FUSC;Spc24;XRN_M	NA	NA	NA	NA	NA	NA	NA	NA	NA
GCF_003408495.1_ASM340849v1_genomic_chromosome_CDS_5108	MKAATQKHPRSNRTEQLLQQRGEYLEEIEQLEARVPGLETKLAELRKKVVHTTSHHIGNGSHEVMEDLSSTRARINALRGHVQEIERSLELVEKAESAAAAIAQAMELINTEQRLQASLQARIEQAATRSQGIEEEIVTAQSAAESAEQAAGHALAQAEDAKAEKAARTQLEKAVELALATEAIIRVKRRTIETMDGEVANMKQQAADSRQREQVAKAALSEALWSKYAEEWNAAAKTLASIGAHLVAADRINGGWGTHLTKLHIPLFGTLDRETLTRTEVVDASDEVSLDDLVKGTA	298	687	NA	1875	No		No	No	Yes	NA	NA	NA	1103	3.04258e+30	NA	No	No	NA	No	ABC_tran_CTD;Allexi_40kDa;CCDC-167;CENP-F_leu_zip;FapA;FlaC_arch;LAT;Lzipper-MIP1;NPV_P10;P4Ha_N;PIN_8;SANTA;V_ATPase_I	NA	No	NA	ABC_tran_CTD;Allexi_40kDa;CCDC-167;CENP-F_leu_zip;FapA;FlaC_arch;LAT;Lzipper-MIP1;NPV_P10;P4Ha_N;PIN_8;SANTA;V_ATPase_I	NA	NA	NA	NA	NA	NA	NA	NA	NA
GCF_024266935.1_ASM2426693v1_genomic_chromosome_CDS_3665	MTTKIMAPDIPNSDAVAELRTRAEATCDRYGVQRREQCVNAFLRLAESFRWRTMPPPEIEEGTLEQLKRLRDAASRLSKALRSLDEESAVLLPEFLRKDLPTHKLFCESLHSVSRQLSASGASREHEAKELIAKQFIVTCQQFRIPIKWSKEFEYHSVNSKNEPSAYLLGAIYAAGGMKTDAETTPAHRANHYLGRFSKGFTVAIDGVVVRVLLKKTVIEPNLYMSQIMKAVSEGREPTLPTSSILTASCQGYELGLSRPFCETFDWHS	269	1021	1196	1877	No		Yes	Yes	Yes	NA	NA	NA	7632	3882638	NA	No	No	NA	No	NA	NA	No	NA	NA	NA	NA	NA	NA	NA	NA	NA	NA	NA
GCF_001045685.1_ASM104568v1_genomic_chromosome_CDS_1990	MSRLKDETLSIRTSAEIKQLLRMAADRERRSVASMVEILVLEYARNHDLSLNHPGGEPKTNA	62	406	NA	1878	No		No	Yes	Yes	NA	NA	NA	261	241664099999999	NA	No	No	Ribbon-helix-helix	No	DUF1778;RHH_5	PF08681.15;PF07878.15	No	NA	Ribbon-helix-helix	NA	NA	NA	NA	NA	NA	NA	NA	NA
GCF_024266935.1_ASM2426693v1_genomic_chromosome_CDS_3668	MSRLKDETLSIRTSAEIKQLLRLAADRERRSEASMIEILVLEYARTHDLKPDPQGLSVKGNI	62	1021	NA	1878	No		Yes	Yes	Yes	NA	NA	NA	7632	3882638	NA	No	No	NA	No	DUF1778;RHH_5	NA	No	NA	DUF1778;RHH_5	NA	NA	NA	NA	NA	NA	NA	NA	NA
GCF_024266935.1_ASM2426693v1_genomic_chromosome_CDS_2862	LRKNLIAAGTSIVLMSASPAHAQGIQITPAGTTSTTLGADQNFNGHVAVDIKSAGDSGRHGSVGMVDFAPGARTAWHTHPVGQLLIITDGKGWVQEDGQPRREIKAGDVVWIEAGVKHWHGAAQTHGMRHLAIAYVKDGKSADWKELVSDEQYNAR	156	1020	NA	1879	No		No	No	No	NA	NA	NA	104963	5.02104e+30	NA	No	No	RmlC-like cupins	No	AraC_binding;Cupin_1;Cupin_2;Cupin_3;Cupin_6	PF02311.23;PF00190.26;PF07883.15;PF05899.16;PF12852.11	No	NA	RmlC-like cupins	NA	NA	NA	NA	NA	NA	NA	NA	NA
GCF_024266935.1_ASM2426693v1_genomic_chromosome_CDS_2859	MQQVTLNNGIVMPILGYGVFQIADPQECERCVAEAIGTGYRLIDTAASYLNEEAVGRGIKKSGVPRDELFVTTKLWVQDTGYERTQQALEKSLRRLQLDHLDLYLIHQPFGDVHGSWRAMEDALKAGKVRAVGVSNFHPDRLMDLIGFNDVVPAVNQIEVNPFHQQDESVAFMRENGVQAEAWAPFAEGRNNLFQNEALVDIGRKHGRSVGQVVLRWVVQHGIVALAKSVRKERMEENLRIFDFTLDETDMARIAQLETGESSFFSHRDPAIVKWMSERQLDI	283	1020	1197	1880	No		No	No	No	NA	NA	NA	104963	5.02104e+30	NA	No	No	NAD(P)-linked oxidoreductase	No	Aldo_ket_red	PF00248.25	No	NA	NAD(P)-linked oxidoreductase	NA	NA	NA	NA	NA	NA	NA	NA	NA
GCF_024266935.1_ASM2426693v1_genomic_chromosome_CDS_2860	MTDQDTDLNSTRRAVMTALAALPIGIGSATQSATPSRDMRLLGSRTLVAYFSRSGNTRVVAGLIHRARHTDLFEIRPATAYPEDYLETVEQARKERDSGYEPVLASKVDNMVAYGTVFLGFPIWGETPPPVIRSFLSAHDLSGKTLIPFVTHGGYGLGNTLSVLASHASKARRLEGFVMETSPERRIMERVTKWLSDVAAG	201	1020	1197	1881	No		No	No	No	NA	NA	NA	104963	5.02104e+30	NA	No	No	Flavoproteins	No	Flavodoxin_3;Flavodoxin_4;Flavodoxin_5;Glyco_hydro_109_C	PF12682.11	No	NA	Flavoproteins	NA	NA	NA	NA	NA	NA	NA	NA	NA
GCF_024266935.1_ASM2426693v1_genomic_chromosome_CDS_2863	MTNIQPASDTLSAKQQTIPLIASFMAASDMPKLHVVLNEGLDAGLTIGEAKEILVQLYAYVGFPKSLNALGELLKVVEARKQRGVQDAPGREPSRAIPTGDELVAVGTANQTKISGGPVKSAVTDFAPVINQYLQAHLFGDIFERDNLDWQSRELATVGALAATPGVEAQLRSHMLASMRVGLTVAQLRQLTQVLAERGDKQAAERADAALKQALAAAAGG	221	1020	NA	1882	No		No	No	No	NA	NA	NA	104963	5.02104e+30	NA	No	No	AhpD-like	No	CMD	PF02627.24	No	NA	AhpD-like	NA	NA	NA	NA	NA	NA	NA	NA	NA
GCF_024266935.1_ASM2426693v1_genomic_chromosome_CDS_2864	MNLLQKALLTIMTLTSLTACTTLPGASSHSSGPLVIREQGSFAVGGKVVSTPGTYNNNAPTSTGQTFHGDHLYAFYQVPQNPRPLPIVMLHGAYQSARSWETTSDGREGFQTIFLRRGFPVYLVDQPRRGRAGNSTVEAKVESTPFDQLFFDQFRLGKWPDYFDNVQFDHKPETLDQFFRSVTPNTGPYDAGVISDAMAALFDKIGPGILFSHSQAGGPGWLTAIKSNNVKGIVALEPGSGFIFPQGELPPAMPSAAGTLSPEPVSLADFQKLTRIPIVIYYGDNFPIAPTTERGQDNWRVRLAMAKLWVAAINNHGGDARLVHLPELGIRGNTHFLMSDLNNVQIADLVSTFLAEKKLD	360	1020	NA	1883	No		No	No	No	NA	NA	NA	104963	5.02104e+30	NA	No	No	alpha/beta-Hydrolases	No	Abhydrolase_6	PF12697.11	No	NA	alpha/beta-Hydrolases	NA	NA	NA	NA	NA	NA	NA	NA	NA
GCF_024266935.1_ASM2426693v1_genomic_chromosome_CDS_2865	MKRTVVKATLMAAMVGASGGAAQADDFRKNPFTLTYQGAITKNEPGKVNIHPVKYKLNGLDIVANVYTPASYDPKQKYPAIVVAHPNGGVKEQVAGLYAQRLAEQGYITIAMDAAYQGGSGGEPRNVDKPAYRIDDIHGAADFIIQYAGVDKDRLGVLGICGGGGYTLAATQSDKRFKTVATLSMFNSGRVRRNGFADSQLNTIQERLQQASNARAQEAAGGKMLYSGDADMTDAQIAALPFEMYRQGYEYYWRTHAHPGSTFKYTTSSLMELMSWDATDRIELIDKPLLMIAGSKADSLYMSEDAFVRASGTKDKELFKIEGATHIETYWVPRYVDAAMAKLSEFYKRTL	351	1020	NA	1884	No		No	No	No	NA	NA	NA	104963	5.02104e+30	NA	No	No	alpha/beta-Hydrolases	No	AXE1;DLH;Hydrolase_4;PAF-AH_p_II;Peptidase_S15;Peptidase_S9	PF05448.16;PF01738.22;PF12146.12;PF03403.17;PF02129.22;PF00326.25	No	NA	alpha/beta-Hydrolases	NA	NA	NA	NA	NA	NA	NA	NA	NA
GCF_000829275.1_ASM82927v1_genomic_chromosome_CDS_4052	MALNPDIAAYLELVGNGRSSGKSLPMHQLTVQQAREQFDQSSALMDPGLDEPLPRVETLFVPARDGTPLPARLYSPQGLSASPRLPGVLYLHGGGYVVGSLDSHDALCASLAERAGCVVLSLAYRLAPEWRFPTAAEDAEDAWCWLAAEAARLGIDPQRLAVAGDSVGGSLCAVLSHRLALRGDASQPRLQVLIYPVTDASRTHQSIERYAVGHLLEKDSLEWFYQHYQRSPEDRQDPRFSPLLGVVPADLAPTLLLVAECDPLHDEGIAYAEHLRQGGARVELCVYPGMTHDFLRMGAIVDEADDAKDMIADALVAALAP	321	102	138	1885	No		Yes	No	No	NA	NA	NA	18631	4.27024e+30	NA	No	No	alpha/beta-Hydrolases	No	Abhydrolase_3;BD-FAE;COesterase;DLH;Esterase_PHB;Hydrolase_4;Peptidase_S9	PF07859.17;PF20434.2;PF00135.32;PF10503.13;PF12146.12;PF00326.25	No	NA	alpha/beta-Hydrolases	NA	NA	NA	NA	NA	NA	NA	NA	NA
GCF_002104595.1_ASM210459v1_genomic_chromosome_CDS_2846	MDMSVALRVARRFITLPLDKRKLYLAKMQEEGVTPANLPIPEVASAFERIPLSYAQERQWFLWQMDPQSAAYNIPSALRLRGELDVEALSASLGAIVERHQSLRTVFVEDEQLDGFRQQVLASVDVPVPVTLAGDDDAQAQIRAFVESETQQPFDLRNGPLLRARLLRLAADDHVLTLTIHHVAADGWSMRVLVEELIALYGARRQGVEATLPDLPIQYADYAIWQRHWLEAGERERQLEYWMARLGGGQSVLELPTDRQRPALPSYRGARHELQLPQALGRQLQALAQREGTTLFMLLLASFQALLHRYSGQDEIRVGVPVANRNRVETERLIGFFVNTQVLRADLDAQMPFLDLLQQTRVAALGAQSHQDLPFEQLVEALQPERSLSHSPLFQAMYNHQNLGSAGRQSLAAQLPGLSVEDLSWGAHSAQFDLTLDTYESEQGVHAEFTYATDLFEAATVERLARHWRNLLEAVVAEPRRRLGDLPLLDAEERATLLQRSRLPASEYPAGQGVHRLFEAQAGLTPDAPALLFGEERLSYAELNALANRLAWRLREEGVGSDVLVGIALERGVPMVVALLAVLKAGGAYVPLDPQYPADRLQYMIDDSGLRLLLSQQSVLARLPQSDGLQSLLLDDLERLVHGYPAENPDLPEAPDSLCYAIYTSGSTGQPKGVMVRHRALTNFVCSIARQPGMLARDRLLSVTTFSFDIFGLELYVPLARGASVLLASREQAQDPEALLDLVERQGVTVLQATPATWRMLCDSERVDLLRGCTLLCGGEALAEDLAARMRGLSASTWNLYGPTETTIWSARFRLGEEARPFLGGPLENTALYILDSEMNPCPPGVAGELLIGGDGLARGYHRRPGLTAERFLPDPFAADGSRLYRTGDLARYRADGIIEYLGRIDHQVKIRGFRIELGEIETRLLEQDSVREAVVVAQPGVAGPTLVAYLVPTEAALVGAESARQQELRSALKNSLLAVLPDYMVPAHMLLLENLPLTPNGKINRKALPLPDASAVRDAHVAPEGELERAMAAIWSEVLKLGHIGRDDNFFELGGHSLLVTQVVSRVRRRLDLQVPLRTLFEHSTLRAYAQAVAQLAPAAQGGIVRCARDASPQLSFAQERQWFIWRLDPHSAAYNIPVALRLKGPLRRDALQGALDLLVQRHETLRTTFVEHDGAPRQVIHPTLPIAIEERRPPVAGEDLKGLVETEAHRPFDLQRGPLLRVLLLPLATDECVLVLTLHHIIADGWSMQVLVDELIRVYAALRHDQPPALAELPIQYADFAAWQRQWMDGGERERQLGYWVSRLGGEQPLLELPSDRPRPQQQSHRGRRIGIPLPAELAEALRRLAQAEQGTLFMLLLASFQALLHRYSGQNDIRVGVPIANRNREETEGLIGFFVNTQVLRAELDGQLPFRELLRQVRRAVVEAQGHQDLPFEQLVDALQPERSLSHAPLFQVMYNHQRDDHRGSRFATLGELEVEDLAWDVQTAQFDLTLDTYESSNGLLAELTYATDLFDASSAERIAGHWLNLLQSIVARPEARIAELKLLDEAEARADLLQWNPGPQDFTPASCLHRLIERQAAERPRATAVVYGERALDYGELNLRANRLAHRLIELGVGPDVLVGLAAERSLEMIVGLLAILKAGGAYVPLDPRYPSDRLGYMIEDSGIRLLLTQRAARERLPLGEGLPCLLLDAEHEWAGYPESDPQSAVGVDNLAYVIYTSGSTGKPKGTLLPHGNVLRLFDATRHWFGFSADDAWSLFHSYAFDFSVWEIFGALLHGGRLVIVPHETSRSPEDFLRLLCRERVTVLNQTPSAFKQLMQVACAGQEVPPLALRHVVFGGEALEVQALRPWFERFGDRAPRLVNMYGITETTVHVTYRPLSLADLDGGAASPIGEPIPDLSWYLLDAGLNPVPRGCIGELYVGGAGLARGYLNRPELSCTRFVADPFSTTGGRLYRTGDLARYRCDGVVEYVGRIDHQVKIRGFRIELGEIEARLLAQPGVAEAVVLPHEGPGATQLVGYVVTQAAPSDPAALRDTLRQALKASLPEHMVPAHLLFLERLPLTANGKLDRRALPAPDASRLQQDYAAPRSELEQRLAAIWADVLKLGRVGLDDNFFELGGDSIISIQVVSRARQAGIRLAPRDLFLHQTIRGLAGVAVEGRGLASAEQGPISGSTPLLPIQQMFFELDIPRRQHWNQSVLLEPGQALDGTLLETALQALLAHHDALRLGFRLEDGTWCAEHRAVEAGEALLWQQSVADGQALEALAEQAQRSLDLGRGPLLRALLATLGDGSQRLLLVIHHLAVDGVSWRILLEDLQTAYRQLQAGQAVALPAKTSAFKAWAERLQAHARDGGLEGERGYWLAQLEGVSTELPCDDREGAQSVRHVRSARTELTEEATRRLLQEAPAAYRTQVNDLLLTALARVIGRWTGQADTLIQLEGHGREELFEDIDLTRTVGWFTSLFPLRLSPVAELGASIKRIKEQLRAIPHKGLGFGALRYLGSAEDRAALAALPSPRITFNYLGQFDGSFSADSSALFRPSADAAGSERDSDAPLDNWLSLNGQVYAGRLGIDWSFSAARFSEASILRLADAYRDELLALIEHCCAADVEGVTPSDFPLAGLDQRQLDALPLAAGEVEDLYPLSPMQQGMLFHSLYQQNSGDYINQMRLDVEGLDPQRFREAWQAALDAHEVLRSGFLWQGALEKPLQLVRKRVEVPFSVHDWRDRADLAEALDALAAGEAGLGFELAEAPLLRLVLVRTGERRHHLIYTNHHILMDGWSNSQLLGEVLQRYRGETPSRSDGRYRDYIAWLQRQDAGRTEAFWKQRLQRLGEPTLLVPAFAHGVRGAEGHADRYRQLDVTTSQRLAEFAREQKVTLNTLVQAAWLILLQRYTGQDTVAFGATVSGRPAELRGIEEQIGLFINTLPVVASPCPEQPLGDWLQAVQGENLALREFEHTPLYDIQRWAGQVGEALFDNILVFENYPVSAALAEETPTDMRIDALSNQEQTHYPLTLLVSAGETLELHYSYSRQAFDEAAIECLAERLERLLLGMCENPGASLGELDSLAAAERYQLLEGWNATAAEYPLQRGVHRLFEEQVERTPTAPALAFGEERLDYAELNRRANRLAHALIERGVGADRLVGVAMERSIEMVVALMAILKAGGAYVPVDPEYPEERQAYMLEDSGVQLLLSQSHLKLPLAQGVQRIDLDRGAPWFEDYSEANPDIHLDGENLAYVIYTSGSTGKPKGAGNRHSALSNRLCWMQQAYGLGVGDTVLQKTPFSFDVSVWEFFWPLMSGARLVVAAPGDHRDPAKLVALINREGVDTLHFVPSMLQAFLQDEDVASCTSLKRIVCSGEALPADAQQQVFAKLPQAGLYNLYGPTEAAIDVTHWTCVEEGKDAVPIGRPIANLACYILDGNLEPVPVGVLGELYLAGRGLARGYHQRPGLTAERFVASPFVAGERMYRTGDLARYRADGVIEYAGRIDHQVKLRGLRIELGEIEARLLEHPWVREAAVLAVDGRQLVGYVVLESEGGDWREVLAAHLAASLPEYMVPAQWLALERMPLSPNGKLDRKALPKIEAEDGLGEYVAPASEPERQLAAIWADVLGRERVGVTDNFFALGGDSIVSIQVVSRARQAGLQLSPRDLFQLQNIRKLAERCSAAAPVAEPASVPDGAVLHNLLPQQVQALPLPHERLEHLYSLSPMQQGMLFLGLNSPDAELYINQLSIAVDGLDPQRLQRAWSAVAQRHEVLRSGFLWLDQEEPLQFVLADPGLPFEVLDWRGRAISDEALEQVAQQERRKGFDLGQPPLQRVRLLRLGEDRYQLIWTYHHILIDGWSTSQLFGEILELYSGGSLPPAVPYRHYIAWLRARDGKASEAFWRRQLARMDEPTYLADAFNAAREGYGHQALYTRLDSDATEHLKRFAQSQRVTLNTLVQGAWLLLLSRYSGQRCVSFGATVAGRPASLEASERILGLFINTLPVVCEVAPEQCVGDWLRALQDYNLEMREQEYTPLSDIQRWAGRSGQSLFDSIIVFENHPVDRTLRDWRDDSLRFGEMRSAGLTNFPMDLMVTSDDSGLAIEYMFLREHFAVASVERLRTDMEGLLAALSGDAECRLGNIGLPSARVPLADGACPDRYPLVHQRIGEWSRRTPDATALVFDERSHSFAELDARANRLAHALVERGVAADVRVGVALPRGTELVVALLAVLKAGGAYVPLDLAYPRERLAYLMQDSGIALLLSETQALVQLPVPAGVPALALDRLDLLEHSAQAPQVEVHPANLAYVIYTSGSTGLPKGVAVSHGPLAMHIDAVGERYEMTPADRELHFMSFAFDGAHERWLTALGHGGSLLLRDDALWTPEQTYAAMQRHGVTVAAFPPVYLQQLAEHAERAERDGNPPPVRIYCFGGDAVPVAGFELAKRALKPRYIINGYGPTETVVTPLIWKAAMDTECGAAYAPIGSFVGERCGYVLDADLNPLPAGVAGELYLGGVGLARGYLQRPGLSAERFVANPFSRTGERLYRTGDLVRQREDGTFDYLGRIDNQVKVRGFRIELGEIEARLQDAGEVREAVVVARDAASGKQLLGYVVAEDGADSSGLLERLRERLKRDLPEYMVPAHLALLPAMPLTPNGKIDRKALPDIDVTASEAYVAPRNELELALAGIWQEVLGIARIGVHDNFFELGGDSILSMQVVAKARALKKLGFSLKLRDLIQKPSIAALSGYDDSAAPPSPILALNAAVDGCPPLFCVHAGFGTVFDYEPLARRLNGRRSVLAIQARSLLDPNWRDVSLQRMAEDYVALIRQRQAEGPYHLLGWSLGGTLGMLMAAELERQGQQVAFLALLDSYVPGTEAPAADDWREDLLDFLSVSAGLETRPPLAAGLEQRDNVSAAIAECLGVGQTGKGGLGCDELAQVFLVARQLKQLSGQLDSCSPIQVRPLCWWTRGRGEEVRALSRQLGGQPLAGRVAACGHFQIPHAQEVLDSLVEALEEIHGSLVYS	4994	102	138	1886	No		Yes	No	No	NA	NA	NA	18631	4.27024e+30	NA	No	No	CoA-dependent acyltransferases;CoA-dependent acyltransferases;CoA-dependent acyltransferases;CoA-dependent acyltransferases;CoA-dependent acyltransferases;CoA-dependent acyltransferases;CoA-dependent acyltransferases;CoA-dependent acyltransferases;CoA-dependent acyltransferases;CoA-dependent acyltransferases;alpha/beta-Hydrolases;ACP-like;ACP-like;ACP-like;ACP-like;Acetyl-CoA synthetase-like;Acetyl-CoA synthetase-like;Acetyl-CoA synthetase-like;Acetyl-CoA synthetase-like	No	AATase;Abhydrolase_1;AMP-binding;AMP-binding_C;Condensation;PapA_C;PP-binding;RHH_5;Thioesterase	PF07247.16;PF00561.24;PF00501.32;PF13193.10;PF00668.24;PF16911.9;PF00550.29;PF00975.24	No	NA	CoA-dependent acyltransferases;CoA-dependent acyltransferases;CoA-dependent acyltransferases;CoA-dependent acyltransferases;CoA-dependent acyltransferases;CoA-dependent acyltransferases;CoA-dependent acyltransferases;CoA-dependent acyltransferases;CoA-dependent acyltransferases;CoA-dependent acyltransferases;alpha/beta-Hydrolases;ACP-like;ACP-like;ACP-like;ACP-like;Acetyl-CoA synthetase-like;Acetyl-CoA synthetase-like;Acetyl-CoA synthetase-like;Acetyl-CoA synthetase-like	NA	NA	NA	NA	NA	NA	NA	NA	NA
GCF_023101265.1_ASM2310126v1_genomic_chromosome_CDS_4125	MPTPWEKEEFSQSLEWRKKAQEGALDPIPCVSVWMDICGFGSKLESANWDLKLLQKSGIVNLLNEVYQRVGHPFWVGVPPEPFENVLVINDGIARTVDLGAPEYIRAIQAVFYMRDLVLGHLSLLRLTDRYSMGVRTVLAGGERIQYSPALFTGNSILFHSDNPSEYGKKLLETNFLYNPAEFQMNTAFAKAYSIDSKGTSSGFNVNGFYVEKNFLDKFRDVKGLGFVPSDKSILMNHQGQPALELYIKNIIPFQFKGVSTDVYEVSSVRVDSSFEGEETLIDLINYEMA	290	1019	NA	1887	No		Yes	No	No	NA	NA	NA	802585	5.90449e+22	NA	No	No	NA	No	NA	NA	No	NA	NA	NA	NA	NA	NA	NA	NA	NA	NA	NA
GCF_023101265.1_ASM2310126v1_genomic_chromosome_CDS_4126	LNWKDYQEKAADFFRSLGLDAETDVTIQGARTKHDIDVLVKSHHAGFDVTWIVECKHWKSKVSKLHVLALREIVSDTGADRGILLAEEGFQSGAIEAANLTNVQVTSLGHVETSARTAINAMKLRDLFDRLTWCKAEYWKIPKYIRIKSGLRPETGGAVGYSGDWATKVGEDLISKAFRGEFPITPDEMHQMASKGLLGQDMPNEFVAMKDLMDFLEPLIESLENRINACNAEFGA	236	1019	NA	1888	Yes		Yes	No	No	NA	NA	NA	802585	5.90449e+22	NA	No	No	Restriction endonuclease-like	Yes	HSDR_N_2;Mrr_cat;NERD	PF04471.16	Yes	Yes	Restriction endonuclease-like	NA	NA	NA	NA	NA	NA	NA	NA	NA
GCF_900636755.1_43941_E01_genomic_chromosome_CDS_3807	MSKYYRDVFVSAKRNSIKSIYLDWNIFQDIIQSRKSSRLVENLSAGRRKGYSTPYSHAHISDLLRCSRDEYVKNDLVQLEVITEKCCIGPNKDGSGFCIDRIPPRLVYEAMAEDQKNTPSPDEFKFWFQPYKVDSNKISEGNVLVPFLKRFNDVMSPELLECFVSHLLENGLKDHKLQKNFRNSFVEIVKLNQPAVEHIREWPIYNYLLSTPEEIGQNFTSIFQSFLNIDGRSIDSISEEDKFTIAYGVLDFFPIFKEKIEKKNNINNMFTDALHVYIASKCSYFICGDKKSVDKARIIYRAFDVKTKIYYVEDFISKVEL	321	427	NA	1889	No		Yes	No	Yes	NA	NA	NA	3995	3.60152e+30	NA	No	No	NA	No	ENOD93	PF03386.18	No	NA	ENOD93	NA	NA	NA	NA	NA	NA	NA	NA	NA
GCF_023101265.1_ASM2310126v1_genomic_chromosome_CDS_4127	LKKYIYLDWNVIQYMKHEKVVEGKFDAVKFKSFMQGLKRKYVFPASEGHLKDLAATFKEENWPHIEKDISFLDEISESLMLGVLPDESLMPVKANIKDEFKKILNERKVELDFSVKGDSYHVDMGKLPPENLFRPFLEKNNGVLDASVMDAFLNMMWDSIDDPDFYKLLRKEVESLHKIIPAQDTIINQESPYFKRIEPFLDIGRINDAEELEEKFEGILSSFLAIDGRVLNNLTKGQRIQNAYLLLDFSPLFRDKVNKKNRPGNMDRDLKNLFFASDAKYYVTEDDATYKKSKFVAKSLGLPVRLVKMDELRLKLTVL	319	1019	NA	1889	No		Yes	No	No	NA	NA	NA	802585	5.90449e+22	NA	No	No	NA	No	NA	NA	No	NA	NA	NA	NA	NA	NA	NA	NA	NA	NA	NA
GCF_023066865.1_ASM2306686v1_genomic_chromosome_CDS_1262	MLQNIVTSSAIEGEQLNVGSVRSSLARRLGLNEAGRTTSRSEGLAELLLDATRVHQQPLDEQRLSTWHRWLFPGDDQLPARPLHICALRGEEPMQVVSDRIDQPTVHFEALPRAWLEAQLADLLAWFEISRSDASLAPFLRAGIAHFWFVTLPPSMTATVASLVPLPTWHWLRASNRPSAFTPCRRASSTTVPVTTASSKPVRKVGWISPAGCSGFSQQNNRVRPLIPSGSFSVEPGRGNKRQAYQFTHIPHPKNRSKNRRCD	263	1018	NA	1891	Yes		Yes	No	No	NA	NA	NA	NA	None on the same contig	NA	No	No	Fic-like	No	DUF4172;Rv2175c_C	PF13776.10;PF18367.5	Yes	NA	Fic-like	NA	NA	NA	NA	NA	NA	NA	NA	NA
GCF_023066865.1_ASM2306686v1_genomic_chromosome_CDS_1263	MTMFVALDPNGQLITIENAMRGLACNCSCACCGEPVVARKGLIREHHFSHHSNKESCFIQRESLLHLYAKEVIRNQLGLQLPPMPGVWPDSEDKSSWWDFERVAEEVPQQGFQPDLVAHLKDGSQLFIEVAVTSFIGVEKLERIRSAGINTVEINLSELLLNKQPIPSEEVKAHILEQTRNKSWIFPEPPPLPAHPASNWQAIAVKLPSVDPQAKCTEHRYTIMGMWLSARILPTGSVAVRSWSFNPQITELLKTWRNELGGEYNPKYKNWIFYPQCRNEVLQRLQELNQEH	292	1018	NA	1892	Yes		Yes	No	No	NA	NA	NA	NA	None on the same contig	NA	No	No	NA	No	CoiA	PF06054.15	Yes	NA	CoiA	NA	NA	NA	NA	NA	NA	NA	NA	NA
GCF_023066865.1_ASM2306686v1_genomic_chromosome_CDS_1265	MSGKRIGIGARPLADSQAEAWIRQGAAVDSGKAERYSARLTLDVTPALRTRIKWAAFAPGLTMAEMLRELMKQQALSLRIGTHQTRRPLTLLADSIIALGWETLATSPPRLIYNTSDNVPAGRYRASPANSLALGDLMLVHLPL	144	1018	NA	1893	No		Yes	No	No	NA	NA	NA	NA	None on the same contig	NA	No	No	Ribbon-helix-helix	No	NA	NA	No	NA	Ribbon-helix-helix	NA	NA	NA	NA	NA	NA	NA	NA	NA
GCF_023066865.1_ASM2306686v1_genomic_chromosome_CDS_1269	MNPAAFDQLTPEQLRQLAAQLSQRVDHLETLNQRLNHELAVLRRHRFARRSEQLNADQLNLLDEMIDADIAAIEAELEAARPESAKRELRQQPKRAPLPAELPRTLILHEPDSTQCACGCQLKRIGEDVSEKLDYTPGTFTVERHIRGKWVCAACETLIQAPVPAQVIDKGIPTAGLLAQVMVAKFADHLPLYRQEKILRPRRVRRATVLSIQIEVQSCFQEWVEQGQPLLVGFFYVVGNAFGIQRRFDCVEDELRQGERSLVLVFGLLFRNPGQKGIAVHLGGR	285	1018	NA	1894	No		Yes	No	No	NA	NA	NA	NA	None on the same contig	NA	No	No	NA	No	Baculo_PEP_C;DDE_Tnp_IS66;LZ_Tnp_IS66;MRP-S26;WXG100;zf-IS66	PF03050.18;PF13007.11;PF06013.16;PF13005.11	No	NA	Baculo_PEP_C;DDE_Tnp_IS66;LZ_Tnp_IS66;MRP-S26;WXG100;zf-IS66	NA	NA	NA	NA	NA	NA	NA	NA	NA
GCF_021513295.1_ASM2151329v1_genomic_chromosome_CDS_5115	MSAPRTAERTRVELAEFLRSRRERISPEEVGLPAGSRRRTPGLRREEVAALAGVGLSWYTWLEQGRDISVSATFLDNLSRTLKLDATERRHLFLLAHQRLPPEPGKTWCTVPALVHRLMGDLPLRPAYVLNLRWDVLAWNAAADRVFGFSALPADRRNLLWMLFTSPAMRELFNPWDEQALQILSSFRRDFVRATQDPDIAALVKDLEKASPDFRDWWRQQDIHGPCQGIRNLHIEVVGQVMFEHTTLTIDEDRHLRLVYYAAKEGMPQSRVFEQWLQQEPALV	284	819	1170	1895	No		No	No	No	NA	NA	NA	10639	4.0269e+30	NA	No	No	lambda repressor-like DNA-binding domains	No	HTH_31;MLTR_LBD;PAS	PF13560.10;PF17765.5	No	NA	lambda repressor-like DNA-binding domains	NA	NA	NA	NA	NA	NA	NA	NA	NA
GCF_023066865.1_ASM2306686v1_genomic_chromosome_CDS_1270	MSDRSLRRTRKELSGFLLHHRQKLTPADVGLPSTGRRRTPGLRREEVAALAGVGLSWYTWFEQGRDIQVSEKFLLGIAYALKLDDAECNHLFLLAHRRPPSPEARQPASVSAGIQQVLDELPRPAYVQNLRWDVIAWNAAADDLFQFGSRELRDRNLLYLAFAAPDMRRRLPAWEIDTPGLVAQFKYDVATAPEDPAMLEIIETLQSLSPSFRRAWIEPGGAVAQRGVSSVVDVGGALHRFHHETLTVDEYRHLRMVVYLPAQAPDIVMPSATG	274	1018	NA	1895	No		Yes	No	No	NA	NA	NA	NA	None on the same contig	NA	No	No	NA	No	HTH_31;MLTR_LBD;NfrA_C;PAS;TrmO_C	PF13560.10;PF17765.5	No	NA	HTH_31;MLTR_LBD;NfrA_C;PAS;TrmO_C	NA	NA	NA	NA	NA	NA	NA	NA	NA
GCF_023066865.1_ASM2306686v1_genomic_chromosome_CDS_1272	MRNNQILEHGPLLMQPGKQLTCRKANMVIIKIVVIHKSGIHPGLRAVDPEFYPVVEWTCERIERVEHANDVSHDRYFPFRVE	82	1018	NA	1896	No		Yes	No	No	NA	NA	NA	NA	None on the same contig	NA	No	No	NA	No	NA	NA	No	NA	NA	NA	NA	NA	NA	NA	NA	NA	NA	NA
GCF_023066865.1_ASM2306686v1_genomic_chromosome_CDS_1273	MLRYYEEEGLLKPQRTQNGFRVYGPREEQTVERIKLLGSAGMTLATIKQFLPCIRGEGHLLEPCDELRSTLAEQIALIDQKTETLMRSRKVLERFLLEVQ	100	1018	NA	1897	No		Yes	No	No	NA	NA	NA	NA	None on the same contig	NA	No	No	Putative DNA-binding domain	No	MerR;MerR-DNA-bind;MerR_1	PF00376.27;PF09278.15;PF13411.10	No	NA	Putative DNA-binding domain	NA	NA	NA	NA	NA	NA	NA	NA	NA
GCF_021184245.1_ASM2118424v1_genomic_chromosome_CDS_6481	MSIGELARKTGASLRSIRHYDDNGLLPSVRAENGYRLFPASAITQVRQLQRLIAAGFSLIEIRGFPDCMKMIEGAAACPETTEVQRKRLASIERQISELEQRRVRLRKMLAEGIGHVAE	119	959	NA	1897	No		No	No	No	NA	NA	NA	NA	None on the same contig	NA	No	No	Putative DNA-binding domain	No	ABC_tran_CTD;HTH_17;MerR;MerR-DNA-bind;MerR_1	PF12728.11;PF00376.27;PF09278.15;PF13411.10	No	NA	Putative DNA-binding domain	NA	NA	NA	NA	NA	NA	NA	NA	NA
GCF_023066865.1_ASM2306686v1_genomic_chromosome_CDS_1274	MNSRSETYPILLNEGPASVRDLAPLAFSGFAHFTALQVRGRRIKALDLHMARLRNASIDLFGRAPSYDTVARSIRRAIEDGPPDQSLTVTAYSPEGEFSAGSSDTEPSLLVRTGPPSNGPKGPLRLSVVEHERYLPTIKHVGEGAKTQYLRQAVAQGFDDAAFVDRHGRLGEATIWNLAFWDGHSVVWPRAQVLVGTMMGMIQRQLSVLGIAQRHEDIFVRDVANFAGAVVMNSWTPGVAVTAFGSVGVPQSPAFLEALRAAFESECALEVTEYGDVR	278	1018	1190	1898	No		Yes	No	No	NA	NA	NA	NA	None on the same contig	NA	No	No	D-aminoacid aminotransferase-like PLP-dependent enzymes	No	Aminotran_4;DUF5825	PF01063.23	No	NA	D-aminoacid aminotransferase-like PLP-dependent enzymes	NA	NA	NA	NA	NA	NA	NA	NA	NA
GCF_023066865.1_ASM2306686v1_genomic_chromosome_CDS_1275	MSGKPAARLGDPTSCPVPGHRTPTVLFCNRPAARLGDTAGCGQAISGTFSSTVYINGKDASMLGSTLSHGGTVIGGSGDMLIG	83	1018	1190	1899	No		Yes	No	No	NA	NA	NA	NA	None on the same contig	NA	No	No	NA	No	PAAR_motif;Thio2_N	PF05488.17	No	NA	PAAR_motif;Thio2_N	NA	NA	NA	NA	NA	NA	NA	NA	NA
GCF_023066865.1_ASM2306686v1_genomic_chromosome_CDS_1276	MQQLVVISGCSGGGKSALLEELRRRGHASVDEPGRRIITEQMRQGGDALPWADMGAFLHEALQVARLDIERVALATGPVFFDRGLVDAAAALQRLFGVPMSQTLGDFRPYGLLVFLAPPWPEIYRSDEQRRHGLEEAVAEYMHLETTYNDLGYDVMLLPKASVVDRADFVLETLDRG	177	1018	NA	1900	Yes		Yes	No	No	NA	NA	NA	NA	None on the same contig	NA	No	No	P-loop containing nucleoside triphosphate hydrolases	Yes	AAA_16;AAA_18;AAA_22;AAA_28;ATP_bind_2;DUF4914;RsgA_GTPase	PF13521.10;PF03193.20;PF13238.10;PF13191.10;PF13401.10	No	Excluded	P-loop containing nucleoside triphosphate hydrolases	NA	NA	NA	NA	NA	NA	NA	NA	NA
GCF_022649105.1_ASM2264910v1_genomic_chromosome_CDS_4755	LGLATKCWAPSVLAQIEALAQQVEASKQKDPVGYVKKNASNRLAAITKLAFDVIPQDPTRPEYRQGGTLGDEHKHWFRAKFFQQYRLFFRYHAPSKVIVFAWVNDEDTDLAPVVPDTVQSLS	122	1017	NA	1902	Yes		Yes	No	No	NA	NA	NA	NA	None on the same contig	NA	No	No	NA	No	Toxin_YhaV	PF11663.12	Yes	NA	Toxin_YhaV	NA	NA	NA	NA	NA	NA	NA	NA	NA
GCF_027570575.1_ASM2757057v1_genomic_chromosome_CDS_1351	VPRFAATVSQLQDAVAHATSPAAHLPTARYAPHRPERTLLYSLVQAHWPDFLARREVEDRPLPEYVREEFETYLRCGVLEHGFLRVVCEHCRAERLAYSCKKRGLCPSCGARRMAESARHLVDEVFGPRPVRQWVLSFPYPLRFLFAGKPDAISPVLGIVHRVIASWLADQAGVDRASAQCGAVTLIQRFGSALNLNVHFHMLWLDGVYDANVEPPRRKPRLRRARAPTSAQLTQLANTIAHRVCRHLSRRGWLEGEDELPVPVRQRG	268	1017	NA	1903	No		Yes	No	No	NA	NA	NA	NA	None on the same contig	NA	No	No	NA	No	HTH_IclR;Y2_Tnp;Zn_Tnp_IS91	PF09339.14;PF04986.17;PF14319.10	No	NA	HTH_IclR;Y2_Tnp;Zn_Tnp_IS91	NA	NA	NA	NA	NA	NA	NA	NA	NA
GCF_022870525.1_ASM2287052v1_genomic_chromosome_CDS_3521	MPRLFRGLAYSDISVEAVDHGRVPSKLQRARLCEARGRCLHWCEFRSSCSTVAKLLRAAPTPSANCLSTRPGAASFCLAFRLCPSLSLLPAAVQCCRYAYSQSVNECGGDHGQVKTPERVTVMQGERQSYDGVTLRDAMPLSSPPRSAYVAPSSKSGSGKQWLESGLTHCPERPLSPLPSLSKSLTADIFHGRGDQSSSSGPMAVVLKPPST	212	1016	NA	1906	No		Yes	No	No	NA	NA	NA	NA	None on the same contig	NA	No	No	NA	No	NA	NA	No	NA	NA	NA	NA	NA	NA	NA	NA	NA	NA	NA
GCF_022570115.1_ASM2257011v1_genomic_chromosome_CDS_2549	MSKQRRTFSAEFKREATALVLDQGYSHIDACRSLGVVDSALRRWVKQLQQERDGVTPKSKALTPEQGAGGSDQPAGTGESDPKKATALLMSDELDRTR	98	1015	NA	1909	No		No	Yes	No	NA	NA	NA	NA	None on the same contig	NA	No	No	Homeodomain-like	No	Aldo_ket_red;HTH_23;HTH_28;HTH_29;HTH_Tnp_1	PF13384.10;PF13518.10;PF13551.10;PF01527.24	No	NA	Homeodomain-like	NA	NA	NA	NA	NA	NA	NA	NA	NA
GCF_022570115.1_ASM2257011v1_genomic_chromosome_CDS_1335	MNNVQRFWCHEAQNIRCVRESDYAKLEAEAQALREERDSQQRVAINAMEELAALRTRVLALPDASTVYAALDARERLFTSPENIQVALEAQSRLNGMTVSEGLLRGMAAFAQEIISGALEGGSFDGADIQESAERHGLIAKQMMREPCRGPEEYCACAWSTSFPAECYRVTPELRALLNEDKENGDHAA	189	1014	1163	1910	No		No	No	No	NA	NA	NA	123008	5.08993e+22	NA	No	No	NA	No	BMFP	PF04380.17	No	NA	BMFP	NA	NA	NA	NA	NA	NA	NA	NA	NA
GCF_022810885.1_ASM2281088v1_genomic_chromosome_CDS_3429	MSNVKRTEHIAQLRKQAAFHRAQAGFSYQRIYALEDERKALREEVAKLRTKLAMAEDAAAKGDAARQQCGGMEMEVQELRENAAKLAAFAQEIISGALEGGSFDGAELQESAERHGLIAKQVMREPCRGPEEYCACAWSTSFPTECYRITAELRALLNQDKENGNG	166	795	1177	1910	No		No	No	No	NA	NA	NA	816809	5912121	NA	No	No	NA	No	Ax_dynein_light;bZIP_2;CEP63;DUF6026;Fez1;GAS;HALZ;HAUS5;KASH_CCD;Knl1_RWD_C;SOGA;YabA;ZapB	PF19491.3;PF13851.10;PF14662.10;PF11365.12	No	NA	Ax_dynein_light;bZIP_2;CEP63;DUF6026;Fez1;GAS;HALZ;HAUS5;KASH_CCD;Knl1_RWD_C;SOGA;YabA;ZapB	NA	NA	NA	NA	NA	NA	NA	NA	NA
GCF_018141625.1_ASM1814162v1_genomic_chromosome_CDS_4671	MSEVHRFSVVKMLSEAGNKISYDPHGPEIVMAKDYDALAAEAQALREEVAALRARVVVVPEPLNEGDARRECGEYGAAMQRGYNACLRELARLNGLTVSEGLVQGMAKFAQEIICGALEGGSFDGAEIQESAERHGLIAKQVMNEPCRGPEEYCACAWSTSFPAECYRVTPEIRALLSEQE	181	978	NA	1910	No		No	No	No	NA	NA	NA	711778	5.85234e+30	NA	No	No	NA	No	HALZ;Lipase_GDSL_2	PF02183.22;PF13472.10	No	NA	HALZ;Lipase_GDSL_2	NA	NA	NA	NA	NA	NA	NA	NA	NA
GCF_022570115.1_ASM2257011v1_genomic_chromosome_CDS_1336	MSYDRFGVFFQCGFWEKTVAFRVDNPLIEGTKIIVCGQCIDPADASDSRNIGGSFLCEDCGLPFGRPEAHEKAIALSGLEKCA	83	1014	1163	1911	No		No	No	No	NA	NA	NA	123008	5.08993e+22	NA	No	No	NA	No	NdhS	PF11623.12	No	NA	NdhS	NA	NA	NA	NA	NA	NA	NA	NA	NA
GCF_027594685.1_ASM2759468v1_genomic_chromosome_CDS_2379	MNPQTRNLLIQRVIDSLGILAPGSIFERFGVVFIEHLRDVKLVQRGSSVGGSPVGGALDAVSEDGCLVVEASIVQGYFSGSMVKPWGDLDHTLSLAPRAKDIYLLSSQRAQTGVIEAMVNTALQQARMAGRHLHLMDSRSIAEAIIDTLMLRDDAIDDLAQLLPVLADIRDDHPASLRAPPVSALYVRNAAVDAELDRRLEISKCVEIGGIGGIGKSQAAAVCLLRSECRFEYRFWVSGRDIDSVERLSSVPVQRGGAERNVSALLRRNSTFLVVDDANPSLEIGQLAALCGQDSRILITRQNPSPGAFFMPTMEEMPARELLGKGLDTQPSMEMFQTIWRAVGGHPLSLVMLNAAAHEGVSWNELAEDCANVAKLPIGGARLADRILGRLKPALEEELCLFQWAGQSHCDRAFFKYVVGPLRLKAFERHGLTAPENEASIRIHDIVFTALQSLNWLSDEKARQIDDRLEAFIVQQIHQDGHGLQLIASQLRSKIASNVTNGDRRPAFLYALSMVWMGSAIQIHLLPNPREEAHRLKSLSAANNEVAILVVLESIEAKERYLRQGAGSADAAAWLRTVVQAYGDLAAMTDLSPRQTAEIKHHHAKTLRGLGEHAEAERLFEEVVASYSLNDAKLQLVRSVGCRLEGYEKAKQYASEIISAKLSSGSVSPSLLMALGDVLNGARQTWAGELIEQYEELFLSEALYSAAIGIPQGYHSVASFVRALVWHAPERVDSLLARLPEPTPLMLDDDQSRGGYAEIMLLAAGAGDEPIYLNRALEAFETLKAPNHYQKRKWGEALYKLGRYAEAEAVLETIEDKSGWIWLAHNLSQVKLELGKFKEALDLVNDSVTGATGVNEKYRSSFLLQRVKVKSALHQDPADDIAEGRRYTTNPGLLEQFSAF	900	1013	NA	1912	Yes		Yes	No	Yes	NA	NA	NA	6670	3.82413e+22	NA	No	No	TPR-like;P-loop containing nucleoside triphosphate hydrolases	Yes	ANAPC3;SRP_TPR_like;TPR-S;TPR_1;TPR_10;TPR_12;TPR_14;TPR_16;TPR_19;TPR_2;TPR_4;TPR_6;TPR_7;TPR_8	PF12895.11;PF13374.10;PF07721.18;PF13174.10;PF13181.10;PF14559.10;PF13424.10;PF13428.10;PF00515.32;PF07719.21	Yes	Yes;Excluded	TPR-like;P-loop containing nucleoside triphosphate hydrolases	NA	NA	NA	NA	NA	NA	NA	NA	NA
GCF_027594685.1_ASM2759468v1_genomic_chromosome_CDS_2378	MKTCTVFGDMQSDSTAEQYPTVTLCNNCVEQDALSKDDRRIISLGAYDESFGDSCEWCGTTTEEEGAVQ	69	1013	NA	1913	No		Yes	No	Yes	NA	NA	NA	6670	3.82413e+22	NA	No	No	NA	No	AI2M-like_HNH;GATA	NA	No	NA	AI2M-like_HNH;GATA	NA	NA	NA	NA	NA	NA	NA	NA	NA
GCF_027594685.1_ASM2759468v1_genomic_chromosome_CDS_1649	MSLQEWANISTIIGSFAVVGLSLQVYIAHKQVKSDHERSRREKSVDILLEWAKNLKKEGSVARKIVECLSEEQCRDIFGQNEVKINKKHANLLVQLFGKDLEGLNEPTETITLSEAQSTELRWHVVSYLNSLEFTLVAWQYSVVDKKIIESQFGYLFRPSDGHEVLKNFRKVADGSKTFPAIEIFTAHLSQKERDQLISKANVA	204	1012	NA	1916	No		Yes	No	No	NA	NA	NA	794534	5900112	NA	No	No	NA	No	DUF4760	PF15956.9	No	NA	DUF4760	NA	NA	NA	NA	NA	NA	NA	NA	NA
GCF_021513295.1_ASM2151329v1_genomic_chromosome_CDS_5135	LNDWLCLVMALPTANAAERMRAWRALKGAGAAVLRDGVYLLPDRPACREILSAVERDILDSEGYVCLLPVCDPQGERFIPLFARSEDYAKLRAEVEAQLAQMTPDTALAVMRQARKLRKAFAQIQDIDFFPGVDQEQTDARLRELEVAISRALSRDEPCSHEQEIERLSLAEFKGRVWATRHRPWVDRLASAWLIRRFIDPTARILWLPSADDCPDEALGFDFDGARFSHVGNRVTFETLQASFALEAPGLRRMAALVHYLDIGGAQPAEAAGVERVLAGLRASLEHDDQLLDAACAIFDGLLVAFGKEGQNDE	314	1011	NA	1920	No		No	No	No	NA	NA	NA	13127	4.11817e+22	NA	No	No	NA	No	ChrB_C;ChrB_N;PaaX_M	PF09828.13;PF20229.2	No	NA	ChrB_C;ChrB_N;PaaX_M	NA	NA	NA	NA	NA	NA	NA	NA	NA
GCF_003073735.1_ASM307373v1_genomic_chromosome_CDS_5608	LSFLALFVSLPTKASTGRMRVWRSVKAQGCATLRDGVYLLPDSADSAATLGEVAAQAVEVGGSGQVYRLSGCDEAQKAALRALFDRGEEYASIAEEIKALGRNLASPDGADAMRKLQPLVRRFEQVNRIDFFPGEAQRQTLSLLDDLRDAITRRMSPDEPTARQTDIPRLNRADYQGRTWATRARPWVDRLASAWLIRRFIDPSARIVWLASPSDCRNGWLGFDFDGAAFSHVGTKVTFETLLASFGLDSAPALVRLGKLVHCLDLGGLPVAEALGIESLLAGLRASEPDDDALLARACEIFDWLLKSYEDKTT	314	197	NA	1920	Yes		Yes	No	Yes	NA	NA	NA	5591	3.74749e+32	NA	No	No	NA	No	BrxB;ChrB_C;ChrB_N;PhageMin_Tail	PF09828.13;PF20229.2	Yes	NA	BrxB;ChrB_C;ChrB_N;PhageMin_Tail	NA	NA	NA	NA	NA	NA	NA	NA	NA
GCF_006971785.1_ASM697178v1_genomic_chromosome_CDS_2823	MKNWLLLVLALPTANATERMRAWRALKACGAAVLRDGVYLLPEQDAGREAFESVERDVTVSGGTAFLLAFPDEETRFAGLFDRSEEYSKLRDEVAACREGLLPENALQVARQVRKLRKSFAQLALIDFFPGVAKQQTETALEALETAISRALSPDEPHIQDHPVTLLDHSHYQGRRWATRRRPWVDRLACAWLIQRFIDSGAEILWLESPSDCPADALGFDFDGAAFSHVGHRVTFETLIDSFVLQAPGLSRIAALVHYLDVGGSQPAEASGIERVLAGLRESITDDNQLMAAANGIFDGLLAAFANEENGHG	313	437	NA	1920	No		No	No	Yes	NA	NA	NA	6935	3841046	NA	No	No	NA	No	ChrB_C;ChrB_N;PaaX_M	PF09828.13;PF20229.2;PF20803.1	No	NA	ChrB_C;ChrB_N;PaaX_M	NA	NA	NA	NA	NA	NA	NA	NA	NA
GCF_016745155.1_ASM1674515v1_genomic_chromosome_CDS_3240	MALPTANAAERMRAWRTLKSAGAAVLRDGVYLLPDGSASREVLESVERDVLDSGGSASLLPVTDPQGERFIPLFDRGDDYARLRSEVEPQLAQLTPENALATARQARKLRKSFAQIQSIDFFPGEPLQQTDALLRDLEVAINRALSKDEPTSHEQAIEQLDPRDYEGRTWATRQRPWVDRLASAWLIRRFIDPGASILWLPSPDACPAEALGFDFDGARFSHVGNKVTFETLMASFGLEAPGLQRLGALVHYLDVGGAQPTEATGVERVLAGLRASIENDDQLLAAACAIFDGLLAAFSKEGQSDE	306	735	NA	1920	No		No	No	Yes	NA	NA	NA	7018	3.84621e+22	NA	No	No	NA	No	ChrB_C;ChrB_N	PF09828.13;PF20229.2	No	NA	ChrB_C;ChrB_N	NA	NA	NA	NA	NA	NA	NA	NA	NA
GCF_016745195.1_ASM1674519v1_genomic_chromosome_CDS_2979	MRAWRALKSCGAAVLRDGVYLLPERDGSRVVLEEIERDVLAINGTAYLFSINEPGERFSPLFDRSEEYTKLREDIANCAAGLTSENALQTARQVRKLRKAFSQLVAIDFFPGGAKQLTDTALQAVEIAINRAMSSDEPSSHDERIATLEPQAFQGRRWATRKRPWVDRLASAWLICQFIDPAAEILWLDSPEDCPEDALGFDFDGATFSHVGQRVTFETLLASFKLENSALNRIAAVVHYLDIGGSQPAEASGVERVLAGLRESITDDDLLLQAASSIFNGLLSAFESDEKNND	294	911	NA	1920	No		No	No	No	NA	NA	NA	491028	5.69111e+22	NA	No	No	NA	No	ChrB_C;ChrB_N;MutS_III	PF09828.13;PF20229.2	No	NA	ChrB_C;ChrB_N;MutS_III	NA	NA	NA	NA	NA	NA	NA	NA	NA
GCF_021513295.1_ASM2151329v1_genomic_chromosome_CDS_5136	MQGEHDDLHRPGALDAHLWLEPGNARLVAAQIAGDLSVADPANAARYQENLKAFEQRLTALDDVLKERLKPLAGKPFFVFHEAFDYFEEAYGLKHAGVFAISAEVPPGARKVANMRKRLELAGASCVFSEPPMQPRLAQALSEGLPVRLALLDALGFDVKVDANGYERLLMALGNDLADCLERL	184	1011	NA	1921	No		No	No	No	NA	NA	NA	13127	4.11817e+22	NA	No	No	Helical backbone metal receptor	No	DUF6530;ZnuA	PF01297.21	No	NA	Helical backbone metal receptor	NA	NA	NA	NA	NA	NA	NA	NA	NA
GCF_022637915.1_ASM2263791v1_genomic_chromosome_CDS_2435	MARISICELAEWQAAGRTFTLLDVRRASARQADAAQIAGARWRDPEALLAWKDQVPRDRPAILYCAHGHELSQGCAATLRAMGLDARYLIDGFAGWRAAGQPLQSLE	107	1011	NA	1922	No		No	No	No	NA	NA	NA	13127	4.11817e+22	NA	No	No	Rhodanese/Cell cycle control phosphatase	No	AAA_27;Rhodanese	PF00581.24	No	NA	Rhodanese/Cell cycle control phosphatase	NA	NA	NA	NA	NA	NA	NA	NA	NA
GCF_021513295.1_ASM2151329v1_genomic_chromosome_CDS_5123	VFIKKLCSVLVAGLLAISAEANDFRYSDTHLHYVDFFQSSAGTKPLLEEKAEAKIDHAMLSGISVAKEWDEDEPKRPRYYAGDDARAYWYSATDTLIADAYKQLPAQEQLRFHPFISGFNPNDMNADTQIRRLLELDPGLWQGIGEVFTRHDYLTALIYGKAPRANSKALARVYRVAAEFDLPVLLHSNITSKRERYPLYLGELEEALRENPGVRFIWAHAGTSMGIYRTQGKMNFLLPTLEQLLQRYPNLYVDLSWTVLHPYLLDEAGHPDAAWVDLVTRYPSRFMLGSDVVGTFGSLSKYMFGFNPFLEALPHEVAHQVALSNFISILPAARQEEIKRHER	343	1010	NA	1923	No		No	No	No	NA	NA	NA	NA	None on the same contig	NA	No	No	Metallo-dependent hydrolases	No	Amidohydro_2;TatD_DNase	PF04909.18	No	NA	Metallo-dependent hydrolases	NA	NA	NA	NA	NA	NA	NA	NA	NA
GCF_021513295.1_ASM2151329v1_genomic_chromosome_CDS_5124	MKNILLTGFEPFAGHKLNASWEVVRGLGGQSLDEEHLIVSELLPCTFDGSLQRLGQLIALHQPVLTIAVGQAGGRAAFSLERVAINLQDAATPDNAGHKPIDRAVIASGPAAYFSTLPIKSIVAGLRDQGIPAEVSQSAGTYVCNSAFYGLMHAASSSRVPFSAGFVHIPYLPDQAANKAGAASMSEALIAQGLRLALTIALSVKQDLAMSAGKTH	216	1010	NA	1924	No		No	No	No	NA	NA	NA	NA	None on the same contig	NA	No	No	Pyrrolidone carboxyl peptidase (pyroglutamate aminopeptidase)	No	Peptidase_C15	PF01470.21	No	NA	Pyrrolidone carboxyl peptidase (pyroglutamate aminopeptidase)	NA	NA	NA	NA	NA	NA	NA	NA	NA
GCF_021513295.1_ASM2151329v1_genomic_chromosome_CDS_5125	MSTTITLSRSLLLACLVGLLSACGGGEPASQSQAEIESHGHSHD	44	1010	NA	1925	No		No	No	No	NA	NA	NA	NA	None on the same contig	NA	No	No	NA	No	NA	NA	No	NA	NA	NA	NA	NA	NA	NA	NA	NA	NA	NA
GCF_006971785.1_ASM697178v1_genomic_chromosome_CDS_2501	MEHPYEPSRATLTEGRPAARGFLAGGQPLWKAFWLFFAVGFVLVGLVARQAMVAIVDPLMQESDGEHAVSLTLWGIIGIELAKLAYLLLSLVVVWRCGRNSPWAIARHAGVAVVLALMVLGLYSIYLVLALLATP	135	101	NA	1926	No		No	No	Yes	NA	NA	NA	3874	358815999999999	NA	No	No	NA	No	NA	NA	No	NA	NA	NA	NA	NA	NA	NA	NA	NA	NA	NA
GCF_006971785.1_ASM697178v1_genomic_chromosome_CDS_2503	MIDTLSFASRLCKFVILLVALLVGGASCYLWLAGRPYRDAISAFVPLVLPMLALVLAFDLFRALVLGRR	69	101	NA	1927	No		No	No	Yes	NA	NA	NA	3874	358815999999999	NA	No	No	NA	No	PAGK	NA	No	NA	PAGK	NA	NA	NA	NA	NA	NA	NA	NA	NA
GCF_000017205.1_ASM1720v1_genomic_chromosome_CDS_2526	MAAEAAGNLQDLAGSTIIAAGKLEAVKCPGAGLYECADWPSGLYRFEEQDVCLTIAEGCDYSCDGILSEKSGTQSVLVSGSYRERIRKVEGAKVSCPR	98	101	NA	1928	No		No	No	Yes	NA	NA	NA	3874	358815999999999	NA	No	No	NA	No	NA	NA	No	NA	NA	NA	NA	NA	NA	NA	NA	NA	NA	NA
GCF_021513295.1_ASM2151329v1_genomic_chromosome_CDS_5104	MMKRLDDFETRESVSDAPSFDRLENTFGAVICPRLGVVEQIGPSRVLCDSYKVLKQAVALTFCPCTLNRSNQL	73	1009	NA	1929	No		Yes	No	No	NA	NA	NA	NA	None on the same contig	NA	No	No	NA	No	NA	NA	No	NA	NA	NA	NA	NA	NA	NA	NA	NA	NA	NA
GCF_021513295.1_ASM2151329v1_genomic_chromosome_CDS_5105	MSGYVPNNRNERPAPKPEAYNGDFDRQPARPLVADAQPETPRQKLQQSGCVFAKSCSLPDGVIDHRQPGNFIPLESLKTYGEWAVLATGSAIAATGTPLQLVGGSSSGTALATRLGGSIALGLAEGTATAGVMAGTALGSIAMLLPNNSLSPDSAYYTSEQYAALDMGRTRARLNIKHLPDGSVDVYGFYTGGKASWETVPVIAAFPRGDQFVADIGQGVELIWTPAADPNEVLGIPALEGAPALPAVWVYPPTEKSDQILVNPVHPPEYQDAIIWFPSTDIQPIYIALSLRDEPGVVTGQGQEVTGIWLADAGRELGAPVPSQIADQLRGRRFNSFDDFRRAFWTAVGSDPVLSGQFNERNAKDMAKGFSPVAPSTEHAGKRRAYELHHIEAISEGGAVYDVDNLGVTTPKHHIGLHKKG	421	1009	NA	1930	Yes		Yes	No	No	NA	NA	NA	NA	None on the same contig	NA	No	No	His-Me finger endonucleases;Cloacin translocation domain	Yes	Col-Pyo_DNase;LHH;Pyocin_S	PF21431.1;PF06958.16	No	NA	His-Me finger endonucleases;Cloacin translocation domain	NA	NA	NA	NA	NA	NA	NA	NA	NA
GCF_021513295.1_ASM2151329v1_genomic_chromosome_CDS_5106	MYVIFWGHGDWGPEDGYTFIPQGSQLYFFARHKEEINTERMDSILYAVKEGIDRGVENIIKNDHFDLLEDRSLRRIKPEGARIRNYRLLPPSGGVYTPDPLEPTVAAVCQIITTAKPEGERLEALFKQYGTGPATYLWLPCRAVRGVEDNLFVDGVNYKREADYFKGS	168	1009	NA	1931	No		Yes	No	No	NA	NA	NA	NA	None on the same contig	NA	No	No	NA	No	Stv	PF21527.1	No	NA	Stv	NA	NA	NA	NA	NA	NA	NA	NA	NA
GCF_021513295.1_ASM2151329v1_genomic_chromosome_CDS_5107	MVDAEYAEPFDGTRTVPVEPPYQKAYGFDPDELAEYLDGLDSDLFVAELSGWPVGYVAVSHGWNHFAVIEDIAVDAHHRGSGIARRLMDAAVGWARRENLAGVRLETQSNNVTACRFYNRYGFKLGGYDRYLYSGIQPDRQEVAMFWYLLSP	152	1009	NA	1932	No		Yes	No	No	NA	NA	NA	NA	None on the same contig	NA	No	No	Acyl-CoA N-acyltransferases (Nat)	No	Acetyltransf_1;Acetyltransf_10;Acetyltransf_13;Acetyltransf_3;Acetyltransf_4;Acetyltransf_7;Acetyltransf_8;Acetyltransf_9;Acetyltransf_CG;FR47	PF00583.29;PF13673.11;PF13880.10;PF13302.11;PF13420.11;PF13508.11;PF13523.10;PF13527.11;PF14542.10;PF08445.14	No	NA	Acyl-CoA N-acyltransferases (Nat)	NA	NA	NA	NA	NA	NA	NA	NA	NA
GCF_021497445.1_ASM2149744v1_genomic_chromosome_CDS_4898	MRNAALLAPAAGKTTSNFFNVTSAKTRKGCGKPNGHTPPTGWLVHITTSSALSILALVLNWALNFWLSIFALPPITKMTTSSFSHSESVFAICPDSTPCATAASATVAVLVFFSRISRSGACSDKKARTDCKLISTPLFPNHECLENLKTAYVVFYMRSSCISDQPTAVISIENRAAALSTDRTDAVVMFACRPTPKREPSTPGMAASTMASAAASEPVPRLRSS	225	1007	NA	1935	No		No	No	No	NA	NA	NA	NA	None on the same contig	NA	No	No	NA	No	NA	NA	No	NA	NA	NA	NA	NA	NA	NA	NA	NA	NA	NA
GCF_021497445.1_ASM2149744v1_genomic_chromosome_CDS_4899	MLTNPSQKYPPVSSVDLDDRQWPSRTLTKAPIWLSTDLRDGNQALFEPMNRERKLRLFHELVRIGFKEIEVGFPAASRTDFEIVRHLIDAGQIPEDVTPMVMTQLRDDLITETVRSVAGARRVIVHFYNAIAPAWREIVFGMSVPQIIEMVERYIALFRRLTAAHPETEWILQYSPETFCMAELEVSLAVCNAAIRAWDAGPQRPMIINLPTTVEVSTPNVFADQIEWMDRRLERREHIVLSVHPHNDRGTGVACAEQAMLAGAQRVEGCLFGNGERSGNVDVVTLALNLYTQGIAPKLDFSDIAAVARVAEECTALPIHPRHPYVGDLVFTAFSGSHQDAIAKGFAAQKADAPWRVPYLPIDPKDLGRTYDSIVRVNSQSGKGGIAFLLQRDHGIIMPRRMQVEFSAIVQALADSSETELSSEEIWAVFERTYLAPVREQPGLIYRSHRLFEHADGQGIMLELADSDGNVRILEGTGNGPIAATVAALDQPLRIDSYEERSLGTGSDAAALAIVEAAIPGVLGSRFGVGRHANITTASVLSVLSAAARFSMEITAVG	558	1007	NA	1936	No		No	No	No	NA	NA	NA	NA	None on the same contig	NA	No	No	post-HMGL domain-like;Aldolase;2-isopropylmalate synthase LeuA	No	baeRF_family11;HMGL-like;LeuA_dimer	PF00682.23;PF08502.14	No	NA	post-HMGL domain-like;Aldolase;2-isopropylmalate synthase LeuA	NA	NA	NA	NA	NA	NA	NA	NA	NA
GCF_016743035.1_ASM1674303v1_genomic_chromosome_CDS_1883	MMLKDPSRKYRPFNTVDLPDRQWPSRVQRKAPTWCSVDMRDGNQALIEPMNAERKRRFFDLLVQAGFKEIEVGFPAASQTDFDYVRELIESRKIPDDVTIQVMTQARTHLIERTFEALKGAPRAIVHVYNATAPVFREVVFGVDKPGCIKIATDATREIKALMERNPETDWTFQYSPETFCFTELEFGLEICEAVVETFQPTPANKMILNLPTTVEVSTANVFADQIEWFCRHISKRDSVIISVHPHNDRGTGVSTAEQACLAGAERIEGTLFGNGERTGNVDILNLAMNLYTTGVDPELDFSDITRVMREVEYCNQLPIHPRHPYAGELVFTAFSGSHQDAIKKGFAARQERPDGFWEVPYLPIDPADLGRSYEAVIRVNSQSGKGGVSYLLEQNGIVLPRRLQMEFSQVVQQVADATGKEISSEMILSCFEEEYLDELTPYALRAPRLNSQGEQTRIDAVLAGPYGEQPLGGTGNGPLAALVEAFAARGLNFDIADYHEHAMRGGAEAEAFAYVEIRVGNRLLFGAGRDGSILTASLKALTSAVNRATRLGLLAPQQQRASNG	565	91	98	1936	No		No	No	No	NA	NA	NA	262045	5.41838e+22	NA	No	No	post-HMGL domain-like;Aldolase;2-isopropylmalate synthase LeuA	No	HMGL-like;LeuA_dimer;TAFII55_N	PF00682.23;PF08502.14	No	NA	post-HMGL domain-like;Aldolase;2-isopropylmalate synthase LeuA	NA	NA	NA	NA	NA	NA	NA	NA	NA
GCF_021497385.1_ASM2149738v1_genomic_chromosome_CDS_2734	MPKSCLTLVLDPQIEEKLLDLLLEVAGDELFVSTPTFSHGTAYGRLSNEEKVMGRSHAVLVQILVTDGKQEKLLQLLQERFAGTGLRYWAAPLSIDGEIA	100	1005	1228	1940	No		No	No	No	NA	NA	NA	24283	4.3853e+22	NA	No	No	NA	No	DUF3240	PF11582.12	No	NA	DUF3240	NA	NA	NA	NA	NA	NA	NA	NA	NA
GCF_025398075.1_ASM2539807v1_genomic_chromosome_CDS_3037	MPDTWLTLLCTPSLEEKLIDHLLVVTGNQIFTSTPVAAHGLSTAALNPMERVMGRAKAVQIQLVVERQQLTEVLQSLKEEFPNTGLRYWTVQVSNFGEFV	100	438	402	1940	No		Yes	No	No	NA	NA	NA	189292	5.27713e+32	NA	No	No	NA	No	DUF3240	PF11582.12	No	NA	DUF3240	NA	NA	NA	NA	NA	NA	NA	NA	NA
GCF_021497365.1_ASM2149736v1_genomic_chromosome_CDS_2521	MSVETVARTISSVPDIIAGIKSGLYTVWGGVVRYSAGQSKGGQIVGHLQFPGDAVQAAEQLAKLQEVLGGVEGALGVLQNLQYANLALSGLNLAVSVAGFAIVCKKLNGISEQLQQQSEKLDVLIEMASASKAREELRDTARFSAVLWTVRQSAEQGDLLGLKSQVNNLREQYEITKLTLNQAAANATGKDFITSLDVLQNLQQRMMYLGFMQAYVQQHTAGEKYAVEVLQELQADWLKITTLAVEAIAANQEWVEQLTQEEGNNVVSFLEFRKQAVPAIDYQLGLLEYSASHPEAAGLLNEEVTEIRFLAA	312	1004	NA	1945	No		Yes	No	Yes	NA	NA	NA	3150	3.49831e+22	NA	No	No	NA	No	Rad4	NA	No	NA	Rad4	NA	NA	NA	NA	NA	NA	NA	NA	NA
GCF_003571505.1_ASM357150v1_genomic_chromosome_CDS_6134	MSAEILARTLSSAPEIVEGIRSGLYTVWGGVVRYAAGNPKGGQIVGHLQFPGDAAQASEQLGKLQQALGGVQDSLGVLQNLQYANVALSGLNLAVSVAGFAIVCNKLNCISEQLQQQSEKLDVLIEMACDAKDREELRDNARFRAALKTVRQFAEQGDLKGLRTQVGNLHEQYEITKLTLSRATADVSRDGFVESLGVLQSLQQRMMYVGFLQAYVQQRTGGAKYAIDTLRELQEDWLQINTVIVEAIAANQEWVEQLTQDAGDSVVSFLEFRKQAAPAIDYQLGLLEFAASHPEAAELLNEEVSEIRFLAA	312	781	NA	1945	No		Yes	No	Yes	NA	NA	NA	0	Defense system on module	NA	No	No	NA	No	NA	NA	No	NA	NA	NA	NA	NA	NA	NA	NA	NA	NA	NA
GCF_021497365.1_ASM2149736v1_genomic_chromosome_CDS_2526	MLYSTESSGAELQVKDSDRHILVGIFSKRKLLAYSDSIGEEMRSGVAAIYYKRRVLFDTNLLTDLPRYFLEENLPTRNKVAEILAIVEAEYGGGFDYVFPVLENLRESVKENNPYPVRKVAAAIYFDHLLRGEARLEVDKSRILDPYFLKAESLWASFRSNQDAWNMLDRRDSIYFVMLETFHVLWSRGSLTIESALNYLVDRCLDVLGVLPLKELYFAWKAIIGIGTGHYTPVFDEPDLKRPTKESVRRIGALSWDLYVFRFVEMLLTEEKGNNFYIPTFTTLDKGLLATISSCPVKAMISFGDMRFVETIFEDELLFQQCLDASLSMRQKQVLMEAGRSVKGNKKLRYYTSLSIADAEKKIFRLAS	368	1004	NA	1946	No		Yes	No	Yes	NA	NA	NA	3150	3.49831e+22	NA	No	No	NA	No	NA	NA	No	NA	NA	NA	NA	NA	NA	NA	NA	NA	NA	NA
GCF_025398115.1_ASM2539811v1_genomic_chromosome_CDS_0298	VGHTRTRLSLVEYGAPVDLSREVSSTIGIDRAKANNLLIEAGNRIASSLRLNYNPISIDARGARAVDFAGLIRLAPSLELEVAPKFLGLDDADAAWREDFFFLSTLSRHGRLLASESLSASGGTSRDLSTLVARSIIVMYEARKRRPLRSYRRVREADFFIDGDPDPVDLIFPSPDGFEQDLIRFDRNNGWNADIVAAAKELLSEVSDPSVVSSLVRLIEDLSPQNGPANRRRSIPARHRAWKPLHELSVDVLYGLGLNYKEGKASAPGYLVATWRIWEDLLAIALRLGFGRSVVVPQKGFPLGTKIRVNTGVRSTLSVFPDYVIESDGARPRMLLDAKYKGHVENGRIRISEADIYESLAFSRATACNFVVLAYPALPTEKPQPVGTCKVFEKIQVESVQILGVQVESRCISKTGALNEFALSFAKWVSAAFA	434	915	NA	1948	Yes		Yes	No	Yes	NA	NA	NA	186	2.26951e+30	NA	No	No	NA	No	McrBC	PF10117.13	Yes	NA	McrBC	NA	NA	NA	NA	NA	NA	NA	NA	NA
GCF_027570775.1_ASM2757077v1_genomic_chromosome_CDS_2292	VVNPRTRLSLVEYGTPVDLSRAIVDAIEVDRTKANSLLLEAGNRAASSLRLNYNPISVDAKGTRAINFAGLIRLAPSLELEVAPKFLGLDDTDAAWREDFFFLSTLSRHGRLLASERLSASGGTPRDLSTLVARSITSMYEARKRRPLRSYRRVREADFFIDGDPDPVELIFPSPDGFEQELIRFDRKNSWNGDIVAAAKELLPEVSDPSAASSLVRLIEDLSPQNVAASRRTPIPARHRAWKPLHELSIDVLGGLGLNYKQGQAHAPGYLVNTWRVWEDLLTVAARLGFGHSAVVPQQGYPLGTKIRMSTGAESKLSVYPDCMIKSDGTRPRMLLDAKYKGHVEKGQLRISEADIYEALAFSKATGCNLVALAYPAQPGNAPQPVGTCTVFEKAVVDAVQIVGIQIESRLISRTGALRVFAANMAAGVAAAFV	434	1003	NA	1948	Yes		Yes	No	No	NA	NA	NA	NA	None on the same contig	NA	No	No	NA	No	McrBC	PF10117.13	Yes	NA	McrBC	NA	NA	NA	NA	NA	NA	NA	NA	NA
GCF_027570955.1_ASM2757095v1_genomic_chromosome_CDS_2271	MQYVISQASQALTPQHDRDDGVMSFVQPVLIGNQTDHFSLSH	42	1003	NA	1950	No		Yes	No	No	NA	NA	NA	NA	None on the same contig	NA	No	No	NA	No	NA	NA	No	NA	NA	NA	NA	NA	NA	NA	NA	NA	NA	NA
GCF_021266605.1_ASM2126660v1_genomic_chromosome_CDS_3548	MIGRLPGGQQRLFYSFNLEDHVPPQHLLRSIDQCLDLSDLRAHLADFYSPIGRPSIDPELMVRMLVVGYCYGIRSERRLCEEVHLNLAYRWFCWLGLEDEVPNHSTFSKNRHGRFRDSGLFRWLFNEVLRRCMAAGLVKGKVSPSTPASSRRMPAGNVGWRVMKSIGTIQSSAAEPCASTSKPLMKRRWLTLFPRKFRSPILCPVGLLLQVARPTLPTPRTT	222	1002	NA	1952	No		No	Yes	No	NA	NA	NA	NA	None on the same contig	NA	No	No	NA	No	DUF772	PF05598.15	No	NA	DUF772	NA	NA	NA	NA	NA	NA	NA	NA	NA
GCF_021513295.1_ASM2151329v1_genomic_chromosome_CDS_5117	MEQSFLTVRPATQADLASLVELRAYLLDGTTASYSSKTPEDAARWRAAYRTWLSSRLSESDCVQILAAEHRESGQVLGCATAIIDQRAPAPGCLNGLSGWVQSVVVEPQWRGRGIARQLMQHLLRWFANRGVGCVVLQSTEAAGTLYQALGFTVSDERLLIRQEASA	167	819	1169	1953	No		No	No	No	NA	NA	NA	10639	4.0269e+30	NA	No	No	Acyl-CoA N-acyltransferases (Nat)	No	Acetyltransf_1;Acetyltransf_10;Acetyltransf_13;Acetyltransf_15;Acetyltransf_3;Acetyltransf_6;Acetyltransf_7;Acetyltransf_9;Acetyltransf_CG;AstA;FR47	PF00583.29;PF13673.11;PF13302.11;PF13508.11;PF13527.11;PF14542.10;PF04958.16;PF08445.14	No	NA	Acyl-CoA N-acyltransferases (Nat)	NA	NA	NA	NA	NA	NA	NA	NA	NA
GCF_000829255.1_ASM82925v1_genomic_chromosome_CDS_2235	MNERMPFVIYVFALCAFALGFTEFVTIGLVSTISSDLHASVSQVGTAVTAYALGAVIGAPGLTALATRWPRKRLLLVAMALFTLGNAVVSLSDALTPMLIARFASGLGHGVFLAVASSVATQLAGRHRAGAAVAVVFGGLTLALALGVPLGTYLGSVLSWQVIFMAVAASGAIGFLGLLALMPTDRNDGSAQANAMDGLKAMFNPRLLAGAGITVLAYAGSFALYTYISPILLQVTHVTESTASLLMLGYGVMAAIGNVWGGRLTDRKGADAAVMTVLVGLTVVLLAIWLSASSLPLMVLLTGVLGALTYAAVPALQARVIGLSHLHAPQAPAVAAGLNIAGFNGGIALGSLLGGASLEAMGLTSTAWVGAVAVGLGIVWMLWQMRRPAFLAARLQG	397	364	NA	1954	No		No	No	No	NA	NA	NA	48914	4.68943e+22	NA	No	No	MFS general substrate transporter	No	MFS_1;MFS_4;Monooxygenase_B;Sugar_tr	PF06779.18;PF00083.28;PF07690.20	No	NA	MFS general substrate transporter	NA	NA	NA	NA	NA	NA	NA	NA	NA
GCF_020771755.1_ASM2077175v1_genomic_chromosome_CDS_2550	MPLALLALTLSAFAIGTTEFVIVGLIPTIAGDLGVDLPSAGLLVSLYALSVAIGAPLLTALTGRVPRKLLLVGLMALFTAGNLVAWQAPSYEALIVARILTGLAHGVFFSVGSIIATSLVPKEKAASAIASMFSGMTVAFVTGIPLGTFIGQHFGWRTTFLVVSAFGLVALLGSLLFVPRNIRHTPPAPLLRQARVLLQPRLLLVYAMTAVGYGGSLIAFTYLAPILQDLAGFSPNMVGLVLLAYGVSVAVGNIWGGRLADARGPVKALETIFLALAAVLLVLGVTAGNPWLLVLTVLAWGAVAFGNVPGLQVYVVRQAERVAPEAVDVASGFNIAAFNLGVAGGSWAGGLVVAHLGLAHTPWIAALVVFAAFGLTVLSGRLDRRDAQPQGAGAATGNL	399	721	735	1954	No		No	No	No	NA	NA	NA	35412	454915	NA	No	No	MFS general substrate transporter	No	MFS_1;MFS_4;Pkr1;Sugar_tr;YrhC	PF06779.18;PF08636.14;PF00083.28;PF07690.20	No	NA	MFS general substrate transporter	NA	NA	NA	NA	NA	NA	NA	NA	NA
GCF_003193645.1_ASM319364v1_genomic_chromosome_CDS_5505	MKSSRVLLALAIGAFGIGTTEFTPMGLLPVIADGVGVGIPSAGMLVTAYAVGVMLGAPLMTLLFSRFGKRAALIALMAIFTVGNLLSALAPDYGTLLASRLVTSLNHGAFFGLGAVVAASVVPRDKQASAVATMFMGLTIANIGGVPAATWIGQQVGWRMAFAGTAGLGLVAMAALWYALPKGERGSVPHVRRELAVIARPSVLLAMATTVLGAGAMFTLYTYVAPVLAELTGASERFVTLGLVLIGVGFTLGNSLGGRLADWSLDGAARIFLAALALIMLLLPLALGSHLGAALGLLVWGVATFAVVPPLQMRVMQAAADAPGLASSINVGAFNLGNALGAALGGAVIGAGLGYVAVPLAGAALAALGLLLVWLGRLAKASAPTLQGESGDV	393	725	746	1954	No		No	No	No	NA	NA	NA	201689	5.30468e+30	NA	No	No	MFS general substrate transporter	No	IMP2_C;MFS_1;MFS_4;Sugar_tr	PF18591.5;PF06779.18;PF00083.28;PF07690.20	No	NA	MFS general substrate transporter	NA	NA	NA	NA	NA	NA	NA	NA	NA
GCF_022637915.1_ASM2263791v1_genomic_chromosome_CDS_2448	MHTPNQSPIYLIALGAFALGMASYVTAGLIPMIEASFAVSVAVAAQLVTAFTLAYGLGSPIFVALTPAHRQRVGLLLALGLFVIANAASALAESFTALMVWRAVAGIGAGVYLAMGIGASAAVSTPERRGKAIAIIMGGMASGVVLGVPLSLLIAEQLGWQAALWLVTVLGLVAFFGLLLKLPSLPAATATTLGQKLAILGDGHVLVILLVSLLAAIASLGMYTFIAPLLADPAYGGVRSVTPYLWVWGIGGVLGSFLIGPLVDRIKGPVLTFAIMLILAVSLFVLPLAAALSTWLVMLPIALWGAVGWALQVPQNNELILARQAQGDGNLAIALNESALYLGSAIGAAAGGFVLLLQMPTWTLAASAGGVAALGAVLQIVNLRRQPSWHGDVQAEPYN	399	819	1171	1954	No		No	No	No	NA	NA	NA	10639	4.0269e+30	NA	No	No	MFS general substrate transporter	No	MFS_1;MFS_4	PF06779.18;PF07690.20	No	NA	MFS general substrate transporter	NA	NA	NA	NA	NA	NA	NA	NA	NA
GCF_022637915.1_ASM2263791v1_genomic_chromosome_CDS_2450	MKILIIGLGYAGNRYRRAFEHIATSTGLPLSLAYVGRRQKATELPYFDSVGLALQVFAPDIVVVSVNDHSHAPVLKQLAGYRGFVLCEKPLVTPGDDLDELLGALDQVRGFALDLVERYSDATQQLRDWVERHDWQLVRASFHWGKDRINDYRPTCGVTSEVIHALDLLGWICPRAGQLQLDGVLGVRSDFSISGAKVLDTVQLTASLGEARVTGYASFVNIVRQRTVDFSFVDRDARLIHARLVFDTPRWDHDQLRIWTRGANGSEELLHEFATAPDEPGLDTLHKLSRLCRQVVRAVALKEPPRQPFASLDTAVALQRLLNDLETHAQTPAPARYVHGETRVLLAEDSDLESLG	356	819	1169	1955	No		No	No	No	NA	NA	NA	10639	4.0269e+30	NA	No	No	NAD(P)-binding Rossmann-fold domains	No	DUF3322;GFO_IDH_MocA	PF01408.26	No	NA	NAD(P)-binding Rossmann-fold domains	NA	NA	NA	NA	NA	NA	NA	NA	NA
GCF_013341315.1_ASM1334131v1_genomic_chromosome_CDS_2504	MSQYRLNLFIQHEHAKRLDELATKKGVSKSSIVAAALASWLSPDAGDQREAAIAKRLDRLSRQAERLERDQNIQIETLALFIRYYLTVSTPVPEAHQDAARAQGKARFEQFVEQLGRHLMRGRSLVRDVVEELHPQGREFGMRMDDAAALAEAHQRTAERAS	162	47	NA	1956	Yes		Yes	No	Yes	NA	NA	NA	50	1.69897e+21	NA	No	No	NA	No	AP_endonuc_2;CoV_NSP8;DUF6364;DUF922;IMS_C;PSK_trans_fac;RHH_1	PF01261.28;PF07704.15;PF01402.25	Yes	NA	AP_endonuc_2;CoV_NSP8;DUF6364;DUF922;IMS_C;PSK_trans_fac;RHH_1	NA	NA	NA	NA	NA	NA	NA	NA	NA
GCF_013343315.1_ASM1334331v1_genomic_chromosome_CDS_2348	MSRSRLNLFIQPEHAKRLNELAITKGVSKSSIIAAALASWLSPESGEQREVAMAKRLDRLSRQFERLERDQHVLIETVALYVRYYLTVSTPVPEAHQEAARAQGKLRFSQFVEQLGRHLQRGRSLVRDVHEEVQAEAQVSGERP	144	818	NA	1956	Yes		Yes	No	Yes	NA	NA	NA	1334	3125156	NA	No	No	Ribbon-helix-helix	No	KptA_kDCL;MbeD_MobD;PSK_trans_fac;RHH_1	PF07704.15;PF01402.25	Yes	NA	Ribbon-helix-helix	NA	NA	NA	NA	NA	NA	NA	NA	NA
GCF_013343395.1_ASM1334339v1_genomic_chromosome_CDS_1389	MSAVPQLPPEPRSSAATSLDRRIQMLRTAMGPLIAAALEDPDVVEVMLNPDRTLWVDRLSSGRAPMGVELSEADGERIIRLVAAHVGAEVHRGQPLLSAELPETGERFEGILPPAAPGPAFALRKRAIGVIPLERYVLDGMMTSAQAGFLVRAVRERQNVLIAGATSSGKTTLANALLAEIAATGDRVLVLEDTVELQCAAPDHVPLRTRAGVVSMTELVRSSMRLRPDRVVVGEVRGAEALDLIKVWGTGHPGGIATIHAGSALGALLRLEQLILEVAVNPPRALIAEAVNVVIHIAGRGRKRRIESIARVVGFDGVGYRLADGLADAMDAPFPELPPIPDAVPAAATSPSLDLSGELP	360	47	NA	1957	Yes		Yes	No	Yes	NA	NA	NA	50	1.69897e+21	NA	No	No	NA	Yes	AAA_16;AAA_22;AAA_23;AAA_25;AAA_28;AAA_29;AAA_7;ABC_tran;APS_kinase;ATPase;CbiA;CLP1_P;DEAD;Dynamin_N;FtsK_SpoIIIE;GTP_EFTU;IstB_IS21;KTI12;MMR_HSR1;MobB;nSTAND3;ResIII;SRPRB;T2SSE;TrwB_AAD_bind;TsaE;Zeta_toxin	PF13481.10;PF13521.10;PF13555.10;PF01656.27;PF01580.22;PF03205.18;PF00437.24;PF10412.13;PF06414.16;PF01926.27;PF00005.31;PF20720.1;PF13191.10;PF04851.19;PF00270.33	Yes	NA	AAA_16;AAA_22;AAA_23;AAA_25;AAA_28;AAA_29;AAA_7;ABC_tran;APS_kinase;ATPase;CbiA;CLP1_P;DEAD;Dynamin_N;FtsK_SpoIIIE;GTP_EFTU;IstB_IS21;KTI12;MMR_HSR1;MobB;nSTAND3;ResIII;SRPRB;T2SSE;TrwB_AAD_bind;TsaE;Zeta_toxin	NA	NA	NA	NA	NA	NA	NA	NA	NA
GCF_013343315.1_ASM1334331v1_genomic_chromosome_CDS_2347	MTVASSPVLSAAATSLDRRTRMLRTAMGPLIAAALDDPDVVEVMLNPDGALWLDRLSAGRAHLGTLAAADGERIIRLVAAHVGQEVHRNKPLLSAELPETGERFEGVLPPVVAGPTFALRKRAAGVIPLQQYVADGILSAAQAEHLRVAVSERQNILVAGGTSSGKTTLANALLAEVAGSGDRVLVLEDTVELQCPAFDHVALRTKPGVVSMADLVRSTLRLRPDRVVVGEVRGGEALDLIKAWGTGHPGGIATIHAGSAQGALLRLEQLILEVALTAPRALIAEAVNLVVFLAGRGRTRYVQQIVRVTGYDERGYQLTSIVPAFIPSLPQENSHDCLPSLRC	343	818	NA	1957	Yes		Yes	No	Yes	NA	NA	NA	1334	3125156	NA	No	No	P-loop containing nucleoside triphosphate hydrolases	Yes	AAA_16;AAA_19;AAA_25;AAA_28;AAA_29;AAA_30;AAA_7;ABC_tran;ATPase;CbiA;CLP1_P;CPT;DEAD;Dynamin_N;FtsK_SpoIIIE;GTP_EFTU;IstB_IS21;Mg_chelatase;MMR_HSR1;MobB;nSTAND3;ResIII;T2SSE;TrwB_AAD_bind;TsaE;Zeta_toxin	PF13521.10;PF13555.10;PF13604.10;PF01656.27;PF01580.22;PF00437.24;PF10412.13;PF06414.16;PF20720.1;PF13191.10;PF04851.19;PF00270.33	Yes	Excluded	P-loop containing nucleoside triphosphate hydrolases	NA	NA	NA	NA	NA	NA	NA	NA	NA
GCF_021513295.1_ASM2151329v1_genomic_chromosome_CDS_5144	MKILALLPLLALAACGQGDDGVVLRQDDSTERFYSGCARPGEFLRPTDLPAIPPSFDEDAQ	61	818	NA	1958	No		Yes	No	Yes	NA	NA	NA	1334	3125156	NA	No	No	NA	No	LPAM_2	PF13627.10	No	NA	LPAM_2	NA	NA	NA	NA	NA	NA	NA	NA	NA
GCF_021513295.1_ASM2151329v1_genomic_chromosome_CDS_5148	MTAKDNNQAAATSLPPKETPESLELRAKPRPVTRLNPRMLAAVVGGLSAAVLGAMLWSLQPQQRRHGVEPNELYNVDRVARSEGLEQLPADYSQLPPPPAPEIPQLGPPLPGDLGGPILRAEQQAQGYGHGPDAAEAERLALLKEAEEAAQSSVFFQTGSARKSNIASGGGAQLDSPALGMASSGAVAAAGTPTQQERNEAFLSKSVNAQIRNSGLLQMPESPYQVMAGTIIAAALVTGIKSDLPGDVIATVTEPVYDSSTGQHVLIPQGARLLGRYNSQVSYGQSRVQVVWLRVILPDTSSFQLDNLVGTDAAGYAGLEDGVDWHWDRIVAGAAMTSLLGIGAELAAPANRTDGDRIIIAGRDSLQDTVNQVGQEVTRRNLDIQPTLTQRPGLPLRVIVNRDLVLRPYQPVTAQQRSLQ	420	818	NA	1959	No		Yes	No	Yes	NA	NA	NA	1334	3125156	NA	No	No	NA	No	TrbI	PF03743.18	No	NA	TrbI	NA	NA	NA	NA	NA	NA	NA	NA	NA
GCF_002968655.1_ASM296865v1_genomic_chromosome_CDS_6083	MSHDGIPDVPIPDATPKVAPENVALRAQPRPVTRLNRRTLALLTGGLGVAVLGATMWSLQPTHRRGGNEPAELYNVDRVSKSEGLDQLPADYSKLPPKVPELGPPLPGDLGPAIVNSQQPAVARYTPPGQDAAAAERDARRKEAEAAAGSSVFFRSSNQRAASAPAQVAAAGPSSGLAGFDPQAAGPASTAAQPADPTTVQNRQDQKEVFQKAGTTETRNSGNLQMPSSPYQVMAGTVIAAALVTGIKSDLPGDVIGTVTEPVYDTATGRYLLVPQGSRIFGKYNSQVAYGQSRVQVVWNRIILPDTSSLTLDNLAGTDPAGYAGLEDGVDWHWDRVFAGAALTTLLGVGAELAAPENRNGDRVIIAGRDSLQDSVNQVGQEMTRRNLNIQPTLTERPGLPVRIIVNRDLVLRPYQPLFFNRGASQ	426	47	NA	1959	No		Yes	No	Yes	NA	NA	NA	50	1.69897e+21	NA	No	No	NA	No	TrbI	PF03743.18	No	NA	TrbI	NA	NA	NA	NA	NA	NA	NA	NA	NA
GCF_022570475.1_ASM2257047v1_genomic_chromosome_CDS_4463	MNDLFRKSALPVILLASTVLFTGCATQGKPPPVISLDEPVQAQPLPEPPAPVEVVAVPQVLPMPAQMKPVPDVKPTPEPVDETVRVSRANAEARIAPTREGYVNAIQVWPFTDGALYQVYAAVGRVTVIALQPGEELVTVAAGDTVRWIVGDTSSGSGNSNDGGLRVNVMVKPIRSGLKTNLVVTTSRRTYLLELTSTEKTWMASVSWEYPKDKMLALQRQAQAASAAAPVDAGLSLEKIRFRYAVSGSNPPWKPLRAFDDGEKVYIQFPPGIAQGELPPLFVIGARGDGQLVNYRFRSPYYIVDRLFGAAELRLGGDKGDVVRIERTDGVFGGTRRN	338	47	NA	1961	No		Yes	No	Yes	NA	NA	NA	50	1.69897e+21	NA	No	No	NA	No	CagX	PF03524.19	No	NA	CagX	NA	NA	NA	NA	NA	NA	NA	NA	NA
GCF_023101305.1_ASM2310130v1_genomic_chromosome_CDS_2363	MKTSLNLSICPLLLSVLAGCASQEPPVIALDEPVEAQRLPEPPKPIEVVEVPKLLALPAQLKPLPETQPSKPAKEPADERVRVSRANRDARVAPSHEGYINAIQVWPYSDGALYQVYASPGRVTTINLQPGEELITVAAGDTVRWIVGDTTSGSGDELRTSVLIKPTRVDLKTNLVITTTRRTYLIELSSTEQAWMASVSWDYPKDRMLALQHRASTARAAAPVDTGLALEQLRFRYAISGSNPPWKPLRAFDDGRKVYIQFPAGISQGELPPLFVIGPEGDGQLVNYRFRSPYYIVDRLFGAAELRLGADKGDVVRIERTDGVARRR	328	818	NA	1961	No		Yes	No	Yes	NA	NA	NA	1334	3125156	NA	No	No	NA	No	CagX	PF03524.19	No	NA	CagX	NA	NA	NA	NA	NA	NA	NA	NA	NA
GCF_023101305.1_ASM2310130v1_genomic_chromosome_CDS_2365	MNDVSVIDRFLEVFGLYIDTGFGLLGGEVAFLTMTLVVIDMTLAGLFWAMGGEDVSAKLIRKTLYVGAFAFIIGNFNVLAKIVFNSFAGLGLLASGSGLSHAEFLQPGRLAAIGVDAGGPLLEQISKLSGFPEVFGNLHSILVLFLAWLVVIVSFFFLAIQLFVTLVEFKLTTLAGFVLVPFALWNKTAFLAEKVLGNVVASGIKVLVLAVIVGIGSGLFAEFQAMPDEPSIDHALVVMLASLALLGLGIFGPGIATGLVSGAPQLGAGAAAGTALGAAGMAAGAAAVATGVGGAVLAGARMAPGAERLAMGGARSLTGTSSGAAASGAPAASDPATAPVKQPDWARRLQRRQQLSQATSTVAHTLRGGDGGGSSPGPQIRDPSNS	386	818	NA	1962	No		Yes	No	Yes	NA	NA	NA	1334	3125156	NA	No	No	NA	No	TrbL	PF04610.18	No	NA	TrbL	NA	NA	NA	NA	NA	NA	NA	NA	NA
GCF_003369775.1_ASM336977v1_genomic_chromosome_CDS_3841	MNDVTIIDRFLDTFSRYIDSGFGLLQGEVAFLTATLIVIDMTIAGLYWAMSHATGQGEDVIAKLLRKVLYVGAFAYIIGNFNWLAGIVFRSFAGLGLTATGSTMTMENFLQPGRLAKTGIDAGAPILDQIGDMAGFPEVFVNIDPIVVMFLAWLTVILCFFVLAIQLFITLIEFKLTTLAGFVLVPFALWNKTSFLAEKVLGNVVSSGIKVLVLAVIVGIGSGLFAEFQVHPDEPSIDHALVVMLASLALLALGIYGPGIATGLVSGAPQLGAGAMAGAAIGAAGTAVAIGAAATGVGGAVVAGARMAPAAAKLAGAGARAATSAAGSAKSAFQAGSAAAGGGAKGAMAGLGNVAKTGAQSAGRSAASGASGAAQKMTGSFRAGWNGTEAGGGAAPGAAGTGQAAAGEATDSAASSQKQEQPAWAKRMHRRQQITHAATTAAHTLRGGDGGGSGQGPSLRGSDD	464	47	NA	1962	No		Yes	No	Yes	NA	NA	NA	50	1.69897e+21	NA	No	No	NA	No	TrbL	PF04610.18	No	NA	TrbL	NA	NA	NA	NA	NA	NA	NA	NA	NA
GCF_004010895.1_ASM401089v1_genomic_chromosome_CDS_0107	MKIKPRLLSASLAAALSVSLMLAQPAAAITVFDPSNFVQNTLTAVRTLEQINNQINQLQNEARMLMNQARNLASLPSNVVNQLRANLATTERLIAQARGLAYDVTNLDREFQRLYPEQYAATVSSDQMYRDAQERWRNTLNGLQTTMQMQAQVSQNLGEDESVLADLVGKSQSAEGALQAMQAMNQLLALQAKQSIQSQRLQITQDRAASLELARQAAATERAREVRRRFLGEGTPYTPQSVNFYGN	247	47	NA	1963	No		Yes	No	Yes	NA	NA	NA	50	1.69897e+21	NA	No	No	NA	No	COG3_N;DisA-linker;DUF2368;DUF2452;DUF349;DUF4141;DUF948;Fib_alpha;FtsQ_DivIB_C;LZ3wCH;Sigma70_ner;UPF0242	PF10635.13;PF06103.15	No	NA	COG3_N;DisA-linker;DUF2368;DUF2452;DUF349;DUF4141;DUF948;Fib_alpha;FtsQ_DivIB_C;LZ3wCH;Sigma70_ner;UPF0242	NA	NA	NA	NA	NA	NA	NA	NA	NA
GCF_027571055.1_ASM2757105v1_genomic_chromosome_CDS_2431	MRSPVHRFPGATLLVFGLLAVKPVNAFTVIDPTNLVQNTLTAVRTLEMANNQVRQLQNETQMLLNQTRHLQRLDYNVVSQLRASLANTERLLAEARGLAYEVQRLDQEFSRLYPNEYTGDVSSQRLAEEARERWQQGLDGLHTALRVQAQVTQNLAEDESVLSALVQQSQSAGGALQAAQATNQLLALQAKQSIQAQQLQITQNRAVALELARQSAAAEEARERRRRFMGSGTPYTPYPVQFYR	244	818	NA	1963	No		Yes	No	Yes	NA	NA	NA	1334	3125156	NA	No	No	NA	No	COG3_N;DUF4141;DUF724;DUF948;KxDL;Mod_r;Sec20	PF13605.10;PF07200.17	No	NA	COG3_N;DUF4141;DUF724;DUF948;KxDL;Mod_r;Sec20	NA	NA	NA	NA	NA	NA	NA	NA	NA
GCF_004355125.1_ASM435512v1_genomic_chromosome_CDS_3732	MSLKPHTLDLTILELARCLRAARALRSARKAAAGKRTPVESGALHRASMDLTRKLADLRQGR	62	816	841	1968	No		No	No	No	NA	NA	NA	362003	5.55871e+32	NA	No	No	NA	No	NA	NA	No	NA	NA	NA	NA	NA	NA	NA	NA	NA	NA	NA
GCF_004355125.1_ASM435512v1_genomic_chromosome_CDS_3733	MHPTHHTCCDCGYAWPHGLDGSHSCVGRLTAQLAELSPSSNRYGVDADYFQKKLHLVLRDFASFKPEELARALFRLGKVADETVLAESEFAQAKPSANAVRQPRLIGWRTDNYLWETSDPDVAKNWEGNVGVLPIFEGDPNTELQAPTTKTEQGPLAWREALEFYANGDHLLLADPDAWDTCSGEPINFLHDEAGTASVEDGSIAKQALTGALAQGGSADDSSND	225	816	841	1969	No		No	No	No	NA	NA	NA	362003	5.55871e+32	NA	No	No	NA	No	DUF4464	NA	No	NA	DUF4464	NA	NA	NA	NA	NA	NA	NA	NA	NA
GCF_004355125.1_ASM435512v1_genomic_chromosome_CDS_3734	MIPAMTDPLGRHWRQPDRSEILLDDKHAVMEMATFSKLAEYSTTIPSGVYPGKMWKCQCRGGEWVLRWFDEVDGRPDLCSKNQREILLCEAPTAQGGE	98	816	NA	1970	No		No	No	No	NA	NA	NA	362003	5.55871e+32	NA	No	No	NA	No	fn1	PF00039.22	No	NA	fn1	NA	NA	NA	NA	NA	NA	NA	NA	NA
GCF_004355125.1_ASM435512v1_genomic_chromosome_CDS_3735	MAFANTLRRLRESVPTRFRGVSENLVVINRSDLGELLADYDRLDAAYREQHALINSPELHDFAKGVVLEAAHQRKRWGSQHDAGKQPADWFWLIGYLAGKALHACATGNTEKALHHCISSAAALGNWHASLLGADTSMRPGLPTESLPISAGGSDHA	157	816	NA	1971	No		No	No	No	NA	NA	NA	362003	5.55871e+32	NA	No	No	NA	No	NA	NA	No	NA	NA	NA	NA	NA	NA	NA	NA	NA	NA	NA
GCF_002085755.1_ASM208575v1_genomic_chromosome_CDS_5014	MSQTSVLQPNERRILRLEEVEAKSGFKRAHIYNLMKKRQFPQALRLGVRAVGWDSIEIDQWIDERVNNRA	70	165	NA	1972	No		Yes	No	Yes	NA	NA	NA	494	2693727	NA	No	No	NA	No	HTH_17;Phage_AlpA	PF05930.16	No	NA	HTH_17;Phage_AlpA	NA	NA	NA	NA	NA	NA	NA	NA	NA
GCF_000496605.2_ASM49660v2_genomic_chromosome_CDS_1134	MASITSTTQSTRRFIKRQVVEKITGLSCSEIYRRIAAGTFPAQVTLGPKSVVWIEDEVHEWCEARIAESRGEAA	74	239	NA	1972	No		No	No	No	NA	NA	NA	36222	455897199999999	NA	No	No	NA	No	HTH_17;Myosin_N;Phage_AlpA	PF02736.23;PF05930.16	No	NA	HTH_17;Myosin_N;Phage_AlpA	NA	NA	NA	NA	NA	NA	NA	NA	NA
GCF_021497305.1_ASM2149730v1_genomic_chromosome_CDS_0699	MKVIRLQQVMEMTGLGRSTIYKYVSESWFPKPIPLGGRSVGWLESEVAEWILERVSERDLQEVAMA	66	260	NA	1972	No		No	No	Yes	NA	NA	NA	1606	3205746	NA	No	No	Putative DNA-binding domain	No	dnstrm_HI1420;HTH_17;HTH_29;HTH_7;HTH_IclR;Phage_AlpA	PF12728.11;PF02796.19;PF05930.16	No	NA	Putative DNA-binding domain	NA	NA	NA	NA	NA	NA	NA	NA	NA
GCF_016126955.1_ASM1612695v1_genomic_chromosome_CDS_1701	MSSQTTAPAVPPEHRILRRAEVEAKTGFKRAHIYSLMKEGKFPKALRLGVRAVGWDSVEIEQWIADRLKERA	72	284	NA	1972	No		Yes	No	Yes	NA	NA	NA	2029	3.30728e+30	NA	No	No	NA	No	HTH_17;Phage_AlpA	PF12728.11;PF05930.16	No	NA	HTH_17;Phage_AlpA	NA	NA	NA	NA	NA	NA	NA	NA	NA
GCF_023066825.1_ASM2306682v1_genomic_chromosome_CDS_1209	MSQVPAASTGERRIMRLEDVEAKVGFKRAHIYALMKKGEFPKAFRVGVRAVGWNSLEIDEWVDKRLQSPA	70	309	1186	1972	No		Yes	No	No	NA	NA	NA	24652	4.39185e+22	NA	No	No	NA	No	HTH_17;Phage_AlpA	PF12728.11;PF05930.16	No	NA	HTH_17;Phage_AlpA	NA	NA	NA	NA	NA	NA	NA	NA	NA
GCF_016064595.1_ASM1606459v1_genomic_chromosome_CDS_4674	MKIIRLKAVIDATGLARSTVYKYVAQGSFPKPIPLGDRCVGWLEGEVQDWILARIEERDLA	61	494	NA	1972	No		No	No	No	NA	NA	NA	318263	5.50279e+22	NA	No	No	Putative DNA-binding domain	No	dnstrm_HI1420;HTH_17;HTH_7;HTH_IclR;Phage_AlpA	PF12728.11;PF02796.19;PF09339.14;PF05930.16	No	NA	Putative DNA-binding domain	NA	NA	NA	NA	NA	NA	NA	NA	NA
GCF_020990445.1_ASM2099044v1_genomic_chromosome_CDS_0894	MSMRIISLKEVMDLTSLARSTIYKYVALGTFPLPLSVGERCVRWLESEVHEWILERIAERDEKVQVVGKH	70	507	NA	1972	No		No	No	Yes	NA	NA	NA	5219	3717587	NA	No	No	Putative DNA-binding domain	No	ANAPC15;HTH_17;HTH_7;HTH_IclR;Phage_AlpA	PF12728.11;PF02796.19;PF05930.16	No	NA	Putative DNA-binding domain	NA	NA	NA	NA	NA	NA	NA	NA	NA
GCF_001722005.2_ASM172200v2_genomic_chromosome_CDS_0270	MAKQPAAPVGQLDPATTLIRMPEVEAIVGLARPTIYKLMRQPESGFPLPVKLSDSTARGAPVAWVLSEVQAWVRARIAARGRAAA	85	576	NA	1972	No		No	No	No	NA	NA	NA	332789	5.52217e+32	NA	No	No	NA	No	HTH_17;Phage_AlpA	PF05930.16	No	NA	HTH_17;Phage_AlpA	NA	NA	NA	NA	NA	NA	NA	NA	NA
GCF_004355125.1_ASM435512v1_genomic_chromosome_CDS_3716	MTTPTSTPPDTIIRLPEVMRLVGLSRASIYRRMKQGAFPQQIQLSNSASRGGAVGWSLAEILAWIEANKNSRNAA	75	815	NA	1972	No		Yes	No	No	NA	NA	NA	NA	None on the same contig	NA	No	No	NA	No	AbiEi_4;dnstrm_HI1420;HTH_17;HTH_8;HTH_AsnC-type;HTH_IclR;Phage_AlpA;Xre-like-HTH	PF12728.11;PF05930.16	No	NA	AbiEi_4;dnstrm_HI1420;HTH_17;HTH_8;HTH_AsnC-type;HTH_IclR;Phage_AlpA;Xre-like-HTH	NA	NA	NA	NA	NA	NA	NA	NA	NA
GCF_017378475.1_ASM1737847v1_genomic_chromosome_CDS_4713	MPAITIPPPKRFSFPQRRIYRLQQVMDATGFGRAWIYELMSEGKFPKARKIGVRAVGWDSLEVEQWVNDRLEGRA	75	968	1075	1972	No		Yes	Yes	No	NA	NA	NA	NA	None on the same contig	NA	No	No	NA	No	HTH_17;Phage_AlpA	PF12728.11;PF05930.16	No	NA	HTH_17;Phage_AlpA	NA	NA	NA	NA	NA	NA	NA	NA	NA
GCF_004355145.1_ASM435514v1_genomic_chromosome_CDS_1940	MAEYLARVKPRYFAAIHQCAAKNDVRYYLNALYLERHPEGGVVIVGTNGHVLAAMHDDTAWMHPSHDHLLVGTTTKRMLSALVKPRGQDGLPPAHLWIGANCLVLSSREEVEEAPEPFDPQSHLAERSELVDGKFPDWRKVLPVDTRDVGEPWVNGAYLALFSDVVKALHPGAYLGGGIHLARTGEHSSIIVRVLHEEVIDKFFGLVMPMRGENLKSKVPAFARPTKQEGVA	232	815	838	1973	No		Yes	No	No	NA	NA	NA	NA	None on the same contig	NA	No	No	NA	No	DNA_pol3_beta_2	PF02767.20	No	NA	DNA_pol3_beta_2	NA	NA	NA	NA	NA	NA	NA	NA	NA
GCF_008195485.1_ASM819548v1_genomic_chromosome_CDS_2229	MNNNLKQSDDQYLAVTEAMDTISTAMEGKGTESLLVINLGSSGDDAVLGGRVSLEAIERLESLLGELKARHADDLDGVLHVWTGE	85	815	844	1975	No		Yes	No	No	NA	NA	NA	NA	None on the same contig	NA	No	No	NA	No	NA	NA	No	NA	NA	NA	NA	NA	NA	NA	NA	NA	NA	NA
GCF_004355125.1_ASM435512v1_genomic_chromosome_CDS_3669	MATITSGIPGDINQAKRRPSPTSPDGIQQLTRQALQPQPAATSIAQVDNSRPSPMLPGDPARAARMQAQMDQPVTKGVQAPDAGDRLTQIAKDAYAITKPLLTPAATFGGILGAPVIDAGRNALIRAAGGDPKTAEGGDTKYQDRAFDEIQPAVQAFQTAGDAARRSAGGAILSITGASPAQAAGPVAGGAGASGSMPDKPSLPAVPRPSSAPSTPDGNGYQGTGVAGVVGRRGANGVMAFTNDSAAVKGAQGQLAGYGDGKGTLSIISGGQEGMQRNLRAAEIMQQTRRANAGPGLTIVEDSTRGTKEEQAARAASQAAVAAAGRRSGIAQPSIDYNEANRNLAASDAANLQVAAARRNDEAQQRIQSVLARLTDPSTPAAEREQLQRTYAILTTPAKDRYVLQDTVLGYDETSQKPILGRIALDTTTGQPVSGGVGAAARPGAQQQRQVGTVYRDANGNRATFQGYDAQGNEKWGSA	479	815	NA	1977	No		Yes	No	No	NA	NA	NA	NA	None on the same contig	NA	No	No	NA	No	GAP1-N1;MAP7	NA	No	NA	GAP1-N1;MAP7	NA	NA	NA	NA	NA	NA	NA	NA	NA
GCF_004355125.1_ASM435512v1_genomic_chromosome_CDS_3672	MDYTIHNLSIIGDRQVGLALAPKAQEVLRELKDRMAITGMFSGALYRRLSDVSYCYVRVAGETNLISIVAGSLQEPVMIPQFQRAQPPEVLSGVVTYGFLSEEEDLLSSYYPTLTSQRLHQLPAGQQRSARLAVKPYQTINTSKLEHPSQYSGVRPTMYSGRMKRVVQAIMGLGRLPANPLYKDVLQPLADGELPEPLSDFEQEVLRDGYQVRYDFRWFRTHGVAVGADRRLWLVEIGGTRGMVAMPLPLNPLSLSEKYRLQAEKLGDSDVLAYLEEFDGVPTGEAFPDDTEDLEALIRAGQVLRLLTTEQLSGFYQLTGLSSACGWAFNESGTEAHNTGYGWYADGLQFCAHYNINIAIAASKMPNDGQQKKRMRQALRAYNSRFSKVRFEAALAKLDYMSTDELQQQFRLLSIDGPDLYLDRLDQLVVQPIAPGSMATMGKVGEGNMANAQTASVYNLKLWEPAWTEEMSILSHDFSANTKPWIRFAECDTTVFVFFAGDQLKTIKWFATNKDTATDETVSDYEDCMYIGKWSKTTTYGGRGVRRAWYSDDFDDRTEFADSSFYEEIEGTKLGIGGAAWNDWIFPQERGTLSRNVFFRRRTYRKSVGSQGQVSAVVCLPAYMREACFYAIRETQSGIAESETWSNLTLADPWSATYAYAMYEPASIGSCGPNYLTRYVMSVDYDTSSPCAEIADSGQWMRPCDLVAAPRVGNILIGGGISPYWPNPTYPPLPAGYSRDRDYEGTLNVRLVYFGGVIDMPEESGDTFEWVSQDLSWFLPSPEVSMPDGSTKGYLMHMWATANAFGASEAIVYQPEPDAPEEIKGADNMPYLKNQACFLGVVNG	844	815	834	1978	No		Yes	No	No	NA	NA	NA	NA	None on the same contig	NA	No	No	NA	No	NA	NA	No	NA	NA	NA	NA	NA	NA	NA	NA	NA	NA	NA
GCF_021497345.1_ASM2149734v1_genomic_chromosome_CDS_3618	MYSPRPYGRFAEDAELSADDAAAVERLARNLTNFKQASELASLKRVADLPSGRQAVAIDMGGVFRILVLEQHELPQFRFDGVAQTNIPMLFSGVITRAQVLTDGQGVGIRLTEQARRRLVAYDPKAALPPKDVALQRFVIKYEPRFQYFEPREQGIYTFTQYVKQRPTWYSGAMAEVMQVAGGYGRQVMAELPEDDLERARMLIPERYMHRIRQEVGNVRLPAYTGFPDEQGQFKCDYLASRCNAVAFDAGNSPWLLQINARGVYAMPLPVVPATTTEAFRDYVLDVGDDELLKLLDRFGGMPTGEGFPQPEQEFEAWRRAGVIVKVCDTADFYNFEAMYAACGWAVNSRGTEGFNTCWTYDDAGLMQVHAYKMSLSLAPAENQGRLKNTWNFDDPDDAAKLNAYLAQVYGALTDGSARELAIKYKIRRVPAGEILSRASSASGPDLDYWDSLELPPIATHQGRVSRVASGPFYWPSKVLKSCTRLKFPELTGQGCESFPHISPDYSGGAVKCDTIVFGCYVEDQLRVIKYFYDERKFQQETTSTFEQYMIVGQWEKTETFGLSGLMGFFYTTDFDDRQEQPAVTVHTNIVGTDMGYGNPAYSTPPTLWCVGGVSRSRYYMHRTTVDTTETFTLDVAALVPVFERDCMLYAYQDHTGGRSSHEETTQGSVPDPTSYELWCYDDIWHWMGQTRNGNRGDPPSKDGVPVYVDTLVYSPTEISDFAESGNWLNLPPGGFLDVTGICGPYTYRNSVHNANGVIIGGEAPGFDPYRKDTQYPNESSGRLSVCLSVAGAVQVNKDMPHSWYWGFSPENDFYFYRDAVHVAIGDARYASIYETGQDGLRRRWGHTALADHKAAHHFIGVINE	865	269	243	1978	No		Yes	No	No	NA	NA	NA	11259	4.0515e+32	NA	No	No	NA	No	NA	NA	No	NA	NA	NA	NA	NA	NA	NA	NA	NA	NA	NA
GCF_002208645.1_ASM220864v1_genomic_chromosome_CDS_4819	MATTSLVPLAGINNVAEDAALQRGGESPRLYVRDAVNIDLSPAGKAQLRASSRQVTDQPFRQLWQSPLHGDAFGALGDQWGKVDPHSWTFEPLAQIGEGDLSHEVLNNRVCVAGTAGIFTYDGAKAERLTLDTPAPPLLVAGAGSLSQGTYGAAVAWLRGPQESAPSLIAFADVTDAGALEVTFPLCLDASVTGARLYLTRANGGELLLAGDYPLGAATLILPTLPELGRPAQFRHLSPMPTGKYLAYWRGRLLTARANVLRFSEALTYHLHDERYGFVQMPQRITFLQPVDGGIWVGQVDHVAFLDGIDPASLSVSRRASRAPVPGSAILVPAEAVGTNASPDGSPVAVWLAENGYVMGTSSGAIAEVHAGVLTGITGRAGTSVVFDRRLLTAVS	396	269	228	1979	No		Yes	No	No	NA	NA	NA	11259	4.0515e+32	NA	No	No	NA	No	His_Phos_1	NA	No	NA	His_Phos_1	NA	NA	NA	NA	NA	NA	NA	NA	NA
GCF_004355125.1_ASM435512v1_genomic_chromosome_CDS_3674	MEMKLGPWPIGIDNLSPDEALPDGALRDALNVVLDSDGNVSAAGSLQLREPSAGLHSLCSFPSGAAFCFGQGKLFDCSSGALVVLADMPVDGPVACELLNGQLVMATRSGLFRLQGGQVEPMALPVPALRARPASAGGLYAGRYGVAISFRRGDEEGGLSRMQVVEVAEGGGIELDLPEVDGATAVSVYRTDANGAALYRALDAPPGFQSFLVGAGKLGAMPGTRFLEPLPGGHIVKAWMGRQLVASGRTLYYSAPLRYGLCNPAQDFIQFPSLIRMVLPVNDGIYLADSQHCYRLAGTDPEQWQLLPLDVSPPPVGATAVLDGSLFQDVPAVPVAVWLSDKGFVLGLPEGQLVLAQEKRLRLPMPGRGWLVADGHRLYAGG	382	815	834	1979	No		Yes	No	No	NA	NA	NA	NA	None on the same contig	NA	No	No	NA	No	NA	NA	No	NA	NA	NA	NA	NA	NA	NA	NA	NA	NA	NA
GCF_004355125.1_ASM435512v1_genomic_chromosome_CDS_3680	MNRGQLRERLRSAYLDDTAQPYLWEDDLLDSFLEEAQQEAAIRSRSLVEALQLPLVKGQGNYTLADAVLDVTRFRVPGAGSLGRTSMEELDESGNWEQRQGRPTHYSFTSTQCSGDGVLIVYPAPGSDGAATLTVQRLPAALVDDNSEPELPAHQHLFLLDWAAHRAFSLRDSDAEDQARAAQHEGAFAAIFGERLDAKAMRKRAEKRPRQTKINTAWR	219	815	840	1980	No		Yes	No	No	NA	NA	NA	NA	None on the same contig	NA	No	No	NA	No	DUF6682	PF20387.2	No	NA	DUF6682	NA	NA	NA	NA	NA	NA	NA	NA	NA
GCF_001632245.1_ASM163224v1_genomic_chromosome_CDS_5609	MTLADLIRRVRTDANDMVEPYFWSDQDVADWLNDAVREAAVRGRLIHESQADAVCRIEVVAGTAVYQLHASLYELSHLGFYPADMSRPTMPVLKSAEVLDVELPEWRACTGKPLYAIQGDTSLRLVPTPDRAGILRVEGYRTPLADMALADKDTAQPEIHAEHHRHLVQWALHRGFSIPDMESFDPNRAALAEAAFTAYFGERPDSDLRRITREDVPHHVEAFWP	225	269	228	1980	No		Yes	No	No	NA	NA	NA	11259	4.0515e+32	NA	No	No	NA	No	DUF6682;SAM_PNT	PF20387.2;PF02198.20	No	NA	DUF6682;SAM_PNT	NA	NA	NA	NA	NA	NA	NA	NA	NA
GCF_004355125.1_ASM435512v1_genomic_chromosome_CDS_3681	MSEIKRDNVRFLPAEDADHEGTQVALSSSHITRVYDVSPEDGERGTWIHPRFRKAAIAAGCSIVGIGDHEEPEGEDGSKLALIVVAIEKLVETNAPETLDNEGKPKLAAVKKTAGIGITKTELDAAWAKFVADLDD	136	815	840	1981	No		Yes	No	No	NA	NA	NA	NA	None on the same contig	NA	No	No	NA	No	NA	NA	No	NA	NA	NA	NA	NA	NA	NA	NA	NA	NA	NA
GCF_004355125.1_ASM435512v1_genomic_chromosome_CDS_3682	MIQKNYNRQAVTAALVNFALADVADGVAQAAVKLPGGAIVVGGFLVVDEAFNAETTATAKVGDSLDDDRYSASPLDLATVGVKQLDITGYQTTKAGDVTVKYAFTGAAATTGKARLFLQYIEVSKSEWTQD	131	815	839	1982	No		Yes	No	No	NA	NA	NA	NA	None on the same contig	NA	No	No	NA	No	Big_3	NA	No	NA	Big_3	NA	NA	NA	NA	NA	NA	NA	NA	NA
GCF_004355125.1_ASM435512v1_genomic_chromosome_CDS_3683	MAVTNFARLTPRQKIVWSRDVWSAARNQMFIKKFLGSDDGAMIQRITELTKDEKGEKVLIHLVADLVGDGVIGDNNREGMEEEMMSYSQEITIDLISHQVLSKGKLAEQKTVIKFREMARTRLAYWMADRVDQLGMLTLSGVSYAFNLDGSKRDSESPFPDLAFAADVTAPSSKRHRLWNGTNLVPGDTSAVTSTCVPKYAMIVDAVAYAKTHYIKPLRAGGRDYYVLLIQPNTLAQLKKDPDYQRAIITALPRDAKNPWFTGATVTIDGAVIHEDNRVFGTQGAPAGEKWGADGNVNGTRSLLCGAQSLGMADLEEPEWVEKKFNYDKKLGISVDKLLGFLKPKFYSIYDKSVEDFGVLAIDHYQQ	367	815	839	1983	No		Yes	No	No	NA	NA	NA	NA	None on the same contig	NA	No	No	NA	No	DUF4043	PF13252.10	No	NA	DUF4043	NA	NA	NA	NA	NA	NA	NA	NA	NA
GCF_004355125.1_ASM435512v1_genomic_chromosome_CDS_3684	MNHPINTKFASEDLALALRTGVLVSEYDEPDPELLGGVEEEEEEEEILDLGDDDPDADPDDLDRGDDVDPDLGDDASDDDSDADPEGDPEDIDPEDLADLAGNGKAKMVPHARFNEVNETLKSERAARLALEEELARTRGQVPPKQEQPNDGPKPYDFDAAEDRYNDAIMSGETDKAKAIRREIRQEEQKQFERAAEEKAAATYDARRQQDEKKAAERALQDVAKQAYEDYPFLNDQGEAPNEDAIEMVVAVRDANMRKGMDAADALRKAVAKVGPMFSEKKPAKDDDPEKRSARERVIQRNLERERQIPPRGQGLGERSRVIDYSKLSEEEFDALPDTEKRRARGDFLG	350	815	833	1984	No		Yes	No	No	NA	NA	NA	NA	None on the same contig	NA	No	No	NA	No	CCDC47;SPG4	NA	No	NA	CCDC47;SPG4	NA	NA	NA	NA	NA	NA	NA	NA	NA
GCF_004355125.1_ASM435512v1_genomic_chromosome_CDS_3685	MKTRDIASADDWHIESDLSTMLEAKKIAKDPKRMAAVRKLAAKKQADLQALSEKSKQS	58	815	833	1985	No		Yes	No	No	NA	NA	NA	NA	None on the same contig	NA	No	No	NA	No	NA	NA	No	NA	NA	NA	NA	NA	NA	NA	NA	NA	NA	NA
GCF_004355125.1_ASM435512v1_genomic_chromosome_CDS_3686	MTDPVAERTWRRYEYAKQRGHIDYTQTAWMNEGMYVGGGRQWSPEDREVLAEEGRPAFEFNQIMPKINTALGYQIANRMDIGYRPRRGEASQELATTLSKVAMQIADNNKLHWLESQVFGDGLIQQRGYFEIYISYEDTLLGEVKVKVLDPLDVIPDPDAKSYDPDDWGDVIITKWLTLDEIEALYGTEARNEVEESKAGADTDFGDDDDATPRNRFGDSNTAFTDLGSETDVDGVTRYRVIDRQYWEMSQADVLITITGDIRVIAGMNEARVEAMKRDGAIQTKRRVRRVKWVVCTRSVVLHDDWSPFLHFTVVPFFPIFRRGLTRGLVDNAIGPQQMLNKSLSQFVHIISTTANSGWISWADTLENMDEEELEERGAETGLNIVLRSGTPVEKRPQKITPNQVPTGLDRIVDRSALLLEQATGINESMSGASGPEVSGIAIQSKQFAAQQQLALPLDNLARTRAMVGQRILELVQAFYDDPRILRISKTDERGQEQTEDLPINYPSEDGVLNDLTLGEYDVVITEVPQQITFENSQFMQIMEMIEKGAPIPWPFVIRYSNLAQKQEIIEALEKQQQAQPDPLNEARIALLKAQAVKTNNEAVNKAVESLYSAIQTAGPITLNPAIAPLADTLLKSAGFEDQDAAPIVPEASAGPGITAPVAPNNTNPLTPANPGVGLTAGIETPTIEGVPQ	693	815	833	1986	No		Yes	No	No	NA	NA	NA	NA	None on the same contig	NA	No	No	NA	No	Cohesin_load;DUF5572;MEIOC;Radial_spoke	PF17733.5	No	NA	Cohesin_load;DUF5572;MEIOC;Radial_spoke	NA	NA	NA	NA	NA	NA	NA	NA	NA
GCF_004355125.1_ASM435512v1_genomic_chromosome_CDS_3687	MSVADQQLSRLISDDRLYCERNLKIRTKDGEIRPFVWNDAQVILHEKLEGQLSLRGWIRAIVLKGRQQGISTYVAARFYKRTSMGMGKRTMILTHLDAATQNLFGIVKTFYELSADVLRPRLKANSGTEMSFSKLRSGYRVATAGSKHAGRSDTVQYMHGSEVAFWPNAVQIMAGLGQTVPMIPGSEMILESTANGLTNLFRRLWVLAVAGKSDFMPVFIPWFVQREYRREVPPDFEMDEDEVEYMEAYGLDLEQMAWRRAKIDTDFAGDVDWFNQEYPATPDLAFQKVGHKPLVQTVKVSLARKRNIAHMTRIGAHVIGVDVARFGDDDSAIIHRQGRVAWGLEKMSGLDTMALAGRVAKMLDDDKTIRMAFIDVTGGLGAGVYDRLVELKYGRRVTAVTFSARANDERKYVNKRSEMWGDMAEWLHDPITPSIPDDDSLHADLTAPSYSYTSNSQIKLASKEKIKEELGKSPDAGDALALTFAEAIAADDIHTEDWRKRLAKKRSRKTAMSS	514	815	833	1987	No		Yes	No	No	NA	NA	NA	NA	None on the same contig	NA	No	No	NA	No	NA	NA	No	NA	NA	NA	NA	NA	NA	NA	NA	NA	NA	NA
GCF_004355125.1_ASM435512v1_genomic_chromosome_CDS_3688	MIRWEASSSGMLVVVKADLVGVPFSLSRCGPREALPQIIQSMTEDLDRMRRQLGGEAVDWPLPPRTAELNTLQEGCPGCQ	80	815	833	1988	No		Yes	No	No	NA	NA	NA	NA	None on the same contig	NA	No	No	NA	No	MHCassoc_trimer	NA	No	NA	MHCassoc_trimer	NA	NA	NA	NA	NA	NA	NA	NA	NA
GCF_016064595.1_ASM1606459v1_genomic_chromosome_CDS_4312	MKGAADPRVARTIGEAAANGDGTFNGIRLLSWLSEVLHPGHGLSVEEVEELHQQVRQEQQNAG	63	763	852	1989	No		No	No	No	NA	NA	NA	71649	4.85521e+30	NA	No	No	NA	No	NA	NA	No	NA	NA	NA	NA	NA	NA	NA	NA	NA	NA	NA
GCF_004355125.1_ASM435512v1_genomic_chromosome_CDS_3689	MAGDPRKAKTLDEAALNPDGKTWNGYRLLSWLSEALHPGAGLSEEEVRKIDQQVHEKRVRR	61	815	833	1989	No		Yes	No	No	NA	NA	NA	NA	None on the same contig	NA	No	No	NA	No	DUF2087	NA	No	NA	DUF2087	NA	NA	NA	NA	NA	NA	NA	NA	NA
GCF_004355125.1_ASM435512v1_genomic_chromosome_CDS_3690	MIKPTVGRVLWFWPSPEDRCARIEGQPLAAIVAHAWSDTCVNLAFFDANGVHRHKTSVLLVQEGAQRPAAGFAEWIPYQKGQAAKTEAIQREAVDALLQVRAPILDQITELCWAIEKCGASPELTDAVTKASALREPISELVRQALVLGIGEGIVGVSYSSNAPKHCDRCLRPVAHCDGHEDQSEPPEHGVTGGSASQQPSHVAGDVTVTSRAVTDASLAPAVSLLLASADCCDTNAAARDDSEQAEQDRVNAASYRLAASLLLA	265	815	833	1990	No		Yes	No	No	NA	NA	NA	NA	None on the same contig	NA	No	No	NA	No	VWA_N2	NA	No	NA	VWA_N2	NA	NA	NA	NA	NA	NA	NA	NA	NA
GCF_004355125.1_ASM435512v1_genomic_chromosome_CDS_3693	MSKPAPQVLGVQGFSAGGMMGEGEPAPAPAGAPELDELAKVRNRMRARLAGMSNTYIKRRGLALTIDGEVTVAQLEALLFMMTDSEEWSS	90	815	835	1991	No		Yes	No	No	NA	NA	NA	NA	None on the same contig	NA	No	No	NA	No	DinB_2;HlyD_D4	PF12867.11	No	NA	DinB_2;HlyD_D4	NA	NA	NA	NA	NA	NA	NA	NA	NA
GCF_004355125.1_ASM435512v1_genomic_chromosome_CDS_3694	MSKRKTYLPRELRAGCTVFIVTSRRDGLGRTHYQVATHLIAGKGESQPESMGRHPYRMHPAMARWAESRTDLWKTRRAAQREADRRQAHEVAAFLGRPL	99	815	835	1992	No		Yes	No	No	NA	NA	NA	NA	None on the same contig	NA	No	No	NA	No	NA	NA	No	NA	NA	NA	NA	NA	NA	NA	NA	NA	NA	NA
GCF_004355125.1_ASM435512v1_genomic_chromosome_CDS_3695	VNDNPFEPGDFRVLVSQARWNSGIVIRRGEYPDQNVDVARDLAQQRARRWLAEELAKATEPMIGKVMDVKTKRLGLLGSPEISFEASLYLFTEQALLELVRAIRHDEQQKAQGLLNLEVPLDAELQALRSAPSQIIGDARDRVTERHRALLGVTASPEI	159	815	835	1993	No		Yes	No	No	NA	NA	NA	NA	None on the same contig	NA	No	No	NA	No	NA	NA	No	NA	NA	NA	NA	NA	NA	NA	NA	NA	NA	NA
GCF_004355125.1_ASM435512v1_genomic_chromosome_CDS_3696	VPVADDGTGDPAELTLADVAMSGQYLECRRRHQGLIEAVKAQTNH	45	815	NA	1994	No		Yes	No	No	NA	NA	NA	NA	None on the same contig	NA	No	No	NA	No	NA	NA	No	NA	NA	NA	NA	NA	NA	NA	NA	NA	NA	NA
GCF_004355125.1_ASM435512v1_genomic_chromosome_CDS_3698	MASRKYLSAAVLALIAASASAPAIMDQFIREKEGESLKAYQDGARVWTICNGKTAGVTRSTTMTKAECDAWRRTEIGQRLEFVHSIITVRMSEPAWAGVGSWCFNVGNKACAGSTAVRLLNAGNQPAGCRAMLSWRFITRDGKKVDCSTPQPYCSGVWERRQGEAELCSL	170	815	843	1995	No		Yes	No	No	NA	NA	NA	NA	None on the same contig	NA	No	No	Lysozyme-like	No	NA	NA	No	NA	Lysozyme-like	NA	NA	NA	NA	NA	NA	NA	NA	NA
GCF_004355125.1_ASM435512v1_genomic_chromosome_CDS_3701	MGNNDAFCSRHADVPITVRLDGLPPMTLVRTAGQWAVIVGVKWETVKKRRQRGDTWLSALKPGRRKRTFNRRRW	74	815	844	1996	No		Yes	No	No	NA	NA	NA	NA	None on the same contig	NA	No	No	NA	No	RabGGT_insert	NA	No	NA	RabGGT_insert	NA	NA	NA	NA	NA	NA	NA	NA	NA
GCF_004355125.1_ASM435512v1_genomic_chromosome_CDS_3711	MKIGATIRAARKAKKLTLEKLAHEVGTDTGNLSRLERDLQTVNRELMDRIMKVLDISVSVQAPGMLGDNLAPGPEIKGLIPLISWVQAGCWNEVSDIYAVGDAEMMLPCPVAHGPRTFALRIRGESMYNPHERRSFREDDIIFVDPDVPAAHRSFVVVKLEGSQEATFKQLIIEGSQMYLKALNPAWPEPIIHVDDHATFCGVAIAKHESLI	212	815	NA	1998	Yes		Yes	No	No	NA	NA	NA	NA	None on the same contig	RosmerTA__RmrA_2634932349;RosmerTA__RmrA_2662548665;RosmerTA__RmrA_2623274509	Yes	No	LexA/Signal peptidase;lambda repressor-like DNA-binding domains	No	HTH_19;HTH_25;HTH_26;HTH_3;HTH_31;Peptidase_S24	PF12844.11;PF13443.10;PF01381.26;PF13560.10;PF00717.27	No	NA	DF_RosmerTA__RmrA_2634932349;RosmerTA__RmrA_2662548665;RosmerTA__RmrA_2623274509	NA	NA	NA	NA	NA	NA	NA	NA	NA
GCF_004355125.1_ASM435512v1_genomic_chromosome_CDS_3712	MKATVITHPAGRDGLRQRAMDVQQKLVLNEVQQGSEATNGFAAHCAASIPNDITYALCLATVNDDWKLLDQALLDLSKHVQACLPQFAVQEVERRIRVLQLEGTQGGVRHG	111	815	837	1999	No		Yes	No	No	NA	NA	NA	NA	None on the same contig	NA	No	No	NA	No	Cytochrom_D1	NA	No	NA	Cytochrom_D1	NA	NA	NA	NA	NA	NA	NA	NA	NA
GCF_004355125.1_ASM435512v1_genomic_chromosome_CDS_3713	MAKQAAIDLIERYIEKTRTSGFPYADYQFASGLIEMAYAIDDMSTADYDRYLAQLKVAEEAGNLRKRARDIRLAAQHAERLSDAREELAQASALEQQADEIDGTAARSAHQDQARSLFVALPMQPGESAAERRQQLVSRGLQQMEQLLGGARHA	154	815	837	2000	No		Yes	No	No	NA	NA	NA	NA	None on the same contig	NA	No	No	NA	No	NA	NA	No	NA	NA	NA	NA	NA	NA	NA	NA	NA	NA	NA
GCF_004355125.1_ASM435512v1_genomic_chromosome_CDS_3714	MRKTKLVPFTGRQCSAAISLAIAAGMTAQQLVRCVRVDQVWFITFEVPA	49	815	837	2001	No		Yes	No	No	NA	NA	NA	NA	None on the same contig	NA	No	No	NA	No	NA	NA	No	NA	NA	NA	NA	NA	NA	NA	NA	NA	NA	NA
GCF_004355125.1_ASM435512v1_genomic_chromosome_CDS_3715	MTAKQRAKGFLVWTLIWASVLVASAIQYS	29	815	NA	2002	No		Yes	No	No	NA	NA	NA	NA	None on the same contig	NA	No	No	NA	No	NA	NA	No	NA	NA	NA	NA	NA	NA	NA	NA	NA	NA	NA
GCF_004355125.1_ASM435512v1_genomic_chromosome_CDS_3721	MHHLTTLNLPTPSSKEADRQWLAARLAEAGLGQAPETSPIEPRPLASGQWTGESMILSQPGSKPSSNRGRPLARDDYQLIERASAMAKLGLSRFATARALAIGCARLDRLARENGITFTQFKAFA	125	815	NA	2003	No		Yes	No	No	NA	NA	NA	NA	None on the same contig	NA	No	No	NA	No	NA	NA	No	NA	NA	NA	NA	NA	NA	NA	NA	NA	NA	NA
GCF_004355125.1_ASM435512v1_genomic_chromosome_CDS_3723	MPIRHAIIHLIDKKPDGNPAILHVRSAELPATDAGDNLLADFNESYNAKPNKAWGLFQEESGAYPFSGWLTRYLDGGEDFVSFSRQAVEHLKSLMEESNLSIGGHVLLCHYQQGMTEYLVVALLQETESVSVNQYLEVVTTRHLDLGQVHLAARINLSEWRNNKASRQYISFLKGKGGRKRSDYFRDFLGCQEGVDAPSETRTLLKAFSDYVESEDLPEEQAREKTETLVSYAAHQARIGEPITLDALSELLDDAQPRAFYDYIRNKDYGLAPEIPADKRTLNRFRRFTARTEGLSISFEAHLLGSKVEFDQSRDMLLIRDLPAQLKSQLQNAAAEGGRGVSHG	344	815	838	2004	No		Yes	No	No	NA	NA	NA	NA	None on the same contig	NA	No	No	NA	No	NA37	PF04245.17	No	NA	NA37	NA	NA	NA	NA	NA	NA	NA	NA	NA
GCF_004355125.1_ASM435512v1_genomic_chromosome_CDS_3725	MLTSTPKTFHVGMAISYLIGHARRPRRLDGIFVERATGRPLPGEEVVKMAHHLASQGFELVPPCDHHDERGYCLGHPAPLPHGEEECARAQLDIFNRPGEASV	103	815	838	2005	No		Yes	No	No	NA	NA	NA	NA	None on the same contig	NA	No	No	NA	No	NA	NA	No	NA	NA	NA	NA	NA	NA	NA	NA	NA	NA	NA
GCF_008195485.1_ASM819548v1_genomic_chromosome_CDS_2230	MSDKVMSATSYAGAAAAAVSALTLTDIGIIVGIVTALLTFAANMIYLHRKDRREQRLLELEAARLCRVRDLTGEPGCFPAETE	83	815	843	2009	No		Yes	No	No	NA	NA	NA	NA	None on the same contig	NA	No	No	NA	No	DUF485;Phage_holin_2_1;Phage_holin_2_3;Phage_holin_2_4;YwiC	PF04971.16;PF16080.9;PF16082.9;PF14256.10	No	NA	DUF485;Phage_holin_2_1;Phage_holin_2_3;Phage_holin_2_4;YwiC	NA	NA	NA	NA	NA	NA	NA	NA	NA
GCF_009720405.1_ASM972040v1_genomic_chromosome_CDS_3449	MSDYRDDSNDTAVISDTTWLGLSAVSEGTARISETVLYGLLVLHTDTAAVSDEAIDRPAHLLVDQATISDAASDRLRARVLVVDTATAADRVTGTLRVLHVDDALVSDGVLDRVRGLTVDGATVADEAFGTRHAFTLVLDAARISDSTGQAASVLVEDAATVSDQATGALHGRVLLVDGASLADEVVDAHQAVQALLVDGASIAALVLDHLAARDLVSDAVVIEDITVGGDQDGGQAWTANVDSWAMSRYAPYTFRSLAVIDGRLYGIAEDGVYALDGDSQPVAGRIATGKLDIGQGALVHPHSAYLEYALDADGTVAMDVTTTQSGSAATYSYPLESEPADELTNGRFKFGRGLRGRHFTFTLRLTGRHGYINDLSVESAPTNRRV	387	269	243	2010	No		Yes	No	No	NA	NA	NA	11259	4.0515e+32	NA	No	No	NA	No	DUF6093;PQQ_3	NA	No	NA	DUF6093;PQQ_3	NA	NA	NA	NA	NA	NA	NA	NA	NA
GCF_008195485.1_ASM819548v1_genomic_chromosome_CDS_2258	MADEECLCDLVSESAQASESLFAVLGDVLASVAVATAFTVSTVGQVVPDQASAAEVVEERAAYIVVDSAQASDWAGEAVLSSNLVTDRARAREAIFHGVLEVAGDQAAASEWMVEMPKASVLDSARASEEITGNAIGRLALTDAAQASGGFILGAQDLVEDAAAGTEQVVAGARVAEVVEDQAVASDALEQESAVTADLVDDVLHATELAQGTVAGGQVVDDWGHAESEAVQGEHVVWTCHTQTFGMSRLTLPEVNSFVAVGGLLLAAGPDGLYVADGAPLQSLVVTGLVDFGSPQLKRGGYLYLRYVAAGQLGVSVGVTSTGSEVTYDYALAARPDAAAVPGRVKLGKGLRSRDWRFTLRNEPGRGFKLYDLQLMQDETSRRV	384	815	834	2010	No		Yes	No	No	NA	NA	NA	NA	None on the same contig	NA	No	No	NA	No	NA	NA	No	NA	NA	NA	NA	NA	NA	NA	NA	NA	NA	NA
GCF_004355125.1_ASM435512v1_genomic_chromosome_CDS_1285	MRKALIFGNGLGMALAPQHFNLAQVMHDVWNIAHFLTPEDKRLISLTLGHENAIPQNEDQLDILHQAVVACKTLNRILSPNLHWLTEQGQRFPVAVAKYMHMVSSRLHLTDADLPAPFLTALTNFIRQTNSHVATLNYDRLLYSSFIDCGILSGYDGNLVDGVTNRGFDPGNLERLWGRTFGYYLHLHGSPLFYTDTDGQIRKLQRHEISTFTANPSEHIVLTHVAHKRSVISASPILTAYWHYLHRALQEATQIVIVGYSGCDLHLNELIAMYGAYKPIRVIEWAANHNHPIRLSHWQATFKTMNVQLDLQANILNNYVW	321	813	NA	2014	No		Yes	Yes	Yes	NA	NA	NA	0	Defense system on module	NA	No	No	NA	No	DUF4917;SIR2_2	PF13289.10	No	NA	DUF4917;SIR2_2	NA	NA	NA	NA	NA	NA	NA	NA	NA
GCF_004355125.1_ASM435512v1_genomic_chromosome_CDS_1286	LNQRKIYLALALPGCGKTHKFLTTIQKLINSGKKVVYSLPTKALASEVIGRIPSEIKVTRIDSDTKASTNTTRALNDALAPTSDISFIMCQHATLHTCSTAHLKDWILVIDETPEILDTYSYTFTKSQFEKINYIEVSNNRIRIKKGMQTSLLDDIKEYRSAISEAHTTNASTVSKQVHDIYSALAEGCEVFYGLGKTGETEANSNHNTQAEKTRTVRIIRENDFFSRFSAAGEIHLLTATVVSGLFDHYVKLNGYAYATSIFTPETRTSFPPIRIFPMLLKPTTFSKSIALAENDSQPGTNNLKAMIGLVLEKLDQDRCLLFAHEWGQTNNDPRVVVCPFDSRGIDTLKQHRNAMVFIHGNPPAPELRSLEYLAEKHNTSLSELRYAWKVTKKYEYTLQNVFRTGLRITHNPCKSKFETDKEICLFVQDYETAEYLKTQHLPTAVVDESLATNYRIGKPRGRRQHPKKTVMIQMIMARCTNEEIEKETGLSRKTICQERKLLGIPARPKMQAALTADNKQPM	523	813	NA	2015	Yes		Yes	Yes	Yes	NA	NA	NA	0	Defense system on module	NA	No	No	P-loop containing nucleoside triphosphate hydrolases	Yes	AAA_11;AAA_19;DEAD;DUF2096;Flavi_DEAD;FOP_dimer;KdpD;LisH_2;ResIII	PF13245.10;PF09869.13;PF07652.18;PF09398.14;PF16045.9;PF04851.19;PF00270.33	No	Excluded	P-loop containing nucleoside triphosphate hydrolases	NA	NA	NA	NA	NA	NA	NA	NA	NA
GCF_004355125.1_ASM435512v1_genomic_chromosome_CDS_1287	MALIAQPFRHPDSGIYYLRRRVPDDLRKIVGKTEIRRSLNTRHHQQAKAAFALAYAESERLFSDARQGLYVEPCKPETVGPPLPTPTLPALKESSIRLSEALSRYVQSISMSGRSEYVLRRHAVDYSRAVNRFISDMGDKSITAIQPSDIHAFAANLIQPSDDKVKPLATSSTRLLLARLSSVMAFTVDSGLLETNPVTASRIHKRLGSGKPKRRLDDNRGYSWCELVTLFSSSEFQRLRTAKGRPGNAVFWIPLLAAYTGGRREELAQLYVEDIHQHEGSAWFIRIIDDRPDKSVKTDSSRREIPIHPDLIDLGLLTLVQNRPAGTRLFPQLVKVSDGFAGIVSKTWRPITQRCGVYQPGRNPLHAFRHSFKTLAREHGIPKEVSDWITGHASENIGDRYGINPLSRMASEIRKLPSLAKAAGLL	426	813	NA	2016	No		Yes	Yes	Yes	NA	NA	NA	0	Defense system on module	NA	No	No	DNA breaking-rejoining enzymes	No	DUF6538;Phage_integrase;Phage_integr_3;Phage_int_SAM_4	PF20172.2;PF00589.26;PF16795.9	No	NA	DNA breaking-rejoining enzymes	NA	NA	NA	NA	NA	NA	NA	NA	NA
GCF_004291075.1_ASM429107v1_genomic_chromosome_CDS_1445	MRREWVRVTARTHIELAPENRLESALRLCEHLVASLPISAFDIEKGGGGNWDDFEIEAFSRRLGFQLVVSQPVYSAIKQPFRDDLGPLALVKQLRNRLAHGSISFAQCAEDVTVGRLVELKDRTVNYLREVVDCFTRYIDSFEYLLPERRPA	152	812	NA	2017	No		No	Yes	No	NA	NA	NA	NA	None on the same contig	RM_Type_II__Type_II_REases	Yes	Yes	NA	No	HEPN_MAE_28990	PF18737.5	No	NA	DF_RM_Type_II__Type_II_REases	NA	NA	NA	NA	NA	NA	NA	NA	NA
GCF_900618325.1_paerg011_genomic_chromosome_CDS_4306	MSDLIHYRLDDGLALIGLDRAPVNALDQSMRAAISEACERAACDPRVQAIVLHGERGLFSAGADIREFGTDASCAEPDLPSTLVRLAEIHKPVVAAIGGLALGGGLELALACGYRIGEPGTRLGLAEISLGLLPGAGGTQRLPRLIGVESALNMILSGEQVDAQTSRLLGILDRIAPSAEQLLDEAKAYAYELIGCCAPARPAEAWPEPAEGLPDDFLARYRAEHEPRWKSRLAPRLVLSAMEAACLLPLEEGLAQEMALFKRAEASRQSKALRHVFFAEREAARIPGIGEDIRLRRIAKVAVIGAGTMGGGIAMNFANAGIPVALLEREGAALERGLTQIRKNYEVSLKRGKLTAEQMQQRMELLFGTLDYADLADADLVIEAVFEKMEIKQQVFRTLDKLCKPGAILASNTSSLDVDAIAAVVSRPQDVIGLHFFSPANVMRLLEVVRGQATAPDVLATTMAIARRIGKLPVISGVCFGFIGNRMLEPYAREAHRLVLEGATPSQVDAVLTGLDLNMGVFSMLDLAGIDVNFLIRSSNRAASAHDESYCRLGDELYAMGRYGQKSGRGFYLYQGRNRQEDDEVMALAERLAGELDVTRRAIGEQEIHDRCLFMLINEGIQLLDEGIALRASDIDLVWINGYGFPAHLGGPMHYAEHLGLDKILSGIQHYRRALGEYGEMWFRPAPLLERLVAAGRKRIERLPAQSAGANLKFLERVR	719	811	NA	2019	No		Yes	No	No	NA	NA	NA	631499	5.80037e+30	NA	No	No	NAD(P)-binding Rossmann-fold domains;ClpP/crotonase;6-phosphogluconate dehydrogenase C-terminal domain-like;6-phosphogluconate dehydrogenase C-terminal domain-like	No	3HCDH;3HCDH_N;AlaDh_PNT_C;ApbA;DAO;ECH_1;ECH_2;F420_oxidored;Methyltransf_31;NAD_binding_2;NAD_binding_7;NAD_Gly3P_dh_N;Pyr_redox;Pyr_redox_2;Shikimate_DH;ThiF	PF00725.26;PF02737.22;PF02558.20;PF01266.28;PF00378.24;PF16113.9;PF03807.21;PF03446.19;PF01210.27;PF07992.18	No	NA	NAD(P)-binding Rossmann-fold domains;ClpP/crotonase;6-phosphogluconate dehydrogenase C-terminal domain-like;6-phosphogluconate dehydrogenase C-terminal domain-like	NA	NA	NA	NA	NA	NA	NA	NA	NA
GCF_900618335.1_paerg012_genomic_chromosome_CDS_4308	MSGANGFRGIEDEMRIRLADTPGLKLYALVDGARYLTLGARLDQASDRWQWLLAGTELDAIKQGGPALVLLEESSELQHWLVNRDRKEPWVSWLLSTKSFETLSQHLGSLLFTRLPDGRKSLFRYYNPVVRRALDSVLTTEQRQQMMRPIEHWLVWQPLEARYLPLDADIQGGQHA	176	811	1287	2020	No		Yes	No	No	NA	NA	NA	631499	5.80037e+30	NA	No	No	NA	No	DUF4123	PF13503.10	No	NA	DUF4123	NA	NA	NA	NA	NA	NA	NA	NA	NA
GCF_900618335.1_paerg012_genomic_chromosome_CDS_4275	MISDNDKLSPPERQRRLLLQAIGSATLISGLALSGRAMAQTAPPSEKDVLDIAIIGAGLAGLTAARDLQRAGCEAFVVLEARNRVGGRTYNHDLGKGVVSEAGGQWIGPGQTAIFDLARELGVDTFPTYYQGKNVYLAGTAKYAEDVTQAAHSPLIEKLNELARGVPSKAPWAATDAATLDRLSVGQWLAQQGIGNEEKLSFDTSIGLTTGTPPSNLGLLHYLSLINSSDCDMVKLEGFKGGAQETRFVGGAQILSTKMAEALGDKVKLSCPVRKIVGWDSDVVELHTDQGIIRTRQIIAALHPALCNQIRFEPPLPEGRAQLQQLWPSHAPMRKTVHVYKRPFWRDQGLNGQVTQASGPLILSYDNSPPDGSVGVLSAFVRAGQLPQDAKQAETILAEIYAQALGDKALHPTQFHDHDWGKVDNWTLTCVASIPPGFLTQWGQYLKPAVGRLIWSGTETAEIWASSMDGAVRSGHRAALEALQALLQRRRSA	493	811	1285	2021	No		Yes	No	No	NA	NA	NA	631499	5.80037e+30	NA	No	No	FAD-linked reductases	No	Amino_oxidase;ApbA;DAO;FAD_binding_2;FAD_binding_3;FAD_oxidored;GIDA;HI0933_like;Lycopene_cycl;NAD_binding_8;Pyr_redox;Pyr_redox_2;Pyr_redox_3;Thi4	PF01593.28;PF01266.28;PF00890.28;PF01494.23;PF12831.11;PF01134.26;PF03486.18;PF13450.10;PF00070.31;PF07992.18;PF13738.10;PF01946.21	No	NA	FAD-linked reductases	NA	NA	NA	NA	NA	NA	NA	NA	NA
GCF_004193735.1_ASM419373v1_genomic_chromosome_CDS_5397	MSKKPSVETGLDSRRRQLLKLAGATAAVGGLGLKVGLASASEDDLQASGVIDVAIIGGGLAGLTAARDLQQAGNQSFVVLEARDRVGGRTLNYEVGDGNVSEVGGQWIGPGQTAVEDLARQLEVGTFPQFYDGRTVIIGGAGRLEIDLEGTFGTDMSVAHKLSEMSRDVPSGAPWKSPKAAELDKLSVGDWLATQNIKPEDRSGWDAALTLTGGASPAKMGLLHYLSMINSASCDYEKLDSIKDSAQGTRFVGGSQILSTRMAEQLADKLRLQCPVRKISGWDGEVVTLHTDQGLVRARKVIVAIHPALCNQVQFEPALPAARAALQRAWPAHSPARKIAMVYRRPFWRDKGLNGHIFQSNGPIIWAWDNSPPSGEIGIINAFISNANLPSDHATAKRTLAELFARAWGDEALEPVAFHDHDWRYDPWSITCVSAIPPGFWTTHGEALHPPCGNLFWSGTETADIWAGYMDGAVRSGHKSALQVLNALRQA	491	811	NA	2021	No		Yes	No	No	NA	NA	NA	631499	5.80037e+30	NA	No	No	FAD-linked reductases	No	Amino_oxidase;DAO;FAD_binding_2;FAD_binding_3;FAD_oxidored;GIDA;HI0933_like;Lycopene_cycl;NAD_binding_8;Pyr_redox;Pyr_redox_2;Pyr_redox_3;Thi4	PF01593.28;PF01266.28;PF00890.28;PF01494.23;PF12831.11;PF01134.26;PF03486.18;PF05834.16;PF13450.10;PF00070.31;PF07992.18;PF13738.10;PF01946.21	No	NA	FAD-linked reductases	NA	NA	NA	NA	NA	NA	NA	NA	NA
GCF_027571345.1_ASM2757134v1_genomic_chromosome_CDS_3031	MNAFNGAARNNAEPMRFRSLGGWVEQPDDLQPALTGHEHADVVVVGAGFAGLSTALELRARGANVIVLEQQFAGFGASGRNAGYLLGSMGIECEVFVKRVGLEQARKFVGFYDEAVTYVEERLAALDIDCDYTPSGIIRAAVHPSQEKRLRANMELGHALGSVTRFVDSAEMRARGIPPAFLFGSEQRGGTLNPGKYVNGLRRAAIKAGVKLYERTPVLSYCEGQVITCNTAQGIATAPVMVLATNAYTPQLGVLRNKVAPIRVSAIETQPLSAEQLASLGWQEREGLITPHYTMESHRLTAHDTLLLTVKQLGYAYGSKTPNVPDHAAYAALSRVLRERFPSLQGLAIRHCWSGYISGAYDFLPVVGVTGARQNIFYTAGCSGHGLATQSLMGALFAERIGGGEPPLLAALEHKTPSMLPEPLQWCAIKTAFAAARLLDAWTDKKVRKDKGRLQELSATRLLN	464	53	NA	2022	No		Yes	No	No	NA	NA	NA	NA	None on the same contig	NA	No	No	FAD/NAD(P)-binding domain	No	AlaDh_PNT_C;DAO;FAD_binding_2;FAD_binding_3;FAD_oxidored;GIDA;HI0933_like;Lycopene_cycl;MtrD;NAD_binding_7;NAD_binding_8;Pyr_redox;Pyr_redox_2;Pyr_redox_3;Thi4	PF01262.25;PF01266.28;PF00890.28;PF01494.23;PF12831.11;PF01134.26;PF03486.18;PF05834.16;PF13450.10;PF00070.31;PF07992.18;PF13738.10;PF01946.21	No	NA	FAD/NAD(P)-binding domain	NA	NA	NA	NA	NA	NA	NA	NA	NA
GCF_026727715.1_ASM2672771v1_genomic_chromosome_CDS_1589	MNQPINSSPYWWEAAPLARDAGEQLPNYSDVVIVGAGITAMCAAIPLLRAGRSVTIVDAGEIGSGASTRNAGYVSRSFKHSFGDLERKHGQDYAIQLHRELQQSVDSVRHMVQSESIDCDLQMIGRFMPAPTAAAYEALANDLDTQRRHLGFEFEMIPRERVRNELATDIYQGGALLPDLGGLHPGKYHAGLLASALKSGATVIPNTHVSNLQPQGDGQVRVETSRGEIMARDVVVATNGYTDTLLPWLRRRIIPFDAHMISTEALSPQLVKRIIPNGRVCIDTNHNPFFVRQSPDGTRLLFGALTGEQPDTPEQKGERLRALLCRLLPDLGQVAIEHSWTGRCSGTFDLYPHLGTHQGIHYSLGYCFVGVPMGTYLGGKIAAGILGRADAFTVFRDRSFPSLPLYSEKPWFLPAVFGYYRFLDRRTPAGALA	433	985	1112	2022	No		Yes	Yes	No	NA	NA	NA	NA	None on the same contig	NA	No	No	FAD/NAD(P)-binding domain	No	Amino_oxidase;DAO;FAD_binding_2;FAD_binding_3;FAD_oxidored;GIDA;HI0933_like;MCRA;NAD_binding_8;NAD_binding_9;Pyr_redox;Pyr_redox_2;Pyr_redox_3;Trp_halogenase	PF01593.28;PF01266.28;PF00890.28;PF01494.23;PF12831.11;PF03486.18;PF13450.10;PF13454.10;PF00070.31;PF07992.18;PF13738.10	No	NA	FAD/NAD(P)-binding domain	NA	NA	NA	NA	NA	NA	NA	NA	NA
GCF_027570475.1_ASM2757047v1_genomic_chromosome_CDS_3456	MFVASKLPKNTGVSGWVAMLPARAPKPPLEGSITADIAIIGGGFAGLSAARRLSQLDPGLRVAVLEAGVIGEGATGRNSGFIIDLPHEVSSDDYGGTSADRARRDITMYRTAIGLATEMAEEQGWGRDVFDPCGRYSVAISSQGDEHIRSYAKQLESLDEAHHLLSTKEIFDVTGSHAYTSGLYMPGTVMVQPAAYIRSFADGLRDPVKVFERTPALSFEKVSGTWLIKTPNGSVNAKKIILANNGHAQSFGFFKGVFLHIFTYASMTEEFDPKLLSGHRNWAATPALPMGTTVRRISGSKGDRVLIRSRYTYQSNIEITEGDIKSAGRVHDRKFADRFPGLKGTRMQYRWGGAMALTWNGVPAFGEIEPGIIAACACNGLGASKSSAAGIAAAESALGLRTQLVEIFNSYAPPKNLPPQPFLSIGAKANLSIREWSAGRE	441	708	692	2022	No		Yes	No	No	NA	NA	NA	16631	4.22092e+22	NA	No	No	FAD/NAD(P)-binding domain	No	AlaDh_PNT_C;Amino_oxidase;DAO;FAD_binding_2;HI0933_like;Lycopene_cycl;NAD_binding_8;NAD_binding_9;Pyr_redox_2;Pyr_redox_3;Thi4;Trp_halogenase	PF01266.28;PF00890.28;PF05834.16;PF13450.10;PF13454.10;PF07992.18;PF13738.10;PF01946.21	No	NA	FAD/NAD(P)-binding domain	NA	NA	NA	NA	NA	NA	NA	NA	NA
GCF_900618255.1_paerg002_genomic_chromosome_CDS_1307	MSAFRRGTKSSTSSEVGQFRRHGGWLERPADLQPELEGDVSADVIVVGAGFAGLSTALELTALGAKVIVLEQEFAGFGASGRNAGYLGGSLGIEFEFFLKRVGVEQARKIVSFYDEGVSYVERRLDELGIDCDYNRSGNIRVAVHPSQERKIRKAMQLGLELGSQTQFLDAAEMRARGIPPAFLFGYAQQHGGTLDPGKYVLGLRRAALQAGVKLYENTPLLSYSAGQTVRCMTKRGFASAPFLVLATNAYTPQLGLLKDKVVPLRVSAIETEPLSPAHLETLGWPGREGLITAHWTMESHRLTARNSLVITTKRLDYAYGGQTPNEPDQAAYRALAAALHERHPTLRGLGIRSTWSGYVSMAYDALPVVGETGAHDNVLYTAGCSGHGVATQSLMGQLLAERIGGIEHPLLAALRHKTPSTLPEPLQWCAVKLALGAANRMDGWTNARARRAAGY	456	811	1279	2022	No		Yes	No	No	NA	NA	NA	631499	5.80037e+30	NA	No	No	FAD/NAD(P)-binding domain	No	AlaDh_PNT_C;DAO;FAD_binding_2;FAD_binding_3;FAD_oxidored;GIDA;HI0933_like;Lycopene_cycl;NAD_binding_8;Pyr_redox;Pyr_redox_2;Pyr_redox_3;Thi4;UDPG_MGDP_dh_N	PF01262.25;PF01266.28;PF00890.28;PF01494.23;PF12831.11;PF01134.26;PF03486.18;PF05834.16;PF13450.10;PF00070.31;PF07992.18;PF13738.10;PF01946.21	No	NA	FAD/NAD(P)-binding domain	NA	NA	NA	NA	NA	NA	NA	NA	NA
GCF_027571115.1_ASM2757111v1_genomic_chromosome_CDS_1458	MAVVRNLLFLTFLSLCLSANTSMGSDFLDPLDRPASEVRNLAGAHLNAVTLAGSRLVAVGARGLIMISDDAGANWSQVASPVSSDLLSAYFPTVRQGWIVGHEGVVLHSSDQGQTWIKQIDGRVTARQLEEYYGQRAASGDQQAAGYLEGIKLNYKDGPEQALMDVWFSDENNGIAVGTFGTLLATRDGGKSWESWMARVDNPELLHYMAIAGVGDEVFIVSERGIVFRFDRDSDRFETLETGYAGSFFSLAVSKKAVMAAGLRGTLYRSLDQGGSWEQVPTGLNVALTAVQTLPDGRFLLASVDGRVSVSDVGLTGFEAVPVPRPGRFSSMVVLPGGKAVTVGYSGVRVIDLK	354	1035	1248	2023	No		Yes	No	No	NA	NA	NA	NA	None on the same contig	NA	No	No	Oligoxyloglucan reducing end-specific cellobiohydrolase	No	BNR;BNR_6;DNA_gyraseA_C;PQQ_2;PQQ_3;PSII_BNR;Sortilin-Vps10	PF02012.24;PF15899.9;PF14870.10;PF15902.9	No	NA	Oligoxyloglucan reducing end-specific cellobiohydrolase	NA	NA	NA	NA	NA	NA	NA	NA	NA
GCF_020990445.1_ASM2099044v1_genomic_chromosome_CDS_3084	MKFRVSFTAALLAAGLPLMSLQAAPLQAVPAVQAGNATQATMLAAGWAGERVVAVGDHGVVLLSDDQGRQWRQARSVPLSTPLTGVSFVDARHGWAVGHWGAILSTADGGESWQVQHLSSEEDRPLFAVHFFDARQGVAVGLWSLVLTTEDGGKTWTEQPLQAPPGAKRADLNLMGLFADNHGTLYATAEHGQVLRSDDQGKNWRYLDTGYEGTLWSGAVLADGRLLLGGQRGTLLQGSADGKAFRRVPTQGKGSVTSIAVAGARVLAVGLDGLKVRSRDGGNSFQEAPSADGPDRVKTQQTMTINFRGFSQRLGGRRRPNQAQSIILVAMALSASVRLLEGGTSRRTGLRPSSLPSGHRCPARSTRV	368	53	NA	2023	No		Yes	No	No	NA	NA	NA	NA	None on the same contig	NA	No	No	Oligoxyloglucan reducing end-specific cellobiohydrolase	No	BNR;BNR_2;BNR_6;DUF4185;DUF6242;Mo-co_dimer;PQQ_3;PSII_BNR;Sortilin-Vps10	PF02012.24;PF13088.10;PF19755.3;PF13570.10;PF14870.10;PF15902.9	No	NA	Oligoxyloglucan reducing end-specific cellobiohydrolase	NA	NA	NA	NA	NA	NA	NA	NA	NA
GCF_004291075.1_ASM429107v1_genomic_chromosome_CDS_2033	MTSPGLAAPVFTAGCRRLLGMAMLPLLLSSFACVAAVGVDPLREPAMLMDTQVQAPLVDVTYTGEALLGVGLRGLIQRSEDGGKTWKQVPSPISGDLVSVRFSDARHGWIAGHDSVLLHTRDGGNSWQVQLDGRRLLTLLRDWYGRLAKSGDPDAEAMLREIDMAMETSATPDVLASPFLDVLFDSRGNGFVVGAFGMILRSRDYGATWEPWVERTPNERRMHLYGLAEHNGVFYASGEQGLLMRLEPHAQRFVALDTGYGGTLFGVRAYGGLLLAYGLRGNLFASRDDGQHWQKIETGLGSSLVGIVERNRQLIVVGQDGRMLVLDSDSLVVTPLQSVQGGEVYAASYSGTGRLVMARFSGARLVEIAKAD	372	698	NA	2023	No		No	No	No	NA	NA	NA	92061	4.96408e+22	NA	No	No	Oligoxyloglucan reducing end-specific cellobiohydrolase	No	BNR;BNR_2;BNR_6;CHB_HEX_C;DUF4185;PSII_BNR;Sortilin-Vps10	PF02012.24;PF13088.10;PF15899.9;PF03174.17;PF13810.10;PF14870.10;PF15902.9	No	NA	Oligoxyloglucan reducing end-specific cellobiohydrolase	NA	NA	NA	NA	NA	NA	NA	NA	NA
GCF_900618255.1_paerg002_genomic_chromosome_CDS_1318	MRYACFLMGALLAAALPLASVQAQPLRAERALMVSHASAATMLDAEWAGGRMVAVGDHGVVLLSDDLGKSFRQARSVPVSTPLTGVSFADAEHGWAVGHWGAILASSDGGDSWQIQRLSSEEDRPLFAVHFFNARQGVAVGLWSLVLTTDDGGQTWHEQALEAPPGYGRADLNLMGLFADAKGGLYATAERGQLLHSADRGKTWRYLDTGYEGTLWSGAALADGSLLVGGQRGTLLHGSADGRSWRRVPLQSKSSVTAIVAVGRQVLVAGLDGLLVRSRDGGRSFQRQDAEDGVSLTAALLAGGNRPVLFSRRGVIAAQGQ	321	811	NA	2023	No		Yes	No	No	NA	NA	NA	631499	5.80037e+30	NA	No	No	Oligoxyloglucan reducing end-specific cellobiohydrolase	No	BNR;BNR_6;DUF6242;Mo-co_dimer;PQQ_3;PSII_BNR;Sortilin-Vps10	PF02012.24;PF19755.3;PF13570.10;PF14870.10;PF15902.9	No	NA	Oligoxyloglucan reducing end-specific cellobiohydrolase	NA	NA	NA	NA	NA	NA	NA	NA	NA
GCF_900618255.1_paerg002_genomic_chromosome_CDS_1306	MNANSKEVVQLTAWAAILGGIFAYLNVGFMLVVTQGDMNLSLQGAYMLTASAQVREFFRWSMLADVLGFYLPLLIIGGYFWASFRDRAGALGDMAVLAIVVYVILGVAGASLQLAVLNPLASLHAEGGEAAKAAAEAAWTSIATASQKGLWWCEGPVVLFWGLIVGKQLKDAGWGKSILWPLSIVGWCFGLFFVCGFFQSLAVLTHLLLVVVVLIFPLWLLMFGAQLLRGPKFRLANQLP	240	811	1279	2024	No		Yes	No	No	NA	NA	NA	631499	5.80037e+30	NA	No	No	NA	No	DUF4175	NA	No	NA	DUF4175	NA	NA	NA	NA	NA	NA	NA	NA	NA
GCF_900618255.1_paerg002_genomic_chromosome_CDS_1310	MAKYPVVVYGASGYTGMLTMDWLIDQKIPFTAVARNAGRAKEMMAQRVVGLETATYEIIECPHEVEALTAVFKGAKVVCNTVGPFVNFGLTTAEAALKAGCHYLDPAGEQEHIRALRDQFGELYRQAGLLLSPSLSYMYTFAEIAAELALETPGVDSLETATLTRGPRVGAAGVTVGSTATIFEGFRHPGAYLWEKELIPYAPNSSFNVVCPSLLESVFCLPWGGTSLPIYFQNDGRVRSCMSCVGFYDNPVMKMVHGLGQKWEAEYKHLPKEQQDAVIQNLVDSTTPSMPPRERSTLQRTVDFAIGRGQLASVRATVHGITPYIATGALHAAAAARLLDNDTAKVGFASSSKAFGHRYMLGFLEQRGLARATITQL	377	811	1279	2025	No		Yes	No	No	NA	NA	NA	631499	5.80037e+30	NA	No	No	NAD(P)-binding Rossmann-fold domains	No	CSTF_C;DUF5938;NAD_binding_10;NmrA;Sacchrp_dh_NADP	PF19362.3;PF13460.10;PF05368.17;PF03435.22	No	NA	NAD(P)-binding Rossmann-fold domains	NA	NA	NA	NA	NA	NA	NA	NA	NA
GCF_900618255.1_paerg002_genomic_chromosome_CDS_1311	MITLKPTLTLPAAGLSGFETPLTEEEAAIQASVHRFAKEVLRPLGRELDRMSAEQVAAPGSPYYSLFAEFAKLGLDPALLAELPPEMAVRIESMIGEELGWGDSGLAVSLGCAGFPLQMAVAAGNAELIELCQGRIGCWMATQPDRGSDNQLLDIARDWPAGTPANIGNLTAKVVGDEIIINGQSSAWVSNGAVAQVAFGLMCADYGDGFYGKDGLPNGLAVVVPLDIKGVSKGKPLEKIGQRALPQGEIYFDNVRVPRRFAIAEQDGYYGALSSSWSYAGTHMSQVFTGVARAAFELALQYCHERRQGGRMLIDHQMTRLRLGEMLRRVEIARAVARRSLSFARLSPQTHPYATASAKVTVTEEALAVVQEAFRLFGGNGTTLEYPIEKLLRDTQSALIEDGENRILTMRLGLLAQQLYAEGWAQN	427	811	NA	2026	No		Yes	No	No	NA	NA	NA	631499	5.80037e+30	NA	No	No	Acyl-CoA dehydrogenase NM domain-like;Acyl-CoA dehydrogenase C-terminal domain-like	No	Acyl-CoA_dh_1;Acyl-CoA_dh_2;Acyl-CoA_dh_M;Acyl-CoA_dh_N	PF00441.28;PF08028.15;PF02770.23;PF02771.20	No	NA	Acyl-CoA dehydrogenase NM domain-like;Acyl-CoA dehydrogenase C-terminal domain-like	NA	NA	NA	NA	NA	NA	NA	NA	NA
GCF_900618255.1_paerg002_genomic_chromosome_CDS_1314	MNTAKCMEPISRPAGTGSRFERNRPRALELFAQRGFAQVSLRELASHLELTAGSLYNHCSSKEELLQEFIEEHYMALLSLFDRRHQRESASATLQEVIQRLIALHESHPLHFQLATRDAGCLKPSQRQYIDRLRQQVQHKLQALLGAADQTSVATLELFEHLPLWLARYPLSERQRCETLVRLLTATTPLSTLENRP	197	811	1281	2027	No		Yes	No	No	NA	NA	NA	631499	5.80037e+30	NA	No	No	Homeodomain-like	No	HTH_Tnp_1_2;TetR_C_24;TetR_N	PF17932.5;PF00440.27	No	NA	Homeodomain-like	NA	NA	NA	NA	NA	NA	NA	NA	NA
GCF_900618255.1_paerg002_genomic_chromosome_CDS_1315	MSNYQAPLRDIHFVLSEVFDVGQQWAALPGLADSLDMDTAQAILEEAGKVTAGVVAPLNRSGDEEGCSWHDGAVKTPTGFPEAYRTYAEGGWVGVGGSPEFGGMGMPKVIGVQVEEMVNAASLSFGLYPMLTAGACLSILNHASEELKAQYLPNMYAGVWAGSMCLTEPHAGTDLGIIRTRAEPQADGSYQVSGTKIFITGGEQDLTENIIHLVLAKLPDAPAGPKGISLFLVPKFLVNADGSLGERNAVSCGSIEHKMGIKASATCVMNFDGATGYLVGEVNKGLNAMFTMMNYERLGVGIQGLALGERSYQSAVDYARERIQGRAPTGPVAKDKAADPLIVHPDVRRMLLTMKALNEGGRAFSSYVALQLDTAKYSEDAVVAKRAEKLVALLTPVAKAFLTDMGLETTVHGQQIFGGHGYIREWGQEQLIRDCRITQIYEGTNGIQALDLLGRKVLADGGNALEEFLAEIRLYAQEPGVEHRDALLDAVQRLEESSAWIRDQAQQDPRQVGAASVEYLHLFGYVAYAYVWARMASTAKARLASDPDFYSAKQATARFFFKRILPRIEGLSACIRGGADSLYELTADQF	590	811	1281	2028	No		Yes	No	No	NA	NA	NA	631499	5.80037e+30	NA	No	No	Acyl-CoA dehydrogenase NM domain-like;Acyl-CoA dehydrogenase C-terminal domain-like	No	Acyl-CoA_dh_1;Acyl-CoA_dh_C;Acyl-CoA_dh_M;Acyl-CoA_dh_N;AcylCoA_DH_N	PF00441.28;PF12806.11;PF02770.23;PF02771.20;PF12418.12	No	NA	Acyl-CoA dehydrogenase NM domain-like;Acyl-CoA dehydrogenase C-terminal domain-like	NA	NA	NA	NA	NA	NA	NA	NA	NA
GCF_016864415.1_ASM1686441v1_genomic_chromosome_CDS_1631	VSVYIAPLREMLFAMKEVGGLDAICAQPDHEETTPDLVEAILQEAANYAAGVLDPLNRPGDVQGARWHDGRVTPADGFREAWASFCENGWNGMPAATEWGGQGLPTLVSTAVLEMWKSSNLAFSLCQMLTLGAVEAIAHHGSDALQRRFLAPMVEGRWTGTMNLTEPQAGSDLAALRSRAVHEGDHYHVSGNKIFITWGEHDMAENIVHLVLARLPDAPPGVKGISLFLCPKYLVNDDGTLGERNDLACTSIEHKMGIHGSPTASMSFGDSGGAIGYLVGEPHQGLACMFTMMNHARLNVGLEGVGISERAYQRARAYALERVQGKPLISGSTAIAGHPDVRRMLMDMKARTEAMRALAYFCAGQMDRAAGHADAQERAQAQALVGLLIPVVKGWCTDSAQGITSDGVQVHGGMGYVEETGASQHMRDARITTIYEGTTGIQANDLIGRKLAREGGRTLKALLGRIDGDARRLVESPDAVLAQIGRALAAAAQALDEAVDWLLAHDGQPAQCAAGAVPFLRLAGTVIGGWLSARMAEAATAQLAAGAGDAGFLGTKRATASHYAAHVLVQAPMLRDIVTGGAASTLALADDQL	593	962	1215	2028	No		No	No	No	NA	NA	NA	NA	None on the same contig	NA	No	No	Acyl-CoA dehydrogenase NM domain-like;Acyl-CoA dehydrogenase C-terminal domain-like	No	Acyl-CoA_dh_1;Acyl-CoA_dh_2;Acyl-CoA_dh_C;Acyl-CoA_dh_M;Acyl-CoA_dh_N;AcylCoA_DH_N;DUF2498	PF00441.28;PF08028.15;PF12806.11;PF02770.23;PF02771.20;PF12418.12	No	NA	Acyl-CoA dehydrogenase NM domain-like;Acyl-CoA dehydrogenase C-terminal domain-like	NA	NA	NA	NA	NA	NA	NA	NA	NA
GCF_900618255.1_paerg002_genomic_chromosome_CDS_1316	MAAVQLRAIRAPLSVVELDSFVKLAALACQVPMAMLTFPDQGGDWCGALLGMADGENAWQGALSAAVTTAQERIQVADASTNERLRHCELVAGPPFIKCFAGVPIALAGGEMVGVLAVADTLAKTLDASQLAALDLLARHIVASIEQRSGQRELADRLARELVEIDGLRESQRTLQTLIGNLPGVAYRCRSDLSWRLELVSEGCLKLTGYAADDLIEGRVKMVDIIHPGDLPTLRRGVAKALKRRQPYQSSYRIQTPDGQTKWVWDKGCGIYSADGQVLALEGFITDISELKCAEERIRTMAYFDELTGLPNRLSMHEALSTAIAHSGDSHAPLALLHVEVDNFREINETLGYREGDRLLQALAARLRERGEPQERLARIAESAFALLLPGQDASQAMQVARNVAQTLHAPLALGELLVHSDCSIGITLFPGHGSDPDALLRRANVARYGAKQGTERVAIYAGSLDSDNAQRLALMTDLRRAIERDELLLLFQPKLRMGSKRVSGVEALVRWEHPERGLISPSQFITFAESAGLITKLTYWVLAAAVRESHLWHDAGRAVPIAINLSPHDIRDPQLNEQIARALQTWGGAPDWIQFELTESCIMEDLAAARQVLTRLREAGFKIFIDDFGTGYSSLSYLRKLPVDYIKIDQSFVSGLGSDKESAAIVKSIIELAHSLGIEVVAEGVESTEAMDMLSGWGCEEAQGYCISKPISGHDFQSWSRAFA	725	811	NA	2029	Yes		Yes	No	No	NA	NA	NA	631499	5.80037e+30	NA	No	No	Nucleotide cyclase;PYP-like sensor domain (PAS domain);GAF domain-like;EAL domain-like	Yes	EAL;GAF_2;GAF_3;GGDEF;GGDEF_2;PAS;PAS_11;PAS_3;PAS_9;RPAP1_N	PF00563.24;PF13185.10;PF13492.10;PF00990.25;PF08447.16;PF13426.11	No	Yes;NA	Nucleotide cyclase;PYP-like sensor domain (PAS domain);GAF domain-like;EAL domain-like	NA	NA	NA	NA	NA	NA	NA	NA	NA
GCF_900618255.1_paerg002_genomic_chromosome_CDS_1317	MFAGRKLKRLAGEVSLRISSLLSGQPPLASYRGELIARYPELVESFAKLERWFDRQAEAAAVPIPLDDESALVRELRECLQSAREELGQLRGEVEEGRHKLLASDERLAACAEREEIWEVTRNLLTEVCWELVIVDGDPAHPDNQLHWSRQFRDLLGYSERDFQNDLEGYYSIVNPDDLNRIVAVVTQYLTAGDTTVPYTVEYRMKHKSRGEVWFRERGQGVLDRDGKLCRIIGAVRDISDERLAETIRVREQAGMQTTYEQISQVVSAIKGIADQTNLLALNAAIEAARAGEQGRGFAVVADEVKKLAGRTREATQKIQEMLTARAA	328	811	NA	2030	No		Yes	No	No	NA	NA	NA	631499	5.80037e+30	NA	No	No	PYP-like sensor domain (PAS domain);Methyl-accepting chemotaxis protein (MCP) signaling domain	No	CATRA-C;GAT;MCPsignal;PAS;PAS_3;PAS_9;TolA_bind_tri	PF00015.25;PF08447.16;PF13426.11	No	NA	PYP-like sensor domain (PAS domain);Methyl-accepting chemotaxis protein (MCP) signaling domain	NA	NA	NA	NA	NA	NA	NA	NA	NA
GCF_900618255.1_paerg002_genomic_chromosome_CDS_1341	VIVTFNLKDFPPEVLEPFEIEAVHPDDFIADLFDLDQAAVLEAAQAQRASLKNPPHTARELLDRLLVQGLTQSVKLLSEYERLI	84	811	NA	2033	No		Yes	No	No	NA	NA	NA	631499	5.80037e+30	NA	No	No	NA	No	NA	NA	No	NA	NA	NA	NA	NA	NA	NA	NA	NA	NA	NA
GCF_026727755.1_ASM2672775v1_genomic_chromosome_CDS_0303	MRLKSVKLTHFRGYRTTTVIPIGGAITSIVVRNI	34	461	NA	2035	No		Yes	No	No	NA	NA	NA	NA	None on the same contig	NA	No	No	NA	No	NA	NA	No	NA	NA	NA	NA	NA	NA	NA	NA	NA	NA	NA
GCF_021266605.1_ASM2126660v1_genomic_chromosome_CDS_0300	MWQTPQQRIALLELLVQGTLKRRASQVKAYDTLAELSWIRSTGRRDQIALVEARRTELVALLERVWPDWQEALAALTAGGFSPTPDGWTRLEDARRAGRLPALPGRLNRRTAAALTAPHSKAVLTPRRLAALAGTEATHDGLLRLRPPRGLVAQTEQGVLDLWKLARFLGEAPIPERAFLDGLTLEGPLRAVLLVENSGAWRDLPMLDGWLLAHVPGWDIATVVHLLAQVQPEVPVVHFGDLDPNGVRIFLKLRELRSDLCWFVPSFWTECVEPRKLKKPWPAGLDLRHAPKLVHDLVDRGLWLEQEPLVVDSRMRSALESIIQLVAD	328	460	NA	2037	Yes		Yes	No	Yes	NA	NA	NA	23	1361728	Wadjet__JetD_I	Yes	No	DNA topoisomerase IV	No	JetD_C	PF09983.13	Yes	NA	DF_Wadjet__JetD_I	NA	NA	NA	NA	NA	NA	NA	NA	NA
GCF_027570895.1_ASM2757089v1_genomic_chromosome_CDS_2507	VEASYTWHPGAHCLNPRWPLTPQLLPDELFSSWLVRTALLHGCTPQTLTNHAWPGSRIWSIDMDRTCDETRLANLAHLAGISVERLIASTLLPVSRSLHPQPFLRTSSLWPWIMVLGCRHQVHAGGLQCCPECMAGSTPHYSVHDRFAWHTCCPLHRVLLVDRCPHCFSALQPGLLEQSGSIFKCHHCEARLNSAASFPCSKDALAFQAFADGLYGQSTMFGWDRLSFADWMFVARVIIGLLLGVARHPTSSTRLFCELMQVDAAACQPSSLGLPLEYLSPAERSALMGQTWVIMQAGPERFVECALRAVLPCSALPLPAREAPQVLNQMASALSCSSRCPRHKKEQNHIRRPLGVLRMWLRLQRRIRRDGLH	373	1034	NA	2043	Yes		Yes	Yes	No	NA	NA	NA	NA	None on the same contig	Cas__TniQ_I-F_1	Yes	No	NA	No	DZR;TniQ	PF06527.15	No	NA	DF_Cas__TniQ_I-F_1	NA	NA	NA	NA	NA	NA	NA	NA	NA
GCF_022570415.1_ASM2257041v1_genomic_chromosome_CDS_6193	MEEIGIWHQGGKPVEGLWPLTPELLCDEILSSWLVRTALAHCCAPIALTDSVWPSKRFWTRDPDASQSAEDLGVLALHSGISQSALASSSLARAHQLINGEMKRCDGQLWVLGLGQRNRRRAGGLQYCPKCFAEGACFYRIQDRLAWHTCCPKHQCLLADRCPRCRSAVCPQLLVPPACDLDRCHRCGIPFGHDALPIPDSRAFAFQKQAESLSQGTRVLYGDAWVSGEDWLKVARWMIGLLRSASIRMPATMVRFLSAMEVDPGDIVAVSSGLRFELLGPLERSRILATCWPIINAGPERFVRAVRESRLRSSYAPVRAQAVPQSVASLAQAFLHSPRGSVNRAVKGPRSPDSVMKMWQRLLRKSLR	368	459	NA	2043	Yes		Yes	No	No	NA	NA	NA	NA	None on the same contig	Cas__TniQ_I-F_1	Yes	No	NA	No	TniQ	PF06527.15	No	NA	DF_Cas__TniQ_I-F_1	NA	NA	NA	NA	NA	NA	NA	NA	NA
GCF_021497305.1_ASM2149730v1_genomic_chromosome_CDS_6027	MGSGHQWHPQIEPTRQRWPLVPALRQDEIFSSWLARCALNHACSPLELAHQLWPQQQVWMRDCDRCVSQLELGELATLSGILMRDLVSSSLLLICRLLGSPIPSTKITPWVLCLGARSTRRAGGLQFCPLCFSEPSPYYRIQWRLAWNTCCPIHYVQLRDCCPRCSATISPHRLASTAKTLSRCHRCDAYLAEARAVEASSAALAFARQADSVVAAQQCQFGSKQLSASEWFGLLRWVHHLVRDLVRQRAQAGRVFLGAFDIDMNEFPTASLGLPLECLSSSDRTLFLGAVQRIACRGVDGIVAAIAQAALPASLYRSPAGVTERCLGILHNPLPCARAAPTKRRGERNPAHSRASVLRKWQRFKRKAVRCEVGLAGPRSST	382	951	NA	2043	Yes		Yes	Yes	No	NA	NA	NA	NA	None on the same contig	Cas__TniQ_I-F_1	Yes	No	NA	No	TniQ;zf_UBZ	PF06527.15	No	NA	DF_Cas__TniQ_I-F_1	NA	NA	NA	NA	NA	NA	NA	NA	NA
GCF_022570415.1_ASM2257041v1_genomic_chromosome_CDS_6184	MNLKAQIEKHLTQFWDKRALAIADDPLSIDELGAPMDSIVALDALIEIGKLLPVKIPVDAVIRNGGYETKEQFVELVTKEIFKLLKKTGS	90	459	NA	2044	No		Yes	No	No	NA	NA	NA	NA	None on the same contig	NA	No	No	NA	No	PP-binding	NA	No	NA	PP-binding	NA	NA	NA	NA	NA	NA	NA	NA	NA
GCF_022570415.1_ASM2257041v1_genomic_chromosome_CDS_6185	MSFRELALKAAYRASEVLEESGAMNRLHQGYTRIDPFLIAASHGVLVMLKPLDKLLGAFIGDDSPGILVNNQRSAGLMHMTCAHELGHYCMEHGSNADKSIFYDRSAAEIEQEADQFGFNLLIPRDLISLVMKRKKWTRQCLLQPLVMYQLSLRLGVSYEAVAWSLVRYKVFTPFDIQRLLRTKPVDIKKSILGKDPADSRKEVWLLDDSDKDAILEPRADDQIVVRLKSNASAGYLWRAEKTVDVEGEGFQLQPITVPSHSLRETLRFGGPDTMDYALVGKVTPSTSPVPLELSERMPWLEEGEVLGKFRSATQFEDLETGLTAYSKKQYLEDAES	337	459	NA	2045	Yes		Yes	No	No	NA	NA	NA	NA	None on the same contig	RosmerTA__RmrA_2634932349;RosmerTA__RmrA_2600853143;RosmerTA__RmrA_2677172838;RosmerTA__RmrA_2634882613;RosmerTA__RmrA_2603008502;RosmerTA__RmrA_2617826694;RosmerTA__RmrA_2641389401;RosmerTA__RmrA_2623274509;RosmerTA__RmrA_2664250653	Yes	No	NA	No	Inhibitor_I42;Peptidase_M78	PF09394.14;PF06114.17	Yes	NA	DF_RosmerTA__RmrA_2634932349;RosmerTA__RmrA_2600853143;RosmerTA__RmrA_2677172838;RosmerTA__RmrA_2634882613;RosmerTA__RmrA_2603008502;RosmerTA__RmrA_2617826694;RosmerTA__RmrA_2641389401;RosmerTA__RmrA_2623274509;RosmerTA__RmrA_2664250653	NA	NA	NA	NA	NA	NA	NA	NA	NA
GCF_022570415.1_ASM2257041v1_genomic_chromosome_CDS_6186	MVLEISKPQALSADDRTIIRAVDGQLRQHHDDLTIETVSGTIFPNGLYRREGRPQFYTTFLDLMEVGKKRNSWGTYALRMIQRKDPKGKGTFNPLDSIVERLLLTHQGTTYQAAYELGVHDIHEDFDPALEGYGFELPIYDPSRDAKPKKIPCLSHLSFKLTAGKLDLTAVYRSHWYCMRAQGNLVGLSQLHKFVGQEANYECGTLTCIATHAYLDSESFGGVKATSDFLQSLPAT	236	459	415	2046	No		Yes	No	No	NA	NA	NA	NA	None on the same contig	NA	No	No	Thymidylate synthase/dCMP hydroxymethylase	No	Thymidylat_synt	NA	No	NA	Thymidylate synthase/dCMP hydroxymethylase	NA	NA	NA	NA	NA	NA	NA	NA	NA
GCF_022570415.1_ASM2257041v1_genomic_chromosome_CDS_6189	LGKPIVRISPRPAICADLSGEKFAQANGDLIVWWYGRLLTEVMDSAGKGQSHRYVEVIFRQLHDDIPATFKIEHLPIALLGQLRIGTIWRKGLCVAEMQIDPVQFHRINFTEGAWHFSSLKTAAQQGLPLPFTDQDYALPRQYGLDSSWMLDFPLPGGRNLLIPCIEVLNRCYSHSSEIPRLLTTYPWEHVLSVLYSSTEKDPCKWIVRPGKGFKADDGVYLAWTLYDKYAESRSKRIYSDLNVGKINQRGRPGSAVALQVAMWFQGLHSLECKGLWVNDGATFLCLEVLARSEPTSPTFEWEEIDYERQDDGHDAAELIPRRSRINGEEELDPFRITGTQDPDRNAGKTTHADPKFRILGQRCKFRRTKVTKPQGEKYLHAGEMPRYPLYSTGDPSSRGKDIGKVAFNSAVVGLGGVINDLWQALQQIRAEHPSIIHRIEWFTEEQGFQTSSPPELQPLPHVDDYERRMAIRWISHRHNPSGTRGILIVRVSALYSQLYLLEVQRKKKRVPVKPSPQASRLEVADPLLQTKEESSAGLAIEFPSDGVAMEEIAQICSHIAYVRGKFKELAKLREYPHHIMRHTHSGGNRFPLESAVMNMFASMGVTLPSAVKADVPTDLAHSAPEMVE	629	459	NA	2047	No		Yes	No	No	NA	NA	NA	NA	None on the same contig	NA	No	No	NA	No	NA	NA	No	NA	NA	NA	NA	NA	NA	NA	NA	NA	NA	NA
GCF_003332705.2_ASM333270v2_genomic_chromosome_CDS_3022	MAVGVPETDVFAAADAVLARGERPTVERVRLELGRGSPARVGALLDQWWGHLAERLRGETRLPTLPAEVSQSFVAIWQQAMLLAEGVAEQALAERRAVIEAERLQVAAVEDEARQLIAKARQQVAAAQAAQHTAETRLADLELLLVQHQTQLADQKSRCTELAEERRVAVQEVTVLRQELQVAQQQLIHERDTATAYLRGIEDRAHREVDRAREESRLAAAQLKIVTRQHGQLRQRLDTVLSQLLEAQQVAAAEKARASTLEQQLVRPTRARRTKAKPTKSKSKAAAQAETPGSGC	296	456	NA	2055	No		Yes	No	Yes	NA	NA	NA	3372	3.52789e+30	NA	No	No	NA	No	ATG16;KfrA_N;Sec2p;YscO	PF11740.12;PF06428.15	No	NA	ATG16;KfrA_N;Sec2p;YscO	NA	NA	NA	NA	NA	NA	NA	NA	NA
GCF_027570455.1_ASM2757045v1_genomic_chromosome_CDS_4806	MTDKNFFRPYSEHSSLSGCTCGAHGSQQEHDLQVERERLARARDSESLSRDFVEAAAVRALIPHDATRRRFLKAVGMGTAMAAIASVLPLQSLQAMAGEKGPLEKKNLKIGFIPINCATPLIMADPMGFYKEQGLSVSLQKTAGWALVRDNMLNGELDASHFLAPMPLAISMGLGSSPQPMRVATIQNTNGQAITLALKHKDNRDPRNWKGFKFAIPFEFSMHNFLLRYYLAEHGLDPDRDVQLRVTPPAEMIANLRAGNIDGFLGPDPFNQRAVYDGIGFIHILSKEIWDGHPCCSFGTSQAFIEQNPNTFAALYRAILNAASAASDPANLPTISQAISTPNYLNQPEIVIRQALTGRYADGLGNVRNEPDRAGFDAMPWYSMATWMLTQMKRWGYVKGEMNFNALAEQVFLMTDARKQMAALAMSEANAEPASGYKSFSVMGRPFDPRQPQAYLDGFAIKRS	464	455	NA	2056	No		Yes	No	Yes	NA	NA	NA	2762	3.44122e+22	NA	No	No	Periplasmic binding protein-like II	No	DUF5934;Milton;NMT1;NMT1_2;TAT_signal	PF09084.15;PF13379.10;PF10518.13	No	NA	Periplasmic binding protein-like II	NA	NA	NA	NA	NA	NA	NA	NA	NA
GCF_018141565.1_ASM1814156v1_genomic_chromosome_CDS_0073	MLPLCIVVDESGRLVSQGEFTGDCTGYVLMTPADFAGSMTVAQLFGWPDPVAFGAAFTTAFGVVLGCAVVAHTIGSLAGFFDTNREEEL	89	454	421	2058	No		No	No	No	NA	NA	NA	25022	4.39832e+22	NA	No	No	NA	No	BacteriocIIc_cy;DUF5862;LHC	PF19180.4	No	NA	BacteriocIIc_cy;DUF5862;LHC	NA	NA	NA	NA	NA	NA	NA	NA	NA
GCF_018141565.1_ASM1814156v1_genomic_chromosome_CDS_0074	MKANLKQTALVLVLGAVAASAAVPAFAAEGDLDFSSMISSVNGSAVIAAFMAMGVVKLGPNFARWAVNKVAGFFGR	76	454	421	2059	No		No	No	No	NA	NA	NA	25022	4.39832e+22	NA	No	No	NA	No	DUF4148;SteA-like_C	NA	No	NA	DUF4148;SteA-like_C	NA	NA	NA	NA	NA	NA	NA	NA	NA
GCF_018141565.1_ASM1814156v1_genomic_chromosome_CDS_0075	MARYCSVRRLSVWWCFCLCVLCATVTEAATRKNVNVPPARDQVRGGKASGVSGGVLTIVGPALEGEYIPRGGTGGANIPVRGIHGGVTAGARTIAGGAVSALRGGIVGVAATAAMSMALDSIGGFIDENGKPVKKVSDVPSGAVAGVYYVRPPQNVGGVYLDLKYGLTRQQACEYEVTQSGNCVIRINGIVGSSIIYANSCDPGVWFNISTGKCDSLWKPSEHIEPLTGPDYDGITDTLSGVTNPDWLKSLLEASCEGSLSPGRCYDELTSLADQLKGPSSVKGPSSSTTSTYTRPDGTTGTTNTTTETNYTINYGPNYFDYSKTTTTTTSKDGEKPTTTTETESPEVTGEEPATEPESQTPSPCTTNCEGPAYEDQYKPTEETKESVIDNYLSRVEQAPIVNAATGFFDVSVSASCPTWQAPVDMSIMGASFHSELVFDHHCQPWFTGYRTAAMAVVMILCAFGAFYIAMLD	473	454	NA	2060	No		No	No	No	NA	NA	NA	25022	4.39832e+22	NA	No	No	NA	No	NA	NA	No	NA	NA	NA	NA	NA	NA	NA	NA	NA	NA	NA
GCF_018141565.1_ASM1814156v1_genomic_chromosome_CDS_0076	MQAIIETVASWFKALLAWFGRIFEWFLGMFKDFMEFIADLPLLIFKGVMEGALYLINALPVPQFLVQYKLQTLFSGLPESVLWFIQFFGIPQGLAILGAGVAFRLLRKALTLGQW	115	454	420	2061	No		No	No	No	NA	NA	NA	25022	4.39832e+22	NA	No	No	NA	No	DUF2523	PF10734.13	No	NA	DUF2523	NA	NA	NA	NA	NA	NA	NA	NA	NA
GCF_003288355.1_ASM328835v1_genomic_chromosome_CDS_4435	MIFGHEGLPGSGKSLEAMVHVVNSLLSGRTVVTNISGIDHRAISEHLAIPLPTVQQLLICLEAPDELDEDAKVAWVKGQFFANRHHDCLWIWDEINQFWPPDRQPLSADWAKFVTEHRHLGIDILIMGQDLTELHQTWRKRLQRYTRFTKLDMMGKDDQYHWASYSSAGRLRFKQTASGKKPYNKDFFGFYKSHDDGTANVANYQDKRFSVFQAKHKALGWGLSIAIAVSVAYLWNFFQPGDQDLKAAVHDAPKTEHAVTPAVSAPVQPQVVVAAAPAKAEEPKEPPPIDYLDKLAQQYDLRLSAILDRKNPQPEQAAFEFVMDVLDPGYRVKERFRRIDVVSLGWTVERRDYGVLISKGGKSYVVRPWPLDNFGKAPERQLSQLGQMPVATGKP	395	454	420	2062	No		No	No	No	NA	NA	NA	25022	4.39832e+22	NA	No	No	NA	No	Zot	PF05707.16	No	NA	Zot	NA	NA	NA	NA	NA	NA	NA	NA	NA
GCF_002812865.1_ASM281286v1_genomic_chromosome_CDS_2335	MQLTQAPAPGSRALIRDEEWIIQNADQCNLGGWQLSCIGVSETVRNRHALFLTELEDITPIDPAKTELIYDESPTFTASRLFIEARLRQSALQNDAVVIGQHAVMDALPFQLQPAHRVLEQLRPRLLIADTVGLGKTLEAGILTAELMRRGKARRILVVTTKSMMRQFQQEFWNRFTIPLTRLDSAGIQRIRRDIPANHNPFNYYDRTIISVDTLKRDSEYRHYLEKAWWDLIIIDEAHNVSYKGNRTHSNRLAELLSQRSDALILLTATPHNGKKDSFASLMRMLDPTVLPSGADYTREDVEHLFIRRFKKDVREQMKQDFPEREVFRLAAEASPAENLAFDALAELKLNSGGSGARDGVMLFRTVLEKALFSSPAACLQTLRERIRKLENKDPQHPDLAGLRDLQGLVQAIGPQQFSKFQHLIEQLRSGQHWRWDSSNPSDRLVIFTERVETLKFLQQELPKALGLKDEAVAILHGQLPDQEIQQTVEYFGKTHSPLRLLIASDVASEGLNLHYQAHRLIHFDISWSLMVFQQRNGRVDRYGQTRAPKIAYLLTEPRHERIRGDLRYLEILIDKDEQAAKNIGDPSAFMGLYDEELEELEVAKAIEGNATLETFEALLAGDDVDPFEALWASASMAEAPAVYTVQPQSAPTQELTSLFGNSYQYLRDALRLLAEQSPRDYPPVKYDDANKTLSFQPSRDLAQLLKRDLASEMWPEDNTFALSADKTVVESAIRQARDTNAWPQLHYLWALHPIAQWLDYKLMALFGRQRAPLLRVAQGLHAGEAIVLMLAQVPNRRGQAVLAEWMGVQLGAAGQVQGVLSLEEALQRTGLASNLGSGANIRANDGNVPDARALQASLPGVIQAAQQHIKPIKQAFDADCRSRLDRELGKLKTLQDKHAAQLELDFAKGIEQVVAAKRKQKESYTAELFNNYQQWIRDTLQLDDRAQFTVVAALMA	957	453	NA	2063	Yes		Yes	Yes	Yes	NA	NA	NA	739	2.86864e+22	BREX__brxHII;RM__Type_I_REases;PsyrTA__PsyrT;DISARM_1__drmD	Yes	No	P-loop containing nucleoside triphosphate hydrolases;P-loop containing nucleoside triphosphate hydrolases	Yes	AAA_22;AAA_34;DEAD;Flavi_DEAD;Helicase_C;ResIII;SNF2-rel_dom;SWI2_SNF2	PF13872.10;PF00176.27;PF18766.5;PF13401.10;PF00271.35;PF04851.19;PF00270.33	Yes	Excluded	DF_BREX__brxHII;RM__Type_I_REases;PsyrTA__PsyrT;DISARM_1__drmD	NA	NA	NA	NA	NA	NA	NA	NA	NA
GCF_015832075.1_ASM1583207v1_genomic_chromosome_CDS_2347	MKQARHFAVHPGWKLIAADLGIAAGDLLTLAELPADLFSRKDATLSPPEYFRLFVGLEQLVGESQLPLRLGGAISVEAFDPSLFACLCSPNLNIALTRLAQYKRLCGPLALDVYVRDTHTEVFIECYGYDRPLPRSLCAMELVFLTHLARLATRQNIVPIEAELVALPGQSQPCEEFLGCRLERGRRNRIRFSAEDATRPFLTENVSMWQFFEPELQTRLSMLESGASTRERVRSALLDMLPSGRSSIQDISERLAMSKRSLQRHLADEALSYQEVLDDTRASLARHYLSRSTISPGEISFLIGFQDANSFLRAFKSWTGMTPGEYRNQHYH	332	452	NA	2066	No		Yes	Yes	No	NA	NA	NA	NA	None on the same contig	NA	No	No	Homeodomain-like	No	Arabinose_bd;HTH_11;HTH_18;HTH_20;HTH_5;HTH_AraC	PF12625.11;PF12833.11;PF00165.27	No	NA	Homeodomain-like	NA	NA	NA	NA	NA	NA	NA	NA	NA
GCF_015832075.1_ASM1583207v1_genomic_chromosome_CDS_2375	MRIGIDFGTSYTAAAAYINGSIQHILFRGESQFRTAVFVPEKPVDMSQFDESLYVQEVANSILSSKSSYTQKLKKYEEAASQIRVDYRRQVRDGYLSEEEAIAKIGQAIFALNKPTLRSDDDLRKSAYGEIRRRWVQAQISAGREQTTSIDDSAVFGEEAIEQFFAYEAGRLIQSPKSMLGFKLGEPQRVAIVQIVANVLRHIRLAASEQLGADVTEATIGRPVTFRSSMGEAGSKQAISLLREAASQAGFTSVDFLAEPAAAAITYHANSSVKRRTVIVDVGGGTTDIAFGEVGGSSKEPKIETTWGIGKGGSDVDVGLSLKAVMPAFGKGNCSLLAPVYVNAAMVSDLNRQKDFRQNPLVGVQEPFLSRVRSLQRNGVTVRLNRDVEALKVALSTHTQAATTLDYIEADLSVTATRSDLEYGRESFVRSFDKLLHQVKESTAESSPVLFLTGGMSRAPYIAETVRKHFPGSEIVHGDASLGVVGGLAIHTAMKHSSRPTEA	503	452	NA	2068	Yes		Yes	Yes	No	NA	NA	NA	NA	None on the same contig	NA	No	No	Actin-like ATPase domain;Actin-like ATPase domain;Actin-like ATPase domain	No	FtsA;HSP70;MreB_Mbl	PF14450.10;PF00012.24;PF06723.17	Yes	NA	Actin-like ATPase domain;Actin-like ATPase domain;Actin-like ATPase domain	NA	NA	NA	NA	NA	NA	NA	NA	NA
GCF_018138045.1_ASM1813804v1_genomic_chromosome_CDS_2754	MGLADIFKSLLGEGRATLSTQQGFAYAADSDGVNFYLDKTVYAALATGQGNALQKVQLIVLRMLQEQGLAEPLANGFHVAAEDVAGMDDEQAEILRLPRRLSMSFVSRISGRTGHSGFCVDLAIQSKAGEVPFTRKGPLLYLTSTECYRLTPAELMGLMAWEYHQNLPAQQRGEASNLRMMAELQTAARNGMRVDLSHFERLDVVVPENIGVIATRLADGSLMLSPSLGDGSTPDQLEKRWSQLDMGADGGVLRIDNRVVLLEPQKMAAIKEVLGSKRIPADRVAEFIATPSAFLDAALVNLDLGFSVRVAGIGKLQHMEFGDLDNQKNDWFALDSRPAPAEIIPKLVQSEEDLQHFNELYKAAIEQGATSMTFGGETIDISDPALVEQQLKRIEASLRDPALDEVPGDSLSVEPKERVSVLLRDADEISSTLLRKASEAKPAHEPEWSSYARQPFPHQREGVDWMLGLLESAVCDDHDDLYRLQGGLLADDMGLGKTYMSLVTVGEYLAQQKASGRAQKPVLVVAPLSLLENWEDEVAQTFRSIPFRDIVVLQSGRDLSRFRVKGAERESAQLASLLNDDGEMDDESIRYALTIGPEVGVHRLDMDRRLVLTTYQTLRDYQFSLCRIDWGLVIFDEAQNIKNPNAAQTRAAKGLKADFKLLATGTPVENSLGDFWCLMDTAQPGILGGWSQFRDNWIKPILAAADDEKDEVRRRVGADLREAVGRFMLRRIKEDQLKGLPSKTIHSGVAQPQGGLQLHAAHLAVSMKGMQLQAYDAVLEGFRTRRATEDMRGAALAALSQLREISLHPRLREEAALMAGSASEARAHMAQSGKLVVLLDLLDRIRQGEEKVILFMVTKRLQRILKLWLDQIYGLDVAIINGETAAVAKKSDELTRKKLIGVFESKPGFNIMIMSPVAAGVGLTVVGANHVVHLERHWNPAKEAQASDRVYRIGQKKDVHIHLPAVLHPQFDSFDVHLDRLLRGKLMLKDAVVTPEVVSEGEIIRSMGL	1009	452	NA	2069	Yes		Yes	Yes	No	NA	NA	NA	NA	None on the same contig	Zorya_TypeI__ZorD	Yes	No	P-loop containing nucleoside triphosphate hydrolases;P-loop containing nucleoside triphosphate hydrolases	Yes	Helicase_C;ResIII;SNF2-rel_dom	PF00176.27;PF00271.35;PF04851.19	Yes	Excluded	DF_Zorya_TypeI__ZorD	NA	NA	NA	NA	NA	NA	NA	NA	NA
GCF_024652945.3_ASM2465294v3_genomic_chromosome_CDS_3729	MRSKTVRAAGPHSDDVTPLTLKWIFALTLDLGGHRQLIGERNFNDDALAAELGVADLEEQFKNRRFHFDDEDEDDSPPKKEASFRHKVLDRMAEEQSLFLREFPSPSYPDNLTVNLGQLSQLIGLEEIDRALLGFCVLLHSDALLEEATDQLGQIGFNRTLRVLSHLLGYPPEAIRQHLSAHSPLVRTGLVEVNMSRTYRSGLIDRLGVGNKDLLHDLRFHQGSPIGLFQSAFRKAPEGELCIDDYRHLALPLSIARPYLKRAIQDASRGVNVLIYGPPGTGKSQLPRLLAEELKAELYEIACTNRDGDPIDGRGRLCALRTAMGILNQKATMLVLDEIEDLISEPSIYSPDQGKRKGWINRMLEENLLPCFWLTNNIQALDNAYIRRFDLLLELQNPPKAERERIIRNAGGDLEDALVLRMAGHENLTPAVATRALRVAESLRGLADAPNLNHAVEYMVNATLQAQGFDKLARTQDQILPVFYSPEQSNTDVPLEGLLEGLSHNRDARLCFYGPPGTGKTAYGHWLAREIGRPLLVKRVSDLVSPYLGMTEKNLAHAFQQARDEDAVLLLDEVDSFLLERRHAQHSWEVTAVNEMLMQMDSHRGLLIASTNLMENLDQAALRRFDLKVGFGYLRPEQVSHLFRLHLEQMGLSAPSPEQEVRLRTLQRLTPGDFATLARRSRFRPFSDVDEFFRALQSELALKEAPAQRPIGFVH	715	452	NA	2070	Yes		Yes	Yes	No	NA	NA	NA	NA	None on the same contig	NA	No	No	P-loop containing nucleoside triphosphate hydrolases;P-loop containing nucleoside triphosphate hydrolases	Yes	AAA;AAA_11;AAA_14;AAA_16;AAA_17;AAA_18;AAA_19;AAA_22;AAA_24;AAA_25;AAA_28;AAA_30;AAA_33;AAA_5;AAA_6;AAA_7;ABC_tran;ATPase_2;bpMoxR;Cytidylate_kin;DAP3;DEAD;GIY_YIG_2;IstB_IS21;MCM;Mg_chelatase;NACHT;nSTAND3;RNA_helicase;RuvB_N;Sigma54_activat;Sigma54_activ_2;SKI;TIP49;TniB;TsaE;Viral_helicase1;YqbF_HeH	PF13086.10;PF13207.10;PF13245.10;PF13479.10;PF13481.10;PF13521.10;PF13604.10;PF12775.11;PF20030.3;PF01078.25;PF00910.26;PF14532.10;PF13671.10;PF07728.18;PF05496.16;PF13238.10;PF00005.31;PF00004.33;PF20720.1;PF13173.10;PF01637.22;PF13191.10;PF13401.10;PF05729.16	Yes	Excluded	P-loop containing nucleoside triphosphate hydrolases;P-loop containing nucleoside triphosphate hydrolases	NA	NA	NA	NA	NA	NA	NA	NA	NA
GCF_007559105.1_ASM755910v1_genomic_chromosome_CDS_4679	MSRKPLADPLVEEAIQWMVRLQSGETTEQERRALEHWLSTSPRHEAAFQKISQGLSPLRESPWRSRSGDQLLSAMRAPSGRRQFLRASLALAGLALAAGAILRVERAGLALPGDLYTGTGERRSWNLEDGSRIDLNARSVVATCFEEHQRGVRLRQGELLLRVAPDRRGAFRLATGNGQVLVHRGSLMLREEAQGTRLVTLDTPAQLTLGNAGTHDLQAHRSVLFNENGLLANDAMQPSESAWVDGWLAAHDRPLAWVVEAIKPYRRGIVSLDAAIAGVRVSGLYPLDNSDLTLEMLERSLPVRVVRRSEYWVRIEARG	319	452	NA	2071	No		Yes	Yes	No	NA	NA	NA	NA	None on the same contig	NA	No	No	NA	No	DUF4880;FecR;SH3_4;TAT_signal	PF16220.9;PF04773.17;PF06347.17	No	NA	DUF4880;FecR;SH3_4;TAT_signal	NA	NA	NA	NA	NA	NA	NA	NA	NA
GCF_004193735.1_ASM419373v1_genomic_chromosome_CDS_4922	MSSQELPDAVLDQAIGWLVRLQSGYADEQTLADCLLWRQADPIHETAWQALQSSESAFGRMAELPGGVALDILQRLQGKRHGRRQALKMLGFGVAISGLGGWGMRERPLASWGADYVTGVGEHQQFFLGDGTRLQLNTSSAVDVRFTAQRRTITLLRGEIFIDSGKDSDAPAGYRSLWVESRHARLQAIGTAFSVRDETNATRLRVEDGIVAIHRAEAQPIRVMAGEEYLILDSSTRQVEHSTLNASAWTRGQLVAKRMRMADLIEEIGRYRQGWLSCDPSIANLEVSGVFQLDDIDNVLDALSDSMPLRVQRFTPLWTRVVAR	324	810	1021	2071	No		No	No	Yes	NA	NA	NA	2449	3388989	NA	No	No	NA	No	DUF4880;FecR;FecR_C	PF16220.9;PF04773.17;PF16344.9	No	NA	DUF4880;FecR;FecR_C	NA	NA	NA	NA	NA	NA	NA	NA	NA
GCF_013305645.2_ASM1330564v2_genomic_chromosome_CDS_2543	MSRKAIADPLVEEGIQWMVRLQSGEISHEELQALEHWRGASPQHEAVFLKLSQRLSPLRDSPWRSHSGDQLLRAMQAPSGRRQFLRVSLALGGLALVAGTFLRLERAGLALPGDLYTGTAERRFWILEDGSRLDLNARSVVATRFDAQQRALRMRQGELLLRIEADRRGPFELETDIGQVRARQGRLLLREEAQGMRVVTLDTPAQLTLRSAGTHEIDVRRSVLFDEHGLLANEAMQPSESAWVDGWLAAHDRSLAWVVEAIRPYRRGVLRLDTAVSGLRVSGLYPLDNSDLTLEMLERSLPIRVVRRSDYWVSVEAQG	319	883	NA	2071	No		No	No	No	NA	NA	NA	NA	None on the same contig	NA	No	No	NA	No	DUF4880;FecR;TAT_signal	PF16220.9;PF04773.17	No	NA	DUF4880;FecR;TAT_signal	NA	NA	NA	NA	NA	NA	NA	NA	NA
GCF_007559105.1_ASM755910v1_genomic_chromosome_CDS_4714	MAFKDKAELRAFLEREAASVSHLPSPSRRGEPSASADEYARALKEIEPRISDGQRRMLTGHAIAPAQTLTMTQLAALMGQDKFQSANSQYGRLGGMLVAALGVPRPKWLVYAIASFDDNPESGKRRARMHPELCQALLQLGWISEQDFGDAITRQPSKEQGSASGPHQGSLSAQDVISTLESAGFSRPEQSGLKVVRLAHPALTAPVFVKQNASETPLVLHPQYKDQLTSWLSIQGVERVQEGYYHNSNLRGFPKRRHTGATKVNYGIDLGFQHSGALKALIRQLIGQPQSVDDVKITPTRLFSQGDLEDMALTDTERDALIKARIGQNGYREALLAYWGGCAVTDCCVPELLRASHIKPWRVASSSERLDPFNGLLLTPNLDQAFDQGLISFDDEGQILLSGDLDPASATALHLTSKLRLRQVEPRHRDYLAWHREHLFRD	442	452	NA	2072	Yes		Yes	Yes	No	NA	NA	NA	NA	None on the same contig	RM_Type_II__Type_II_REases	Yes	No	NA	No	HicA_toxin;HNH_2	PF13391.10	Yes	NA	DF_RM_Type_II__Type_II_REases	NA	NA	NA	NA	NA	NA	NA	NA	NA
GCF_013305645.2_ASM1330564v2_genomic_chromosome_CDS_2529	MKALATQRKFPAHSPLLGSLLLGALACAAAQAEDDDTRLEQVQVVGARVTEASLATGVDHISNTQAISHQALLSAPAGTSGLKMLESLAGFNVQVNDPLGLYEFGNSVFVRAFNFQQIGFSIDGVPLGRSDQFGGSPIYRYVDNENTARVTASTGAGDVSQPGYASLGPYVDYQTLMPAGEAGISTSYSLGSDALRRSFVKLESGEHEGLSAYLSRSKIDGDLWRGPGTIDREHVEAKVRYRFGEGHELSLRSIYNDFYDYDSPYVTLAQYQGSAADPFGRSGRDFPYIDYLPQLPQTAPGVPFSNTAYNQYYKQAINQRRDNLTTLRGSFALTPDLRSTTSLYYEGKRGYGVSPEAYTTSTTLHNAEVGSVAGLFDPLGVQYGLSKISGHRYGLSQALQWQLGEHLLEAGAWIEKDVFSRLQARYNLTDGSPAGEPLLDQPVHLQGDFTSTRDSLQLDLKDTWSLLDDRLRLQYGFKRLDLDYRIEGYRNAGDYIAGRQPRLSTTWKDDFLPQAGLVYDLDGRSQLFASYSENMALPRGADDVYRSASPNVPAPEAERAKNYEVGYRLNRPTLNASLAFYRTVFDNRLQAFAAPVPGSSQAETYYQNVGRAVAYGSELSGQWKPPLPGGGLVISGNLTYNVAHFKDDAGGLPLSGNTLPDSPRWLAQAGATYEITPWAVANFTARYIDSRYSNFTNTESIGGYTLYSAYLDLGGRQWGGGPLKSVKLRFNVDNLFDKNYLGFILTSPDGPALFRPGPPRSFQTTLSAEF	770	452	952	2073	No		Yes	Yes	No	NA	NA	NA	NA	None on the same contig	NA	No	No	Porins	No	OMP_b-brl_3;Plug;TonB_dep_Rec	PF14905.10;PF07715.19;PF00593.28	No	NA	Porins	NA	NA	NA	NA	NA	NA	NA	NA	NA
GCF_014792125.1_ASM1479212v1_genomic_chromosome_CDS_1758	VENGWSFVGSLAVGSVTVQGTDGSGTASRWINNGDTYIGLDGIGTLAITDGGNVRSVGTVVVGSEPGSIGTVNVSGPNSLWDASAGPGPLPTFQIGVYGTGILTVSAGGEVRSEQALLGAAPGGLGQVTVSGAGSSWTPLNNIYVGFEGSGALEVLDGGSVATEQTGGGAATVYVGYRPGADGSVTVSSTTGNVSRLSATDDLQVGVEGVGTVTVERGGLVQTGDEVRIGTAASGVGTVHLRGDASGRGIIETAAVEAGPGAATLDLDGGILRANKDQADFLKNIPTLTVGGEGAWFDSNTHDIGVATAFSGVSTFNKLGAGTLTLSGNSTNFTGDAQVQAGTLQVDGILGGTMNVLSGARLTGTGQVGTTTNSGIIAPGHPGTLGTLTIAGDYAPSGGAIEIRTQLAGDDSPTDRLVITGSTSGTTPVRVTNVGGAGAQTVEGIQIIEVGGASNGVFSLVGNYTYQGQPAVVAGAYAYRLYQGSTSATSDGNWYLRSSLDNPVVTPPVDPPITPPVTPPVTPPVTTPSGPLLAPTVPLYESYASVLQRVNELGTMQQRVGNRYWQPDAELQSEAKDGQPAIGRGAWVRAEGSDSQIDPSSSTSSADYDVHLWKFEAGFDAPVYESEAGTLVVGPTVHYGTANSSVSSLYGDGSIDVTGYGFGGTATWFGNDGTYVDGQAALSWYDSDLRSSQLGKKLEKGNRGNGAAASIEVGHRVALNDIWSVTPQAQLSWSQVRFDSFTDEYSAKVSDDNGDSVVSRLGVSLDREIRWTASDGKASRAHVYGITNLYYDFANGTSADVDDLHVKSKEQALWGGLGIGGSLNWDDNRSMLFGELLGRTSLQDFGDSHSVGAKVGVRVMW	861	452	NA	2076	No		Yes	Yes	No	NA	NA	NA	NA	None on the same contig	NA	No	No	Pectin lyase-like;Autotransporter	No	AC_1;Autotransporter;Cloacin_immun;PATR;Pertactin	PF18883.4;PF03797.23;PF12951.11;PF03212.18	No	NA	Pectin lyase-like;Autotransporter	NA	NA	NA	NA	NA	NA	NA	NA	NA
GCF_015832075.1_ASM1583207v1_genomic_chromosome_CDS_2376	MPYVRLGAPFGVPKLQIDEATRVALRRSYADELGAWQDGKKIYAIVQMALCPKSPGTFVDTADVLAISLLRLSERFIPLDSSYEGILEKQLVKAGRSFTKPMRFDHNDAVFPDFWLLDMECDYPIEVFGMNTPEYQQRKAVKRTHYANRQKYPKGWWYWDLFEHKEIPLLPSPASERA	178	452	NA	2078	No		Yes	Yes	No	NA	NA	NA	NA	None on the same contig	NA	No	No	NA	No	DUF1173;DUF790	PF06666.15	No	NA	DUF1173;DUF790	NA	NA	NA	NA	NA	NA	NA	NA	NA
GCF_015832075.1_ASM1583207v1_genomic_chromosome_CDS_2380	MELFRAIPSNHIAKARDGLRRHAFARVPSNVPYVVDNLWEWLRPLGMPSRRYAIYASPTPEMALANASAPLDEGEQYIACRVIVDPSQVKIAQLSVRDAREHPDIREIARWVSRNGNVFTGLGGTEKQQVAPLFMPGLRREELEDLLHKDSLVAELCCYMRQASTFWKAELKPVADSDGELFFELIDQLVTCRLEPV	197	452	1040	2079	No		Yes	Yes	No	NA	NA	NA	NA	None on the same contig	NA	No	No	NA	No	Deltaretro_Tax	NA	No	NA	Deltaretro_Tax	NA	NA	NA	NA	NA	NA	NA	NA	NA
GCF_016745115.1_ASM1674511v1_genomic_chromosome_CDS_2569	MPSPTLRRLLAVALLACCAAPPIQAVEGVSTTAQALHQRLLVLDSHLDTPIQLSRPGWDILQHHDTLADGSQVDLPRMLEGGLDGGFWAIYTPQGPRTDEGRAQASAYGLATLTRIRDLVARHPAQFALATTAADARAIAAQDKRVVFISMENADPLSSDPGLLCTYYRQGLRMLGLVHFANNDLADSATALPEWHGLSPKGRDLAQRAARLGLLLDVSHASDAVFDQLLASSSAPLIASHSSSRAVNRHPRNLDDARLRRLAAKGGVIQVNTYSDYLIPLKAEPERERARLQFYARYRNMAALSSEQVQQLYADIREVDRKYQHPRADFEVFMRHLLHILQVVGPEHVGIGADWDGGGGVTGLEDVSLLPKITQRLLDAGYSERDLANIWSGNLLRVLDQAQRAADPAVVAGCLGGR	418	452	952	2080	No		Yes	Yes	No	NA	NA	NA	NA	None on the same contig	NA	No	No	Metallo-dependent hydrolases	No	Peptidase_M19	PF01244.25	No	NA	Metallo-dependent hydrolases	NA	NA	NA	NA	NA	NA	NA	NA	NA
GCF_016745115.1_ASM1674511v1_genomic_chromosome_CDS_2579	MSDVSHYENTVPRSLVHRAAVSEVFLTGATRFDDVNFQCAAQLPRTHSYFSEHAHGGEHYDMLLLLEVFRQASIYISHAFLGVHPKDKFLYVDSDTRLVRRDLLRVGSRPASALIDVQVVDHYWRDSVLSGVTLDMQLLIDGQVAARHERMSIRWMPSASWDKLRARGLASVPADADPRVQRPEPLAPRRVGRHWLSNVALGRDLEESEEGFSASLIVDRDNPAIFDHPLDHIPGMLLLEGFRQVALVAARRYRSIEPDALLLSQCKVAFTRFGEFGLETRYRVRAAELQLLQDGQTLALPVEVVQGGQVIARAQVWLVPVASALPQEVSAVPLHEEVA	339	452	NA	2081	No		Yes	Yes	No	NA	NA	NA	NA	None on the same contig	NA	No	No	NA	No	AfsA	PF03756.17	No	NA	AfsA	NA	NA	NA	NA	NA	NA	NA	NA	NA
GCF_019857305.1_ASM1985730v1_genomic_chromosome_CDS_2363	MQIDSQPVPRRSRVRRHGARLFQRQAHYRTTRWREQSPKASIHMDHEALKQKVFGQLFQQNYAWLCARLSYRTGCAHSAQDIASETFLRVWSHTDPSAIREPRALLTTIAQRLMYEGWRRRELEKAYLQVLATTPEETHPSPQEQWILVESLLAIDRMLDGLSRQAKSVFVYSQIDGLTYSQIGERLGLSLGRVHQLMAEALRCCYQELAG	211	452	NA	2088	No		Yes	Yes	No	NA	NA	NA	NA	None on the same contig	NA	No	No	Sigma3 and sigma4 domains of RNA polymerase sigma factors;Sigma2 domain of RNA polymerase sigma factors	No	HTH_23;HTH_24;Rv2175c_wHTH;Sigma70_r2;Sigma70_r4;Sigma70_r4_2	PF13412.10;PF04542.18;PF04545.20;PF08281.16	No	NA	Sigma3 and sigma4 domains of RNA polymerase sigma factors;Sigma2 domain of RNA polymerase sigma factors	NA	NA	NA	NA	NA	NA	NA	NA	NA
GCF_019857305.1_ASM1985730v1_genomic_chromosome_CDS_2394	LELRSTGKSRTNHDVPLQHERSSTPPIVRLVALGVVVIWLAFVAIMGWWVAQRRTAEDLDNLAASAAYEAQITARVVDRLFTEMTSVANMVARQNEVIQLATRYRYDPPSFAPLTREERASILTKDPLVRKVGDFMDRLSRDLRYARIYMNNLSDDTVTASNWAESFSIVGQIYSGRAYLIDALRNGRSEMFGIARLNKTPSYFVASRIDDAEGMPLGSVTVKFDAPDVALYLTGRHIALVVNLQGRVTTASSELFMLRNVAALLPPEIRRPQENDEEVGQAMDIRAIGATDMDGLWSIDGQPYLVRRHPLSNAQYQLLTMAPLDHQEAMRAQTYWMSAGVGLLGSILILLSSRVAGQVLIRRREERYAANHDTLTGLKNRRAILADLDQYFALAKRRRQGVLVAFIDLDGFKTINDTYGHEVGDLFLIEGSRRLLGGLRATDELGRWGGDEFIVIGLTESTSPSDMEAATASMRRRLVPLLMGNYVFDECSFEYPGASFGIASVDPSVMSLQAALKIADQLMYADKAARRGQRMTENGRASGSDDCGQTDTLA	554	452	NA	2089	Yes		Yes	Yes	No	NA	NA	NA	NA	None on the same contig	NA	No	No	Nucleotide cyclase	Yes	DUF4381;FxsA;GGDEF	PF00990.25	No	Yes	Nucleotide cyclase	NA	NA	NA	NA	NA	NA	NA	NA	NA
GCF_019857305.1_ASM1985730v1_genomic_chromosome_CDS_2395	MMTSQHIQIAYKSVEADGIKVFYREAGAPDAPVLLLLHGFPSSSHQFRDLMPLLADKYRLIAPDLPGFGFTEVPSERNYRYTFDAIGETIRQFVDALDLKRYAMYFFDYGAPTGLRLALAYPERVSAIISQNGNAYLEGLGDAWAPIRQYWADPSPANRQVINDAILHLEGTRWQYVEGVSNPDLIAPEAYYLDALLLERPGNKDIQLDLFYDYQNNLKLYPAFQQFFRDTQVPTLAIWGKGDPFFIPPGAEAYKRDNSNAVVELLDTGHFALETHVEHIARRIVEVLGDHIN	293	452	NA	2090	No		Yes	Yes	No	NA	NA	NA	NA	None on the same contig	NA	No	No	alpha/beta-Hydrolases	No	Abhydrolase_1;Abhydrolase_6;EHN;Hydrolase_4;Ndr	PF00561.24;PF12697.11;PF12146.12	No	NA	alpha/beta-Hydrolases	NA	NA	NA	NA	NA	NA	NA	NA	NA
GCF_019857305.1_ASM1985730v1_genomic_chromosome_CDS_2396	MTAALTELPIPLVLADHPALDLLNTQMMVDGQRRDLLNSDADATEWLDRIGIALPGEAAIGDGQLLGQLRALRECFEVLLVARRENRVADPAALNAFLLHAVPQLVWEEAGAPVLDRFRQSDAVSQCLARLAFAAAELLADGDFNLVRKCESADCSLMFYDRTKSHKRRWCSMALCGNRHKVAEFRKRRQSVGD	194	452	NA	2091	No		Yes	Yes	No	NA	NA	NA	NA	None on the same contig	NA	No	No	Jann2411-like	No	ABATE;Chromate_transp;zf-CGNR	PF07336.15;PF11706.12	No	NA	Jann2411-like	NA	NA	NA	NA	NA	NA	NA	NA	NA
GCF_019857345.1_ASM1985734v1_genomic_chromosome_CDS_3629	VASVGTRDEFKKETIRTLQERAGNKCSAKGCERLTSGPNLQPDKASRIGVAAHITAAAPGGPRYDPSLSSEERSSIRNGIWLCQNCARLIDVDPSRYTVLRLMGWKEDAERAALAELEGRGTPRSLPNEELDEDGWICPHCRSFVKLQQTVCLGCKAEVITGATQQENANAMQLGAIAGGAISFGVLTYVPQWLNSAFNLHVPGSFGLGFTALGVGGGVALIGGFAGLIFVERYWRTQPPRFVRRKME	248	452	NA	2093	No		Yes	Yes	No	NA	NA	NA	NA	None on the same contig	NA	No	No	NA	No	CarbpepA_inh;DUF4428;DZR;DZR_2;HNH_2;PHD;YjdM_Zn_Ribbon;zf-4CXXC_R1	PF02977.19;PF12773.11	No	NA	CarbpepA_inh;DUF4428;DZR;DZR_2;HNH_2;PHD;YjdM_Zn_Ribbon;zf-4CXXC_R1	NA	NA	NA	NA	NA	NA	NA	NA	NA
GCF_019857545.1_ASM1985754v1_genomic_chromosome_CDS_2405	VSEKGNRCLQHYLAVYRRTLLTGSSRALDECLHHFLDQRPAGKHLSALDRAIGLASAPFWWDPQAVQGSEVASLALSRVLHFDNAISLDLLVHLANQNPETLRWAIRYSKLFERTGSPLWTGLRAALEEEGWQIFFGVCERLLEQLEPFDELISKAENQLKHLSLLELLSYLSVLAYQAFTDEVQADPSGQQWEVYNRIILRKLQTCQEGDFRLNELRLGRSLKQHLAPILFKEPGAADSAECRANLESLAVLVAATHERVDYEGSINWFCYDPECRYQLAPGESVLYNATEEGAERWRRTERKHDLLWHYWMKRAVQELVDSGMAGEMIGSAENHELNQWAYIKTLRSKLQLQTIYGVEEHLSLGDGSKVQLQHVLLASELTSVFFQKEFIQPFQEYFRRSGVVAHALGLLAMKGMQVGENRFPMTWSEEEEKIRRISGWTVCEEHPKGSADSAKSILKFWTSDLKSLSLQLKAKPRMPVPRLYERPFYKIGRYSFQFPWIVAQQNNLTATLNNLRRLGARRVDMQAETRQVELLLAESLRRRGFAVEVGFRPPVTEDDDAGEVDLICQLDGVLLLLEVKSGYIRSTTHEVWLHRSNTLRKAAWQLRRKLVAVAGALREDQSLRSRLGYRGEHLERDLRAWIVDTSIELDGQSIDGYRVVSREALEVILRDEKHLLQPVGQVGADDQDSLFPDGFSAGRFVEIVESGALWRDLC	715	452	NA	2094	Yes		Yes	Yes	No	NA	NA	NA	NA	None on the same contig	NA	No	No	Restriction endonuclease-like	Yes	DUF2867;DUF5008;Sec7-like_HDS	PF11066.12;PF09324.14	No	Yes	Restriction endonuclease-like	NA	NA	NA	NA	NA	NA	NA	NA	NA
GCF_019857545.1_ASM1985754v1_genomic_chromosome_CDS_2409	VAESFFSNLNKERIRKHPYRTEDIALADVLDYIEILHNQTRRHSHLGGVSPDDLKQPSYEA	61	452	NA	2095	No		Yes	Yes	No	NA	NA	NA	NA	None on the same contig	NA	No	No	NA	No	rve_2;rve_3	PF13333.10;PF13683.10	No	NA	rve_2;rve_3	NA	NA	NA	NA	NA	NA	NA	NA	NA
GCF_019857545.1_ASM1985754v1_genomic_chromosome_CDS_2436	MDREHANQTAARYYKHLRDFCDLQSQLKPFFAGTFIGEIIDAVSECVDEAESANTLCGFLPEGNTFDEQDWLTSQIRRDGQRKRFRSLQEIPEHLREHFGVDDQDFREYADQLRDECYDGYNLLLEQQSNIDEHFERQRLHEIYDYVDVEGLPLYAKDAICQVFEHMLVLWGKYEALARTLTKLVSLADDNDPDPDLTKAVLFG	204	452	NA	2096	No		Yes	Yes	No	NA	NA	NA	NA	None on the same contig	NA	No	No	NA	No	zf-piccolo	NA	No	NA	zf-piccolo	NA	NA	NA	NA	NA	NA	NA	NA	NA
GCF_004010895.1_ASM401089v1_genomic_chromosome_CDS_5973	MSLDRANEILRNYNQCYEQFDTLHKSLSRIFAGTLLAQEMRIISACIEQAYECNVDAGWLPEEENVFNEFELLVANIKHDGRGRHYKGLSDVPEHLRQGFDQDEQDFRDYLEQLRENCREAYDLISEQQEILAEALERNPLEDAWNQIDEEFMTRNAKSIVNQVFEHLLTEWRQYTVLASELVKMANELDDPDPDRDRDLTKTLLFD	207	547	NA	2096	No		Yes	No	Yes	NA	NA	NA	112	2.04922e+22	NA	No	No	NA	No	DUF2828;DUF713;IlvC;MutS_III;Myb_DNA-binding;Myb_DNA-bind_6;Peptidase_S46;Retrotrans_gag;RNase_E_G;T3SS_needle_F	PF01450.23;PF13921.10	No	NA	DUF2828;DUF713;IlvC;MutS_III;Myb_DNA-binding;Myb_DNA-bind_6;Peptidase_S46;Retrotrans_gag;RNase_E_G;T3SS_needle_F	NA	NA	NA	NA	NA	NA	NA	NA	NA
GCF_019857545.1_ASM1985754v1_genomic_chromosome_CDS_2438	MDFLTLLWAVVATLLFLSLLGTGLVMSFWVRCDQLAEQKASLQRQLEIERADRADLVSNLMELQAALRAEKFHVEQLQRKIQLLQLPFGHGC	92	452	NA	2097	No		Yes	Yes	No	NA	NA	NA	NA	None on the same contig	NA	No	No	NA	No	ADIP;Cortex-I_coil;Sos7;SseC	PF11559.12;PF09304.14	No	NA	ADIP;Cortex-I_coil;Sos7;SseC	NA	NA	NA	NA	NA	NA	NA	NA	NA
GCF_021378395.1_ASM2137839v1_genomic_chromosome_CDS_2558	MDFITLVWGLAAFTLFALLSGAWLAIAFWLRCDLLQEQKAALQRQLEVGRQERAKMVNSMMELEAALRAERFHVEQLQRKIALLKLPISGGN	92	777	NA	2097	No		Yes	No	Yes	NA	NA	NA	4493	3652536	NA	No	No	NA	No	CCDC73	NA	No	NA	CCDC73	NA	NA	NA	NA	NA	NA	NA	NA	NA
GCF_019857545.1_ASM1985754v1_genomic_chromosome_CDS_2439	MDDYSAKVHRLRKAVRERVQAEAPTPDQGAMVVSEELAAIAFEDPKVRAALDKLKGRDRVGVMGEGAALLGGAGAGAALAGSAAGMAGATTLLGSTSLASLLGGVFVTTTPIGWVVGSAAVAGAAGYGIAKLIRSGSKQDQLRGELSGRLATRLIEPPRNIADSELEVLLANALRVGAITPASGEKMRALIHAGSLAPDLALQRIRDILNSHHE	214	452	NA	2098	No		Yes	Yes	No	NA	NA	NA	NA	None on the same contig	NA	No	No	NA	No	NA	NA	No	NA	NA	NA	NA	NA	NA	NA	NA	NA	NA	NA
GCF_019857565.1_ASM1985756v1_genomic_chromosome_CDS_2420	MRQRRERTQKENELQSAIIGALGAYCRDKRIRCSHLEYFANQQGDGVNRVCADFLATLDDSTLLLAETKVQEGGELIRFEEEQYKENLSFERCGFPIIYVYNTASLMPYYEKPQPYDFPEMTLAATNYSEPSMLPDKYPAMEQHYSLLEWLKQVPVGGDNTTRFARIFAAIRSEGLLTNGLMMLIYGTSSVKLLDQPTANDLDQLIDTLTIGATGRFLNPKQQKQLERFLAEEANAFNSWINFSDPQNGTQPLLPPVSSSSPVTDGPGHGARTKRSNSGYDDFKL	285	452	NA	2099	No		Yes	Yes	No	NA	NA	NA	NA	None on the same contig	NA	No	No	NA	No	NA	NA	No	NA	NA	NA	NA	NA	NA	NA	NA	NA	NA	NA
GCF_019857565.1_ASM1985756v1_genomic_chromosome_CDS_2421	MSIRNIRVSTRISLGFTGLVLLLMVVGGGSLLQMQRMNTSSAEVHDNWLPSILALDELNGASMRVRISTLRAAVRLEADALPRIERERAGLAEAQERYRKLISNSEEQQIYERFAANQQTYIETQNQLLELLKNAKREEADNLIGQMSSRATSIASDLEALTKLNSDGATSAAMTSKTAYENAKLMVWLILAGTVALAIGLAVLLSRSIVRPLAQAVQVARTVASGNLSEHIQVEGRDEASQLLEALRSMQQGLRKTISTISDSSAQLASASEELHAVTDDSNRGLLQQNQEIEQAATACNEMSVAVDGVAHNAANTLEASRHADRTAKNGREQVQQTVQSINALASDVTGSAERVELLARQMQDVGKVLDVIRAIAEQTNLLALNAAIEAARAGEQGRGFAVVADEVRLLAQRTQQSTQEIEQMVGALQQEAASTVQTMQDSTTLAQSTVQLAEAASACLDDITDTIAAINEQNVLIASAAEEQAAVAHEVERNLTNIRDLSAQTAAGASQTSASSQDLSRLAVDLHSVVASFRL	536	452	NA	2100	No		Yes	Yes	No	NA	NA	NA	NA	None on the same contig	NA	No	No	Methyl-accepting chemotaxis protein (MCP) signaling domain	No	4HB_MCP_1;DASH_Duo1;DUF2383;DUF4692;DUF948;EssA;GAT;HAMP;Mce4_CUP1;MCPsignal;TarH;Zw10_N	PF12729.11;PF09537.14;PF06103.15;PF00672.29;PF00015.25;PF02203.19	No	NA	Methyl-accepting chemotaxis protein (MCP) signaling domain	NA	NA	NA	NA	NA	NA	NA	NA	NA
GCF_009676765.1_ASM967676v1_genomic_chromosome_CDS_5158	MSGWLARFSIKTRLIGLLVLLASMAVGLPMAGLNGMRTSNAVIDRLYNNMLLPIDKLGDINNHMHNARAQLLLALQHEPGSAFEKAHDHPSSMHFDRVDKSVSIIRERLSDYQRIPMSKEQQRLSTELQNKLSDYLDNGVLPTLNAMRQGDYAGGNQILLTRLDPAFMTTYASLRTLIESEASAAELSFQNADKQFERLVAMIGLALVVALSLVTVTALATVPSITKGVRELQVGGQQLADGNLGYRVTYQGRDELGEISSAFNEMASRFHHTFQELAGAVEQLAAAAEQTAQASSQTSDGIRRQQLETDLIATAMNEMSATVQDVAGNAASAARAAQEADQQSESGMRVVHQTIASIDSLASEVEHAATVIHELEADSAGISSVVDVIRSITEQTNLLALNAAIEAAHAGEHGRGFAVVADEVRSLASRTQQSANEIQAMIEKLQSGANRAVAVMESSCSKAQAGKQQVASAGHMLEQISNAVATINDMNAMIASAAEEQSSVAEEISRNVTNVSQIAEKTSEASRQNVATSTQLASLASQLQRLMHMFRL	552	753	NA	2100	No		No	No	No	NA	NA	NA	NA	None on the same contig	NA	No	No	Methyl-accepting chemotaxis protein (MCP) signaling domain	No	4HB_MCP_1;BAR;BLOC1_2;COG6_N;CREPT;DUF1664;DUF948;Fib_alpha;HAMP;IFT57;ING;Laminin_II;LMBR1;MbeD_MobD;Mce4_CUP1;MCPsignal;PhageMin_Tail;PMC2NT;Sec10_N;SLAM;TarH;Tht1;UPF0449;YabA	PF12729.11;PF00672.29;PF00015.25;PF10145.13;PF02203.19	No	NA	Methyl-accepting chemotaxis protein (MCP) signaling domain	NA	NA	NA	NA	NA	NA	NA	NA	NA
GCF_013305645.2_ASM1330564v2_genomic_chromosome_CDS_2509	MFRKTSVTLRLGGGFALILGLMVLLTLIGVQRVARIDARLTQVSENTTVKQRYAINLRGSVHDRAIAIRDAVLTRDANQLDGFLEDIQRLDAFYQTSAAPLATMLAAPGAGTEERTLFEQIQACERLARQATAQLLALRREGHFEQAGTLLLDQVSPTYKDWLRTINAFIDLQENEVGRNIVTVRESASGFAGLMLWATALAALLSLAASALIIRSIRLTLGAEPEEVAQLLRGLARGEIAQGVPSRYPESVMGALATTNRHLSETIADVHKVAAELVASSTRMSEGADQNRGRMQQQTADSEHMAGSVTQMAATINEIAGYAATAAEASQAADREVQAGKQVVEATAESMRALAGVLESATQAVLQLASDSQAIDGIIEVINAIAERTNLLALNAAIEAARAGEAGRGFAVVADEVRSLANRTQDSTREIRSMIGKLQDGASRTADIVSDSRELAHGTVERTKVAETALNEIRHEVGAISRMNAQIAAASAQQDVATRSLSVDINRMHESSRDVYVGSSRLAGDSRELLDLADALSSRVRFFRTVGQEDSLQRHAMRDV	560	882	NA	2100	Yes		Yes	No	No	NA	NA	NA	NA	None on the same contig	NA	No	No	Methyl-accepting chemotaxis protein (MCP) signaling domain	No	4HB_MCP_1;ADIP;BLOC1_2;DUF1664;Fez1;Fib_alpha;KASH_CCD;MCPsignal;TarH	PF12729.11;PF07889.16;PF00015.25;PF02203.19	Yes	NA	Methyl-accepting chemotaxis protein (MCP) signaling domain	NA	NA	NA	NA	NA	NA	NA	NA	NA
GCF_016745155.1_ASM1674515v1_genomic_chromosome_CDS_2757	MPFLRSLSIGAKLLILPTSFVLALLIISAVAYRGLSTQQAVIEEIDQVRFQQYKTVLETSTASQAAMVGAYAMGVRILESNGEAYAEELESYFEDMQDSLDDMNAGLDRLARETRLGEEEQELIRAVMDQAGVFREGLVDFKRAALQEQMQAASLLGRVRAEYNGLQGQFNRLLGLQAELTAHAFADAGDMVQQVSRVLIGVLLVAVVLALLVSLMLRSQIVRSIREIEQASIKMRDGDLTQRVRVIGRDEIAHTAQAFNDLIDSFQQAMRQVAGVAASVSASAEELVGASTRVAENSTVQAGAVGEVSMTMEQMSLGIASISSHAESLRSSAEASLRGARDGHLALSHLLEKIDSVRHAFSAIRGSVGDFVESTTAITTSITQVKELSAQTNLLALNAAIEAARAGESGRGFSVVADEVRNLAQRSALSANSINDLTVKLESQSEVVDEALRGGVVALDDSSRLLSELESTLQQAAVLVGDSTRGVDQIADAVRVQSEGGRGIAANVEHIARMAGEGDAITHQVSSAVASLRELSEDLNLAVGRFRFEAGI	552	698	NA	2100	No		No	No	No	NA	NA	NA	92061	4.96408e+22	NA	No	No	Methyl-accepting chemotaxis protein (MCP) signaling domain	No	4HB_MCP_1;Amnionless;ATG17_like;CLZ;DUF3053;EzrA;HAMP;MCPsignal;OmpH;PhageMin_Tail;Serine_rich;TarH	PF12729.11;PF14828.10;PF04108.16;PF06160.16;PF00672.29;PF00015.25;PF10145.13	No	NA	Methyl-accepting chemotaxis protein (MCP) signaling domain	NA	NA	NA	NA	NA	NA	NA	NA	NA
GCF_019857565.1_ASM1985756v1_genomic_chromosome_CDS_2452	MPRHHYSNRAILILENPWELDEGDCNRTSVLPFVEGIAKLAGDTEVFHANFYDKRSFDRALEILCSARFNNAVIYIAAHGNKGKVGGVKLEDILFAIGDHSKNTNITGIMLGSCFAGTDTDTIEVFMQGTNIKWCVGYSSSCDWLPATMIDCSIMASMLELDEEELSDRATMIELLAQALAPFSRTYVIGEDTDDNAMTMEESIRVVMQPSGRGNRARHVTDEVLEEHEKLQEFA	235	452	NA	2102	No		Yes	Yes	No	NA	NA	NA	NA	None on the same contig	NA	No	No	NA	No	Peptidase_M4_C	NA	No	NA	Peptidase_M4_C	NA	NA	NA	NA	NA	NA	NA	NA	NA
GCF_019857605.1_ASM1985760v1_genomic_chromosome_CDS_2041	MKDVFQIEPLTHIDRAQSYIRSYPHILSAMKTPHVLDEQAFVCGAHMVYGWMPTILEIHISESVDVHAGVALLNKARIAGRLSCEEIEQLANLINHSVVGASKLLHFVNPEAFAIWDSKIYHFLRRKAPHAYRVNSASEYEAYLDQLRRLQQDDRFPALHASVNRKMGYAVSPLRALEVVMFLNSPGATKLAESTSPAATAVVAEPD	207	452	1040	2105	No		Yes	Yes	No	NA	NA	NA	NA	None on the same contig	NA	No	No	NA	No	DUF6308;OGG	PF19827.3	No	NA	DUF6308;OGG	NA	NA	NA	NA	NA	NA	NA	NA	NA
GCF_024652945.3_ASM2465294v3_genomic_chromosome_CDS_3728	MGPRRWHSRDAPCRLLSRDESINGTASLLADKIPEQTPPDGHITIGWSSTAYVDAKQVVQDINTLCNSSPTLGQLRFRRHHITALEAAQGWPDKRFDEVHWLRVPPSAPIPYLQLFAHADIVHVHHLEPPDADTHPHARHYLWGNWDELAAFWASLYLARENPCVPGLDWNSYSTWSPGPGLGRVASFWATTAVLAAAGLLAQIKPADHAATPQALLLIEANLDLTVGDLISVLDLLETSSKHQVIATGWLSRGFSGCGLRLLRFGPG	268	452	NA	2106	No		Yes	Yes	No	NA	NA	NA	NA	None on the same contig	NA	No	No	NA	No	NA	NA	No	NA	NA	NA	NA	NA	NA	NA	NA	NA	NA	NA
GCF_027359235.1_ASM2735923v1_genomic_chromosome_CDS_2400	MHQRSGASPVTVPIMRPRDYLFYLLGIGDDPQVAVPLVSQQSSPPTQEGCYEIALLAATEEEALRACREFLERGSSPHELPKQRQSRHNFHPIATDTTWPTQRFHELHWLCSHRDSPANLQRLKGLADIIHVHYLRPAPSAMPAGIRVYQWTKEQDMFDFWHTLYAARDNPNLLGLDWTSYATWNPQQLIGRYVSAQAKSALQALQHLRNRVRLNQSDRAQEALLVVEGTPTLTLGEYAQIVDSLAEVLGCEIAPVLHLTDLHEGCKMKLLMFSPQ	276	784	NA	2106	No		Yes	No	Yes	NA	NA	NA	8992	3953856	NA	No	No	NA	No	NA	NA	No	NA	NA	NA	NA	NA	NA	NA	NA	NA	NA	NA
GCF_024652945.3_ASM2465294v3_genomic_chromosome_CDS_3732	MGSLNPVYRNKDVILRNSLIGASLTFSPRFTAYLTEDELTLKLGDQNYSWPLVAIAEIELRPGIVWAAAQIKTLNGDDVKLDGIEKIEGDRWQGAFKSLQLKCLATAGKEALADYAKWSKRIISRLPNSWHPSWMGDHLASTKPTAELKCGLPVEAIASHPLIVEASKAYPSILPTPPISPAQGLNAHLSKLNETLFEQHKSLSLFDTLEATPLTMEQRRAVICFDSKLMLVAAAGSGKTATMVAKAAYAIATGIAKPHEILMLAFNTDAAEELQQRLTKRLGQYPDADQIACKTFHSFGLSVIGEATGSKPRPAPWLESGQDIAKVVALMHALDQSDASFHSNLMLVRTVFARPIGAAPGTVTSSQSDDDELVTSRGEKVKSREEQLIADWLFFHWVDYQYEAPYPVNTADAQHSQYHPDFYYPQIKLFHEHFALDAHGVPPMEFKGYAQGVTWKRALHQQHETDLFETTSHTLRTGEGLPALQHALESRGVILKPDPDRIPTGRPPLEYEALARIIRNLIQHAKGNHLTPSELSERAAKVDPIRGPLIIRLYEGVLERWQAELKAAGTVDFDDMINLAIDHAESGRYRSPYKLVIADEYQDASAARARLLRAITVRPDTFLTAVGDDAQSINRFAGADISVMRNFQAFYGSGTVLQLTQTFRCPEDICKISSDFVQQNPLQLKKEVKTTSTVSGKALQCYAAQSNDELLELVESTLTRIAAKLKTVWDLPRKPTIMLLGRYRSDRPYNMPELKRICGPNIEINFTTVHSSKGTEADYVLILNVIRGRKGFPSEIADDPILQAAMPLPEEFPFAEERRLFYVALTRARRGVFIYTLEFRRSAFLDELAKKGQITIIGQDGAAVSSEPCPACGSGFRKLRSGRYGDFYGCSRYPACRWTQNLATPR	906	452	NA	2107	Yes		Yes	Yes	No	NA	NA	NA	NA	None on the same contig	Gabija__GajB_3;Gabija__GajB_2	Yes	No	P-loop containing nucleoside triphosphate hydrolases;Zinc beta-ribbon	Yes	AAA_12;AAA_19;AAA_30;Helicase_IV_N;ResIII;SLFN-g3_helicase;UvrD-helicase;UvrD_C;UvrD_C_2;Viral_helicase1;zf-C4_Topoisom	PF13087.10;PF13245.10;PF13604.10;PF12462.12;PF00580.25;PF13361.10;PF13538.10;PF01443.22;PF01396.23;PF04851.19	Yes	Excluded;NA	DF_Gabija__GajB_3;Gabija__GajB_2	NA	NA	NA	NA	NA	NA	NA	NA	NA
GCF_009720405.1_ASM972040v1_genomic_chromosome_CDS_3448	MGIAPDSILGVAVETVTDKINDLDTLARNYSAQLSEALAAIGNITVADVPAPTRPDAPIASPPPVNLGEQPTYNPSPLVKPEAPGGLNIDDLLADLDVGDMDDLPDAPTMIPINIPDAPSMTAIPVPERPDIDTTVEIPDAPQIAMPDMEALEQIRLPEFEFPELPTFDATPPDASGITVPNVFINWLEPEYQSEVLDELQAKIKELMAGGTGLPAPIEQALFARARERDSGETTRAVQEAVDTWAARNFSMPPGMLARQVDVVREQGRLKAAELNRDILVQAATWEIENLRFAVQQGLALEQLTENMHQNMAQRLFEVARFHAESQINVFNAQISLFNAQNAAFETLAQVYRTKLDAAISKLTAYKTAVEGQVALGQINQQRVEVFKAKLDAVQSSVEVYKALMQGASVRAETIKNQFDAYRADVQAYAEQIGAEKVKFDAYEARVKGESAKADVLDAQARAYASTIQGLANKADVKVKGAQIKMEAARTKVSKFLADVDAYKATLQANLSEVQYNTSVFQAQVEAWRAAASANVADAEMQSRFADMNSRTNIAYAEMQISEYTAKMQNAVQQAQIALEAAKALGQYTAQLAAGALSAAHVSASISGSGSASSSESKSESTSTSYNYNY	630	269	NA	2108	No		Yes	No	No	NA	NA	NA	11259	4.0515e+32	NA	No	No	Tropomyosin	No	AF-4;DUF4387	PF05110.17	No	NA	Tropomyosin	NA	NA	NA	NA	NA	NA	NA	NA	NA
GCF_004355125.1_ASM435512v1_genomic_chromosome_CDS_3670	MAEQDGGVSRYDRPYQIVSEQIDLMNRRADAALGKAYETLQSLQDIGTSLDTLPPTPAIDLPNTPDNPFPDIPVPARAELPVIGDIQMPDLNLDFSDIDKGLGELDEPPEFSPSVIGIDLPPRPSPIDTSGAPVRPNTGSVDLPVAPSITMPDVGDLVPISVPEFVFPDLPRFDESAPEFVGSVPSTVLQWAEPTYQSTNLDLLKSTLARMLAGGTGLPPAIEQALFDRARVREDINGQKAVDDAFQDFASRGHMLPPGALLKRVADIREANQLKVSETAREILINSAQWEIDNLRTAVERGIGLEAQLMDQFNAMAQRAFDAARLRLESDISLYNAEVSLFNARQSAYQVAADVYGKRLQGELAKLEVFKAQIEGEKAKGDLNEQTVRVYTARLQGITALIDIYRAKMEGAKVQADLVKAQIEAYGTDVQAYAQKLQAKKTEYDAYEAGVRAEQAKIGILEAESRAFAATVQAYESKNNVKIQGVRARVDVASAKISQYTAQLQAEQARVQAELSNIQAITQAFQADVGRYSAQINAASADRDLQARTVEARLRNNLAYYEIELKKYDAAIQQLLQRVQVQSEAMKSVGTITAQLASGAMAATNVSASMSGGANISSQDSLSISHNHSYNEK	633	815	834	2108	No		Yes	No	No	NA	NA	NA	NA	None on the same contig	NA	No	No	Tropomyosin	No	CENP-F_leu_zip;DUF3142;Lectin_N;Mt_ATP-synt_D;RasGAP_C;Seryl_tRNA_N;SLS;Spectrin	PF10473.13;PF03954.18	No	NA	Tropomyosin	NA	NA	NA	NA	NA	NA	NA	NA	NA
GCF_003813025.1_ASM381302v1_genomic_chromosome_CDS_3408	MIELAMGDTSNFMLDSDEPNVAADAGAGDAGEASADAADQADNTEQNTDAQQGAGDAGASAGGDQQGKTPDAKELNAENAVILAKDGKHTIGYEKLVEARQGEQHWKAQAQAAQAELQRLRDEAAARATAGEAPTSQDNQLAAAQAAMDQGVDPAIFGDFSEEALAAGIQKLIDAKVEARVSALVDQKLAPIQKKEAESAASAHLNAIYEAHPDADSIAESKEFGDWVASRPSYERASIAKVLEDGTAADVIELFGSFKSATGNAQQSQQQPNAQDAKAAAQAAINKAKTEPPASLSDIPGGKPPAGNRFEAIAAMDPASMSDALRGMSPDQVEAFLNRNM	341	269	608	2109	No		Yes	No	No	NA	NA	NA	11259	4.0515e+32	NA	No	No	NA	No	NA	NA	No	NA	NA	NA	NA	NA	NA	NA	NA	NA	NA	NA
GCF_004010895.1_ASM401089v1_genomic_chromosome_CDS_2318	MAEALSTQAPAKSAAAKRKRAGRPIYLEFKRMVDPDTGEVRLALVADSGIDKFLLKERGYKAGAKVRAELKQPRDVRKHRLVHRLGQLVARNADGFQGMDAHSVIKKLQGDAGVCCSSEYFDLGGLGRVSRLVPESLAFDEMPEERFLEFWRGICQHLIEHYWTGMSEEQIGDMINMMPEEVV	183	269	578	2110	No		Yes	No	No	NA	NA	NA	11259	4.0515e+32	NA	No	No	NA	No	DUF1367	PF07105.15	No	NA	DUF1367	NA	NA	NA	NA	NA	NA	NA	NA	NA
GCF_004355125.1_ASM435512v1_genomic_chromosome_CDS_3705	MSAKLTAAARASDETPEAKAKRKRRAARPVYMTWRRMVDPDTGEERLALVAESGIDRFLLKERGYHRGDQMRVELKKPRNYKFHCLVHQLGVLVSRNIDVFAGMDAHSVIKRLQGEAGVCCTVEQFDIPDLGRVTRSIPESLAFDEMPEERFREFWKGLGQYLIAKYWPSLTEERIDEMVGLMPAEGG	188	815	NA	2110	No		Yes	No	No	NA	NA	NA	NA	None on the same contig	NA	No	No	NA	No	DUF1367	PF07105.15	No	NA	DUF1367	NA	NA	NA	NA	NA	NA	NA	NA	NA
GCF_014854655.1_ASM1485465v1_genomic_chromosome_CDS_0624	MANTLYDYARQRFLEGQFNWMTDTIKVILVDTGAYTPQTAIHQYLSDIPSSSRIAGPVTLTAKTTTGGAADGADVTFTSVSGASIEAIIIYKDTGTESTSPLIAFIDTATGLPITPNGGDIIVTWDNGTNKIFKV	135	269	228	2111	No		Yes	No	No	NA	NA	NA	11259	4.0515e+32	NA	No	No	NA	No	NA	NA	No	NA	NA	NA	NA	NA	NA	NA	NA	NA	NA	NA
GCF_017900915.1_ASM1790091v1_genomic_chromosome_CDS_3645	MQITENDRQYLNGLPPAGDTPLTVDEYADINYEIEDQPAWRAVADKEMDYADGNQLDTELLRRQQALGIPPAVEDLIGPALLSLQGYEAVTRTDWRVTPNGDVGGQEVADALNYRLNTAERQSGADRACSEAFRPQIACGIGWVEVSRESDPFKFPYRCRPIRRDEIHWDMKCGDDWEACRFLRRQRWLSPDRIALVFPEHAELIGMVGKYGSTWWGQPDLGMMEGGTSTGLHNAWNEARAWTVQEDHWYNPTSKEICLVELWYRRWVQVHVLKSPDGRVVEYDPNNLAHNIALASGRISPKKVTVSRVRRSYWLGPHCLHDGPTPYTHRHFPYVPFFGFREDATGIPYGYVRGMKYAQDSLNSGVSKLRWGMSVARVERTKGAVAMTDAQFRRQIARPDADIVLDENHMAKPGARFDVKRDYTLTDQHFQMLQDNRATIERVSNITAGFQGRKGTATSGIQEQQQIEQSNQSIGRIMDNFRAGRTLVGELLLAMIVEDIGQERTEVVIEGDAVTADRVVVLNEPQRDPQTGAAYLSNDLLRTRIKVALEDVPSTNSYRGQQLNAMSEAVKSMPPQYQAAVLPFLVSLMDVPFKRDVVEAIRAVDQQQTPEQIQQQIDQAVQDALAKAGNDIKLRELEIKERKADSEISGLNAKAVQIGVQAAFSAMQAGAQIAQMPMIAPIADAVMQSAGYQRPNPAGDDPNYPVADQTAAMNIRSPYIQGQGPAAEAEAESVSVRRNTSPTYPPVPEEAPTGLRGIETPSTADNLSVRGG	772	269	NA	2112	No		Yes	No	No	NA	NA	NA	11259	4.0515e+32	NA	No	No	NA	No	P22_portal	PF16510.9	No	NA	P22_portal	NA	NA	NA	NA	NA	NA	NA	NA	NA
GCF_004355145.1_ASM435514v1_genomic_chromosome_CDS_1989	MGQVLDLRFDTLPSGYTPDSSRQVDLGGGPPGGLPAGTIGVWGIRPPLLSRELTLKRMLLPDPQVALDLDFSTVDRGYTVPPSSNVPLLFFKPYRPPFGGQAGLEFGTAYTPPAGNAVPLEFIRGGMPSGDTQYVFPAGLEAGDLGAPTVINWTSSIAPGGIPAGAVGSHAVTNWNSYIRPTGFSAGGLGSPSVKNFNQQAFPPGIAPGGLGRPQIENFNRTVVPTGIYLGGAGTPTVQNLRKYAAPTGFVATLFGTAYLSGGVREVKTSGFNAARYGTAFVAYDQRELKPGGIYQGAFGTPLIGFQRTLAPQGFEATYWGQTNVQDNSQRVYPVGRDMSALGVPGVDHNPRLVAPISIFSALEWGRAEVWNLRQVVVPYAEPGDWGERFGTFNYIENRNRVVGTFGHQSSRFGTPDVVNGARAVVAQGMDATLWGNPLVAFAIRHIQPPGLDSLVMSNWSAVVNAARVVAAAGADTSRFGQAQAVNTRRYLERIGNWESLVMGVPFVAFRVREVVQYQFPDPPYPGQPEVQNLRSYVDLDGKGIAPGLLGFHDAQVHRSIIAPRFNYIDMVGEPVVRNVTPEVAAYGHDSAEFGRAAAHNQWESYRFQGFDAALYGRPAVEYRTKTVFCNGIRAGAFGTPTCLWGDPNLPFTRTLGVSGIDASASFGIAKVGSNVIYPIGIDAFRAGNALVKANSIYPNGYFGQAFGTPLLNYPQTAAPESIQAGESFGKPVLNPLTIWAPFGAPQQAINNHGVRGHRIDAMYAKGGINSDDGDRPFFGAPRVMIPGTQYVAPFGLLAFRSNEAHWISLRRRTLLADGLKSLRMGFPALSKGGEAQAYGYDMSAFGTAFVSIYVDPTIPRTVNPAGLLALAFGAQVVQNQHRWIYPAGFLATRHGAYLVGPPKRADNVSMGVMTAWGGPFVAFRNRVVQPPGIAGWAVSEYTAGQFDQRIRVLHGAGATIVPGSAGDGECFGYPGVRNAQHIIRPIGCCSSGLRMGRPQVA	1002	815	834	2113	No		Yes	No	No	NA	NA	NA	NA	None on the same contig	NA	No	No	NA	No	FYRN	NA	No	NA	FYRN	NA	NA	NA	NA	NA	NA	NA	NA	NA
[truncated: 1,311,338 more chars]
