## Supplementary material for "Discovery of phage defense systems through component modularity networks": Table S2

### Sheet: Table S2
Table S2. Identified instances of Dionysus, Ophion, and Ambrosia in bacteria, Related to STAR Methods
System	Organism	Scaffold	Start	End	Score	Gene A	Gene B	Gene C	Gene D
Ophion	Pseudomonas aeruginosa PA99	NZ_KK111942.1	179028	182047	5.2058	OphA	OphB	OphC
Ophion	Pseudomonas aeruginosa PA1R	NC_022806.1	4822706	4825725	5.2055	OphA	OphB	OphC
Ophion	Pseudomonas aeruginosa PA1	NC_022808.2	4817275	4820294	5.2055	OphA	OphB	OphC
Ophion	Pseudomonas aeruginosa AH16	NZ_ALJH01000003.1	250120	253139	5.2058	OphA	OphB	OphC
Ophion	Pseudomonas aeruginosa PA21_ST175	NZ_AOIH01000011.1	40862	43881	5.2058	OphA	OphB	OphC
Ophion	Pseudomonas aeruginosa PA21_ST175	AOIH01000011.1	40862	43881	5.2058	OphA	OphB	OphC
Ophion	Pseudomonas aeruginosa IGB83	NZ_ATAH01000208.1	65291	68310	5.2055	OphA	OphB	OphC
Ophion	Pseudomonas aeruginosa IGB83	ATAH01000208.1	65291	68310	5.2055	OphA	OphB	OphC
Ophion	Pseudomonas aeruginosa LCT-PA220	NZ_ATJT01000106.1	33543	36562	5.2058	OphA	OphB	OphC
Ophion	Pseudomonas aeruginosa VRFPA06	NZ_AYSK01000246.1	3071	6090	5.2056	OphA	OphB	OphC
Ophion	Pseudomonas aeruginosa VRFPA06	AYSK01000246.1	3071	6090	5.2056	OphA	OphB	OphC
Ophion	Pseudomonas aeruginosa	NZ_CAADKB010000659.1	1521	4540	5.2058	OphA	OphB	OphC
Ophion	Pseudomonas aeruginosa	NZ_CAADKF010001430.1	0	2958	5.202	OphA	OphB	OphC
Ophion	Pseudomonas aeruginosa	NZ_CAADKR010000319.1	4072	7091	5.2058	OphA	OphB	OphC
Ophion	Pseudomonas aeruginosa	NZ_CAADLY010000484.1	1169	4188	5.2054	OphA	OphB	OphC
Ophion	Pseudomonas aeruginosa	NZ_CAADNI010000202.1	464	3483	5.2056	OphA	OphB	OphC
Ophion	Pseudomonas aeruginosa	NZ_CAADNN010000291.1	4072	7091	5.2056	OphA	OphB	OphC
Ophion	Pseudomonas aeruginosa	NZ_CATOYA010000018.1	164290	167309	5.2056	OphA	OphB	OphC
Ophion	Pseudomonas aeruginosa	ABETQY010000070.1	0	2809	5.1919	OphA	OphB	OphC
Ophion	Pseudomonas aeruginosa	ABEUBI010000040.1	49356	52375	5.2057	OphA	OphB	OphC
Ophion	Pseudomonas aeruginosa	ABKVAO010000046.1	2104	4970	5.1957	OphA	OphB	OphC
Ophion	Pseudomonas aeruginosa	ABLKOI010000024.1	70795	73814	5.2055	OphA	OphB	OphC
Ophion	Pseudomonas aeruginosa	ABEUCW020000085.1	7679	10423	5.1875	OphA	OphB	OphC
Ophion	Pseudomonas aeruginosa	ABNKEP010000054.1	0	2852	5.1919	OphA	OphB	OphC
Ophion	Pseudomonas aeruginosa	DAFOCI010000057.1	744	3553	5.1919	OphA	OphB	OphC
Ophion	Pseudomonas aeruginosa	DAFOUA010000099.1	1106	3833	5.1865	OphA	OphB	OphC
Ophion	Pseudomonas aeruginosa	DAFPWP010000040.1	49339	52358	5.2055	OphA	OphB	OphC
Ophion	Pseudomonas aeruginosa	DAHMJD010000012.1	179758	182777	5.2055	OphA	OphB	OphC
Ophion	Pseudomonas aeruginosa	DAHNLU010000034.1	4092	7111	5.2056	OphA	OphB	OphC
Ophion	Pseudomonas aeruginosa	DAHPVF010000001.1	18078	21097	5.2055	OphA	OphB	OphC
Ophion	Pseudomonas aeruginosa	DAIWTG010000069.1	0	2817	5.1921	OphA	OphB	OphC
Ophion	Pseudomonas aeruginosa	NZ_CAADKV010000276.1	3441	6460	5.2056	OphA	OphB	OphC
Ophion	Pseudomonas aeruginosa	DAIZKW010000057.1	2709	5728	5.2054	OphA	OphB	OphC
Ophion	Pseudomonas aeruginosa	DAHNAQ010000006.1	190744	193763	5.2056	OphA	OphB	OphC
Ophion	Pseudomonas aeruginosa	DAFOAA010000004.1	238388	241407	5.2011	OphA	OphB	OphC
Ophion	Pseudomonas aeruginosa	NZ_CAADLF010000572.1	990	4009	5.2056	OphA	OphB	OphC
Ophion	Pseudomonas aeruginosa	DAIHSA010000008.1	265263	268282	5.2053	OphA	OphB	OphC
Ophion	Pseudomonas aeruginosa	NZ_CAADKA010000624.1	0	2902	5.1973	OphA	OphB	OphC
Ophion	Pseudomonas aeruginosa	NZ_CTFM01000020.1	2749	5768	5.2056	OphA	OphB	OphC
Ophion	Pseudomonas aeruginosa	DAFOQR010000003.1	221332	224351	5.2056	OphA	OphB	OphC
Ophion	Pseudomonas aeruginosa	JAWDYS010000242.1	249	3184	5.1973	OphA	OphB	OphC
Ophion	Pseudomonas aeruginosa	JAWGEY010000031.1	15678	18613	5.1973	OphA	OphB	OphC
Ophion	Pseudomonas aeruginosa	NZ_CAADPF010000805.1	489	3424	5.1972	OphA	OphB	OphC
Ophion	Pseudomonas aeruginosa	NZ_CAHPRD010000057.1	20133	23068	5.1972	OphA	OphB	OphC
Ophion	Pseudomonas aeruginosa	CAHPRD010000057.1	20133	23068	5.1972	OphA	OphB	OphC
Ophion	Pseudomonas aeruginosa	NZ_CAADKU010000726.1	990	3830	5.1913	OphA	OphB	OphC
Ophion	Pseudomonas aeruginosa	NZ_CAADLB010000900.1	0	2840	5.1913	OphA	OphB	OphC
Ophion	Pseudomonas aeruginosa	NZ_CAHPSG010000022.1	159	3049	5.1916	OphA	OphB	OphC
Ophion	Pseudomonas aeruginosa	NZ_CTFL01000065.1	224828	227718	5.1916	OphA	OphB	OphC
Ophion	Pseudomonas aeruginosa	NZ_CUXV01000062.1	0	2866	5.1913	OphA	OphB	OphC
Ophion	Pseudomonas aeruginosa	CAHPSG010000022.1	159	3049	5.1916	OphA	OphB	OphC
Ophion	Pseudomonas aeruginosa	ABEUBD010000069.1	0	2810	5.1912	OphA	OphB	OphC
Ophion	Pseudomonas aeruginosa	ABEUCE010000050.1	49293	52103	5.1912	OphA	OphB	OphC
Ophion	Pseudomonas aeruginosa	ABHIZB010000008.1	181697	184512	5.1913	OphA	OphB	OphC
Ophion	Pseudomonas aeruginosa	ABKPSD010000056.1	8764	11575	5.1914	OphA	OphB	OphC
Ophion	Pseudomonas aeruginosa	ABKASM020000011.1	178566	181377	5.1917	OphA	OphB	OphC
Ophion	Pseudomonas aeruginosa	DAFSBR010000013.1	178636	181446	5.1909	OphA	OphB	OphC
Ophion	Pseudomonas aeruginosa	DAHMUR010000101.1	18205	21014	5.1915	OphA	OphB	OphC
Ophion	Pseudomonas aeruginosa	DAHNBF010000063.1	0	2811	5.1917	OphA	OphB	OphC
Ophion	Pseudomonas aeruginosa	LT969520.1	5080303	5083193	5.1913	OphA	OphB	OphC
Ophion	Pseudomonas aeruginosa	LS998783.1	5243777	5246295	5.1707	OphA	OphB	OphC
Ophion	Pseudomonas aeruginosa	DAHMQY010000020.1	104915	107934	5.2053	OphA	OphB	OphC
Ophion	Pseudomonas aeruginosa	NZ_CAAKMM010000003.1	129996	132886	5.1911	OphA	OphB	OphC
Ophion	Pseudomonas aeruginosa	DAFOAD010000013.1	164371	167182	5.1915	OphA	OphB	OphC
Ophion	Pseudomonas aeruginosa	DAFOMD010000030.1	15522	18541	5.1993	OphA	OphB	OphC
Ophion	Pseudomonas aeruginosa	DAIZMF010000025.1	14812	17831	5.1995	OphA	OphB	OphC
Ophion	Pseudomonas aeruginosa	DAIZNM010000066.1	24339	27358	5.1993	OphA	OphB	OphC
Ophion	Pseudomonas aeruginosa	DAFRFG010000009.1	176388	179407	5.1999	OphA	OphB	OphC
Ophion	Pseudomonas aeruginosa	ABJJGB010000018.1	66471	69490	5.1994	OphA	OphB	OphC
Ophion	Pseudomonas aeruginosa	ABKWHX020000002.1	427466	430485	5.1994	OphA	OphB	OphC
Ophion	Pseudomonas aeruginosa	NZ_FRIT01000037.1	4069	7088	5.1947	OphA	OphB	OphC
Ophion	Pseudomonas aeruginosa	NZ_FRIV01000066.1	126701	129720	5.1947	OphA	OphB	OphC
Ophion	Pseudomonas aeruginosa	NZ_CAADMG010000555.1	304	3323	5.1945	OphA	OphB	OphC
Ophion	Pseudomonas aeruginosa	NZ_CAADMI010000457.1	7283	10302	5.1945	OphA	OphB	OphC
Ophion	Pseudomonas aeruginosa	ABHIUJ020000052.1	0	3004	5.1937	OphA	OphB	OphC
Ophion	Pseudomonas aeruginosa	NZ_CAADLN010000064.1	1744	4763	5.1944	OphA	OphB	OphC
Ophion	Pseudomonas aeruginosa	ABHLAY020000077.1	94	3113	5.1884	OphA	OphB	OphC
Ophion	Pseudomonas aeruginosa	NZ_FRLS01000087.1	182158	185177	5.1956	OphA	OphB	OphC
Ophion	Pseudomonas aeruginosa	NZ_FRLY01000028.1	126576	129595	5.1956	OphA	OphB	OphC
Ophion	Pseudomonas aeruginosa	DAFOHA010000001.1	424701	427720	5.1889	OphA	OphB	OphC
Ophion	Pseudomonas aeruginosa	DAPIHM010000091.1	19000	21932	5.1982	OphA	OphB	OphC
Ophion	Pseudomonas aeruginosa	LT608330.1	302682	305599	5.1871	OphA	OphB	OphC
Ophion	Pseudomonas aeruginosa 349	NZ_CACPEQ010000031.1	4241	7260	5.2058	OphA	OphB	OphC
Ophion	Pseudomonas aeruginosa PBIO724	NZ_CADCYC010000031.1	33605	36624	5.2058	OphA	OphB	OphC
Ophion	Pseudomonas aeruginosa PBIO712	NZ_CADCYH010000031.1	4204	7223	5.2058	OphA	OphB	OphC
Ophion	Pseudomonas aeruginosa F22031	NZ_CP007399.1	809035	812054	5.2058	OphA	OphB	OphC
Ophion	Pseudomonas aeruginosa F22031	CP007399.1	809035	812054	5.2058	OphA	OphB	OphC
Ophion	Pseudomonas aeruginosa F23197	NZ_CP008856.2	4739449	4742468	5.2058	OphA	OphB	OphC
Ophion	Pseudomonas aeruginosa H27930	NZ_CP008860.2	4788428	4791447	5.2058	OphA	OphB	OphC
Ophion	Pseudomonas aeruginosa ATCC 27853	NZ_CP011857.1	4903097	4906116	5.2058	OphA	OphB	OphC
Ophion	Pseudomonas aeruginosa ATCC 27853	NZ_MTGC01000044.1	4368	7387	5.2058	OphA	OphB	OphC
Ophion	Pseudomonas aeruginosa PA_D2	NZ_CP012578.1	4896476	4899495	5.2058	OphA	OphB	OphC
Ophion	Pseudomonas aeruginosa PA_D5	NZ_CP012579.1	4935472	4938491	5.2058	OphA	OphB	OphC
Ophion	Pseudomonas aeruginosa PA_D9	NZ_CP012580.1	4898957	4901976	5.2058	OphA	OphB	OphC
Ophion	Pseudomonas aeruginosa PA_D16	NZ_CP012581.1	4935455	4938474	5.2058	OphA	OphB	OphC
Ophion	Pseudomonas aeruginosa PA_D21	NZ_CP012582.1	4892589	4895608	5.2058	OphA	OphB	OphC
Ophion	Pseudomonas aeruginosa PA_D22	NZ_CP012583.1	4935461	4938480	5.2058	OphA	OphB	OphC
Ophion	Pseudomonas aeruginosa PA_D25	NZ_CP012584.1	4936686	4939705	5.2058	OphA	OphB	OphC
Ophion	Pseudomonas aeruginosa PA_D1	NZ_CP012585.1	4897303	4900322	5.2058	OphA	OphB	OphC
Ophion	Pseudomonas aeruginosa PA1RG	NZ_CP012679.1	4817276	4820295	5.2055	OphA	OphB	OphC
Ophion	Pseudomonas aeruginosa N15-01092	NZ_CP012901.1	1786309	1789199	5.192	OphA	OphB	OphC
Ophion	Pseudomonas aeruginosa N15-01092	CP012901.1	1786309	1789199	5.192	OphA	OphB	OphC
Ophion	Pseudomonas aeruginosa USDA-ARS-USMARC-41639	NZ_CP013989.1	4703752	4706771	5.2055	OphA	OphB	OphC
Ophion	Pseudomonas aeruginosa M28A1	NZ_CP015649.1	1612703	1615722	5.2058	OphA	OphB	OphC
Ophion	Pseudomonas aeruginosa Pb18	NZ_CP015650.1	2761543	2764562	5.2058	OphA	OphB	OphC
Ophion	Pseudomonas aeruginosa PA121617	NZ_CP016214.1	1539152	1542171	5.2058	OphA	OphB	OphC
Ophion	Pseudomonas aeruginosa Pa84	NZ_CP021999.1	4801357	4804376	5.2058	OphA	OphB	OphC
Ophion	Pseudomonas aeruginosa LW	NZ_CP022478.1	3786388	3789407	5.2058	OphA	OphB	OphC
Ophion	Pseudomonas aeruginosa AR439	NZ_CP029097.1	2117763	2120782	5.2058	OphA	OphB	OphC
Ophion	Pseudomonas aeruginosa AR439	CP029097.1	2117763	2120782	5.2014	OphA	OphB	OphC
Ophion	Pseudomonas aeruginosa 6762	NZ_CP030075.1	213236	216255	5.2058	OphA	OphB	OphC
Ophion	Pseudomonas aeruginosa FDAARGOS_532	NZ_CP033771.1	2861968	2864987	5.2058	OphA	OphB	OphC
Ophion	Pseudomonas aeruginosa IMP-13	NZ_CP034354.1	1215572	1218591	5.2058	OphA	OphB	OphC
Ophion	Pseudomonas aeruginosa SCAID WND1-2019	NZ_CP041787.1	2608116	2611135	5.2058	OphA	OphB	OphC
Ophion	Pseudomonas aeruginosa PAG5	NZ_CP045002.1	4890847	4893866	5.2058	OphA	OphB	OphC
Ophion	Pseudomonas aeruginosa CF39S	NZ_CP045916.1	4977288	4980307	5.2058	OphA	OphB	OphC
Ophion	Pseudomonas aeruginosa SE5369	NZ_CP046403.1	5308320	5311339	5.2058	OphA	OphB	OphC
Ophion	Pseudomonas aeruginosa SCAID PHRX1-2019	NZ_CP053686.1	1594609	1597628	5.2058	OphA	OphB	OphC
Ophion	Pseudomonas aeruginosa Pae1255-NDM1	NZ_CP053747.1	5089187	5092077	5.192	OphA	OphB	OphC
Ophion	Pseudomonas aeruginosa PAAK095	NZ_CP054473.1	2246995	2250014	5.2058	OphA	OphB	OphC
Ophion	Pseudomonas aeruginosa A0002	NZ_CP054794.1	4782530	4785549	5.2055	OphA	OphB	OphC
Ophion	Pseudomonas aeruginosa PABCH01	NZ_CP056100.1	5123568	5126587	5.2058	OphA	OphB	OphC
Ophion	Pseudomonas aeruginosa JT86	NZ_CP062219.1	3078893	3081912	5.2058	OphA	OphB	OphC
Ophion	Pseudomonas aeruginosa WTJH12	NZ_CP064403.1	4789928	4792947	5.2058	OphA	OphB	OphC
Ophion	Pseudomonas aeruginosa PAG7	NZ_CP065374.1	1758689	1761708	5.2058	OphA	OphB	OphC
Ophion	Pseudomonas aeruginosa PAS6	NZ_CP065947.1	3867379	3870398	5.2058	OphA	OphB	OphC
Ophion	Pseudomonas aeruginosa PAM68	NZ_CP065948.1	3529044	3532063	5.2058	OphA	OphB	OphC
Ophion	Pseudomonas aeruginosa FDAARGOS_1041	NZ_CP065966.1	1658439	1661458	5.2058	OphA	OphB	OphC
Ophion	Pseudomonas aeruginosa 152962	NZ_CP069198.1	324861	327751	5.192	OphA	OphB	OphC
Ophion	Pseudomonas aeruginosa UNC_PaerCF20	NZ_CP080280.1	1644687	1647706	5.2058	OphA	OphB	OphC
Ophion	Pseudomonas aeruginosa P9W	NZ_CP081202.1	1301661	1304680	5.2056	OphA	OphB	OphC
Ophion	Pseudomonas aeruginosa P8W	NZ_CP081477.2	1261479	1264498	5.2056	OphA	OphB	OphC
Ophion	Pseudomonas aeruginosa UNC_PaerCF41	NZ_CP089061.2	1220060	1223079	5.2058	OphA	OphB	OphC
Ophion	Pseudomonas aeruginosa UNC_PaerCF34	NZ_CP089065.2	2530955	2533974	5.2055	OphA	OphB	OphC
Ophion	Pseudomonas aeruginosa E113	NZ_CP093354.1	5103519	5106538	5.2058	OphA	OphB	OphC
Ophion	Pseudomonas aeruginosa Pa150	NZ_CP094677.1	4746975	4749994	5.2058	OphA	OphB	OphC
Ophion	Pseudomonas aeruginosa NY13936	NZ_CP096964.1	4902193	4905212	5.2058	OphA	OphB	OphC
Ophion	Pseudomonas aeruginosa UNC_PaerCF25	NZ_CP097575.1	1692224	1695243	5.2058	OphA	OphB	OphC
Ophion	Pseudomonas aeruginosa PA-1	NZ_CP097709.1	5237107	5239997	5.192	OphA	OphB	OphC
Ophion	Pseudomonas aeruginosa PA-2	NZ_CP097710.1	5238210	5241100	5.192	OphA	OphB	OphC
Ophion	Pseudomonas aeruginosa WTJH2	NZ_CP104584.1	5127411	5130430	5.2058	OphA	OphB	OphC
Ophion	Pseudomonas aeruginosa WTJH32	NZ_CP104588.1	5120968	5123987	5.2058	OphA	OphB	OphC
Ophion	Pseudomonas aeruginosa WTJH36	NZ_CP104590.1	2694057	2697076	5.2058	OphA	OphB	OphC
Ophion	Pseudomonas aeruginosa PALA7	NZ_CP104868.1	4786848	4789867	5.2058	OphA	OphB	OphC
Ophion	Pseudomonas aeruginosa PALA7	CP104868.1	4786848	4789867	5.2058	OphA	OphB	OphC
Ophion	Pseudomonas aeruginosa PALA9	NZ_CP104870.1	5300666	5303685	5.2058	OphA	OphB	OphC
Ophion	Pseudomonas aeruginosa PALA9	CP104870.1	5300666	5303685	5.2058	OphA	OphB	OphC
Ophion	Pseudomonas aeruginosa PALA12	NZ_CP106681.1	650557	653576	5.2058	OphA	OphB	OphC
Ophion	Pseudomonas aeruginosa PALA12	CP106681.1	650557	653576	5.2058	OphA	OphB	OphC
Ophion	Pseudomonas aeruginosa PALA16	NZ_CP106744.1	5082392	5085411	5.2058	OphA	OphB	OphC
Ophion	Pseudomonas aeruginosa PALA16	CP106744.1	5082392	5085411	5.2058	OphA	OphB	OphC
Ophion	Pseudomonas aeruginosa PALA22	NZ_CP107275.1	2315063	2318082	5.2058	OphA	OphB	OphC
Ophion	Pseudomonas aeruginosa PALA22	CP107275.1	2315063	2318082	5.2058	OphA	OphB	OphC
Ophion	Pseudomonas aeruginosa PALA34	NZ_CP109849.1	5222410	5225429	5.2058	OphA	OphB	OphC
Ophion	Pseudomonas aeruginosa PALA34	CP109849.1	5222410	5225429	5.2058	OphA	OphB	OphC
Ophion	Pseudomonas aeruginosa PALA55	NZ_CP109918.1	4788891	4791910	5.2058	OphA	OphB	OphC
Ophion	Pseudomonas aeruginosa PALA55	CP109918.1	4788891	4791910	5.2058	OphA	OphB	OphC
Ophion	Pseudomonas aeruginosa PALA47	NZ_CP110352.1	4788586	4791605	5.2058	OphA	OphB	OphC
Ophion	Pseudomonas aeruginosa PALA47	CP110352.1	4788586	4791605	5.2058	OphA	OphB	OphC
Ophion	Pseudomonas aeruginosa BIAI 157	NZ_CP113106.1	3865629	3868648	5.2058	OphA	OphB	OphC
Ophion	Pseudomonas aeruginosa BIAI 160	NZ_CP113230.1	6641741	6644760	5.2058	OphA	OphB	OphC
Ophion	Pseudomonas aeruginosa P23	NZ_CP118641.1	5051989	5055008	5.2058	OphA	OphB	OphC
Ophion	Pseudomonas aeruginosa AU10241	NZ_CP130750.1	4877946	4880965	5.2058	OphA	OphB	OphC
Ophion	Pseudomonas aeruginosa PARM_Z1	NZ_CP135175.1	4832965	4835984	5.2058	OphA	OphB	OphC
Ophion	Pseudomonas aeruginosa DVT428	NZ_JAATIH010000001.1	1586157	1589176	5.2058	OphA	OphB	OphC
Ophion	Pseudomonas aeruginosa 3736	NZ_JABGNR010000041.1	23915	26934	5.2058	OphA	OphB	OphC
Ophion	Pseudomonas aeruginosa PASP612	NZ_JABLTW010000040.1	4170	7189	5.2058	OphA	OphB	OphC
Ophion	Pseudomonas aeruginosa PASP499	NZ_JABLTZ010000048.1	40989	44008	5.2058	OphA	OphB	OphC
Ophion	Pseudomonas aeruginosa PASP388	NZ_JABLUH010000049.1	33515	36534	5.2058	OphA	OphB	OphC
Ophion	Pseudomonas aeruginosa KPA14	NZ_JABTWB010000184.1	0	2820	5.1921	OphA	OphB	OphC
Ophion	Pseudomonas aeruginosa KPA6	NZ_JABTXA010000059.1	11303	14113	5.1919	OphA	OphB	OphC
Ophion	Pseudomonas aeruginosa KPA6	NZ_JAIPSV010000044.1	0	2809	5.1919	OphA	OphB	OphC
Ophion	Pseudomonas aeruginosa ROUE19	NZ_JABUGF010000032.1	23450	26469	5.2058	OphA	OphB	OphC
Ophion	Pseudomonas aeruginosa NNPS244	NZ_JACCII010000060.1	0	2865	5.1921	OphA	OphB	OphC
Ophion	Pseudomonas aeruginosa PAL1.57	NZ_JACEOX010000012.1	1076	4095	5.2058	OphA	OphB	OphC
Ophion	Pseudomonas aeruginosa PAL1.50	NZ_JACEPE010000027.1	3303	6322	5.2058	OphA	OphB	OphC
Ophion	Pseudomonas aeruginosa PAL1.49	NZ_JACEPF010000035.1	4223	7242	5.2058	OphA	OphB	OphC
Ophion	Pseudomonas aeruginosa PAL1.29	NZ_JACEPW010000031.1	4220	7239	5.2058	OphA	OphB	OphC
Ophion	Pseudomonas aeruginosa PAL1.21	NZ_JACEQD010000033.1	4223	7242	5.2058	OphA	OphB	OphC
Ophion	Pseudomonas aeruginosa PAL1.14	NZ_JACEQI010000027.1	41039	44058	5.2058	OphA	OphB	OphC
Ophion	Pseudomonas aeruginosa PAL1.67	NZ_JACEUY010000025.1	41039	44058	5.2058	OphA	OphB	OphC
Ophion	Pseudomonas aeruginosa F-I-1	NZ_JACKWR010000001.1	4596198	4599217	5.2058	OphA	OphB	OphC
Ophion	Pseudomonas aeruginosa P469	NZ_JACTAE010000074.1	11324	14155	5.192	OphA	OphB	OphC
Ophion	Pseudomonas aeruginosa ZBX-P25	NZ_JACWGN010000005.1	4483073	4486092	5.2056	OphA	OphB	OphC
Ophion	Pseudomonas aeruginosa ZBX-P3	NZ_JACWHF010000016.1	188247	191137	5.192	OphA	OphB	OphC
Ophion	Pseudomonas aeruginosa KCJ3K974	NZ_JACYDN010000259.1	2909	5928	5.2058	OphA	OphB	OphC
Ophion	Pseudomonas aeruginosa KCJ3K802	NZ_JACYDT010000024.1	4220	7239	5.2058	OphA	OphB	OphC
Ophion	Pseudomonas aeruginosa KCJ3K20	NZ_JACYEX010000093.1	4220	7239	5.2058	OphA	OphB	OphC
Ophion	Pseudomonas aeruginosa CCBH27928	NZ_JADPHX010000242.1	4353	7372	5.2058	OphA	OphB	OphC
Ophion	Pseudomonas aeruginosa SPA02	NZ_JAEMBW010000023.1	0	2812	5.1921	OphA	OphB	OphC
Ophion	Pseudomonas aeruginosa PA13-04	NZ_JAFBXZ010000034.1	40937	43956	5.2058	OphA	OphB	OphC
Ophion	Pseudomonas aeruginosa PA13-07	NZ_JAFBYA010000033.1	4170	7189	5.2058	OphA	OphB	OphC
Ophion	Pseudomonas aeruginosa PA13-08	NZ_JAFBYB010000030.1	4119	7138	5.2058	OphA	OphB	OphC
Ophion	Pseudomonas aeruginosa PA13-10	NZ_JAFBYC010000032.1	4170	7189	5.2058	OphA	OphB	OphC
Ophion	Pseudomonas aeruginosa PA13-11	NZ_JAFBYD010000033.1	40937	43956	5.2058	OphA	OphB	OphC
Ophion	Pseudomonas aeruginosa PA13-12	NZ_JAFBYE010000035.1	40937	43956	5.2058	OphA	OphB	OphC
Ophion	Pseudomonas aeruginosa PA13-14	NZ_JAFBYF010000036.1	4170	7189	5.2058	OphA	OphB	OphC
Ophion	Pseudomonas aeruginosa PA13-20	NZ_JAFBYH010000015.1	18156	21175	5.2055	OphA	OphB	OphC
Ophion	Pseudomonas aeruginosa PA14-08	NZ_JAFBYL010000043.1	40937	43956	5.2058	OphA	OphB	OphC
Ophion	Pseudomonas aeruginosa PA14-11	NZ_JAFBYM010000038.1	40937	43956	5.2058	OphA	OphB	OphC
Ophion	Pseudomonas aeruginosa PA14-14	NZ_JAFBYO010000032.1	40937	43956	5.2058	OphA	OphB	OphC
Ophion	Pseudomonas aeruginosa PA14-31	NZ_JAFBYR010000014.1	124806	127825	5.2058	OphA	OphB	OphC
Ophion	Pseudomonas aeruginosa PA15-04	NZ_JAFBYU010000037.1	4170	7189	5.2058	OphA	OphB	OphC
Ophion	Pseudomonas aeruginosa PA15-07	NZ_JAFBYW010000031.1	40937	43956	5.2058	OphA	OphB	OphC
Ophion	Pseudomonas aeruginosa PA15-12	NZ_JAFBYX010000033.1	40937	43956	5.2058	OphA	OphB	OphC
Ophion	Pseudomonas aeruginosa PA15-14	NZ_JAFBYZ010000015.1	4170	7189	5.2058	OphA	OphB	OphC
Ophion	Pseudomonas aeruginosa PA16-01	NZ_JAFBZH010000034.1	40938	43957	5.2058	OphA	OphB	OphC
Ophion	Pseudomonas aeruginosa PA16-12	NZ_JAFBZJ010000034.1	40937	43956	5.2058	OphA	OphB	OphC
Ophion	Pseudomonas aeruginosa PA16-40	NZ_JAFBZO010000033.1	40937	43956	5.2058	OphA	OphB	OphC
Ophion	Pseudomonas aeruginosa PA17-05	NZ_JAFBZQ010000035.1	40938	43957	5.2058	OphA	OphB	OphC
Ophion	Pseudomonas aeruginosa 199	NZ_JAFCGZ010000001.1	4889576	4892388	5.1918	OphA	OphB	OphC
Ophion	Pseudomonas aeruginosa 200	NZ_JAFCHA010000001.1	4999376	5002188	5.1918	OphA	OphB	OphC
Ophion	Pseudomonas aeruginosa 217	NZ_JAFCHC010000001.1	1865692	1868504	5.1918	OphA	OphB	OphC
Ophion	Pseudomonas aeruginosa 239	JASAPS010000008.1	37946	40965	5.1889	OphA	OphB	OphC
Ophion	Pseudomonas aeruginosa 251	NZ_JAFCHJ010000001.1	5027189	5030001	5.1918	OphA	OphB	OphC
Ophion	Pseudomonas aeruginosa 255	NZ_JAFCHK010000001.1	1863221	1866033	5.1918	OphA	OphB	OphC
Ophion	Pseudomonas aeruginosa NRZ-34952	NZ_JAFHNN010000046.1	4475	7494	5.2058	OphA	OphB	OphC
Ophion	Pseudomonas aeruginosa Survcare158	NZ_JAFHXE010000042.1	39859	42878	5.2058	OphA	OphB	OphC
Ophion	Pseudomonas aeruginosa Pae_AZ04	NZ_JAFLHX010000017.1	178405	181424	5.2058	OphA	OphB	OphC
Ophion	Pseudomonas aeruginosa ZDHY412	NZ_JAFMZD010000032.1	4220	7239	5.2058	OphA	OphB	OphC
Ophion	Pseudomonas aeruginosa ZDHY569	NZ_JAFMZE010000033.1	4220	7239	5.2058	OphA	OphB	OphC
Ophion	Pseudomonas aeruginosa Patient_10_PostExposure2	NZ_JAGEYN010000091.1	3118	6137	5.2058	OphA	OphB	OphC
Ophion	Pseudomonas aeruginosa Patient_10_PostExposure1	NZ_JAGEYO010000094.1	4093	7112	5.2058	OphA	OphB	OphC
Ophion	Pseudomonas aeruginosa Patient_10_Baseline	NZ_JAGEYP010000088.1	4093	7112	5.2058	OphA	OphB	OphC
Ophion	Pseudomonas aeruginosa 15986	NZ_JAGFDP010000072.1	10150	13040	5.192	OphA	OphB	OphC
Ophion	Pseudomonas aeruginosa 16018	NZ_JAGFEJ010000032.1	70686	73705	5.2014	OphA	OphB	OphC
Ophion	Pseudomonas aeruginosa PACT-14	NZ_JAGFKH010000013.1	147708	150727	5.2058	OphA	OphB	OphC
Ophion	Pseudomonas aeruginosa PACT-1	NZ_JAGFKP010000026.1	4170	7189	5.2058	OphA	OphB	OphC
Ophion	Pseudomonas aeruginosa PAH19	NZ_JAGFPC010000040.1	38579	41598	5.2058	OphA	OphB	OphC
Ophion	Pseudomonas aeruginosa PAH19	NZ_JAGFPC010000022.1	2749	5750	5.1865	OphA	OphB	OphC
Ophion	Pseudomonas aeruginosa SK046	NZ_JAGHMK010000012.1	2783	5802	5.2058	OphA	OphB	OphC
Ophion	Pseudomonas aeruginosa SK010	NZ_JAGHMU010000053.1	33605	36624	5.2058	OphA	OphB	OphC
Ophion	Pseudomonas aeruginosa SK008	NZ_JAGHMV010000041.1	2783	5802	5.2058	OphA	OphB	OphC
Ophion	Pseudomonas aeruginosa 14_3192	NZ_JAGXLY010000100.1	40987	44006	5.2058	OphA	OphB	OphC
Ophion	Pseudomonas aeruginosa PAE-10-5351	NZ_JAGXMH010000094.1	4220	7239	5.2058	OphA	OphB	OphC
Ophion	Pseudomonas aeruginosa PAE-12-7069	NZ_JAGXMI010000094.1	559	3578	5.2058	OphA	OphB	OphC
Ophion	Pseudomonas aeruginosa 13-3298	NZ_JAGXMQ010000007.1	33621	36640	5.2058	OphA	OphB	OphC
Ophion	Pseudomonas aeruginosa PaLo24	NZ_JAHEQQ010000003.1	246653	249672	5.2058	OphA	OphB	OphC
Ophion	Pseudomonas aeruginosa 2021EL-00152	NZ_JAHLTD010000002.1	180228	183247	5.2058	OphA	OphB	OphC
Ophion	Pseudomonas aeruginosa 2021EL-00148	NZ_JAHLTH010000002.1	180038	183057	5.2058	OphA	OphB	OphC
Ophion	Pseudomonas aeruginosa HPAS1	NZ_JAHVMV010000027.1	40989	44008	5.2058	OphA	OphB	OphC
Ophion	Pseudomonas aeruginosa HPAS6	NZ_JAHVMZ010000013.1	179869	182888	5.2058	OphA	OphB	OphC
Ophion	Pseudomonas aeruginosa PIPAS4	NZ_JAHVNW010000007.1	250319	253338	5.2058	OphA	OphB	OphC
Ophion	Pseudomonas aeruginosa PIPAS6	NZ_JAHVNY010000029.1	40989	44008	5.2058	OphA	OphB	OphC
Ophion	Pseudomonas aeruginosa PIPAS9	NZ_JAHVOB010000031.1	40989	44008	5.2058	OphA	OphB	OphC
Ophion	Pseudomonas aeruginosa ER10.2	NZ_JAHWUY010000002.1	210002	213021	5.2058	OphA	OphB	OphC
Ophion	Pseudomonas aeruginosa CriePir58	NZ_JAHYBH010000044.1	27043	30062	5.2055	OphA	OphB	OphC
Ophion	Pseudomonas aeruginosa H1FC49	NZ_JAIEXW010000002.1	569546	572565	5.2058	OphA	OphB	OphC
Ophion	Pseudomonas aeruginosa NDM1_1	NZ_JAIEYZ010000002.1	1159333	1162223	5.192	OphA	OphB	OphC
Ophion	Pseudomonas aeruginosa 8074_S4	NZ_JAIGZB010000093.1	4163	7182	5.2058	OphA	OphB	OphC
Ophion	Pseudomonas aeruginosa 5327_S38	NZ_JAIGZH010000087.1	40981	44000	5.2058	OphA	OphB	OphC
Ophion	Pseudomonas aeruginosa 1889_S27	NZ_JAIGZK010000070.1	40981	44000	5.2058	OphA	OphB	OphC
Ophion	Pseudomonas aeruginosa 4287_S23	NZ_JAIGZS010000081.1	21847	24866	5.2058	OphA	OphB	OphC
Ophion	Pseudomonas aeruginosa 0523_S21	NZ_JAIGZV010000138.1	40981	44000	5.2058	OphA	OphB	OphC
Ophion	Pseudomonas aeruginosa 1578_S13	NZ_JAIGZZ010000076.1	40981	44000	5.2058	OphA	OphB	OphC
Ophion	Pseudomonas aeruginosa 6650_S29	NZ_JAIHAC010000085.1	40981	44000	5.2058	OphA	OphB	OphC
Ophion	Pseudomonas aeruginosa 5139_S22	NZ_JAIHAG010000100.1	40981	44000	5.2058	OphA	OphB	OphC
Ophion	Pseudomonas aeruginosa KPA49	NZ_JAIPSJ010000017.1	125050	128069	5.2056	OphA	OphB	OphC
Ophion	Pseudomonas aeruginosa KPA72	NZ_JAIPTI010000009.1	178940	181959	5.2058	OphA	OphB	OphC
Ophion	Pseudomonas aeruginosa KPA74	NZ_JAIPTK010000109.1	0	2809	5.1919	OphA	OphB	OphC
Ophion	Pseudomonas aeruginosa ZYPA23	NZ_JAIQKN010000010.1	41822	44841	5.2058	OphA	OphB	OphC
Ophion	Pseudomonas aeruginosa ZYPA20	NZ_JAIQKQ010000026.1	40686	43705	5.2058	OphA	OphB	OphC
Ophion	Pseudomonas aeruginosa ZYPA13	NZ_JAIQKX010000031.1	31222	34241	5.2058	OphA	OphB	OphC
Ophion	Pseudomonas aeruginosa 2047	NZ_JAIVGE010000031.1	11336	14226	5.192	OphA	OphB	OphC
Ophion	Pseudomonas aeruginosa S15	NZ_JAIZEF010000001.1	1256829	1259848	5.2058	OphA	OphB	OphC
Ophion	Pseudomonas aeruginosa S16	NZ_JAIZEG010000001.1	179833	182852	5.2058	OphA	OphB	OphC
Ophion	Pseudomonas aeruginosa M0123	NZ_JAJDQJ010000036.1	33621	36640	5.2058	OphA	OphB	OphC
Ophion	Pseudomonas aeruginosa M0007	NZ_JAJDQX010000035.1	33621	36640	5.2058	OphA	OphB	OphC
Ophion	Pseudomonas aeruginosa M0002	NZ_JAJDQY010000013.1	3413	6432	5.2058	OphA	OphB	OphC
Ophion	Pseudomonas aeruginosa 59/1	NZ_JAJPMR010000007.1	4170	7189	5.2058	OphA	OphB	OphC
Ophion	Pseudomonas aeruginosa 448/1	NZ_JAJPNM010000015.1	179574	182593	5.2058	OphA	OphB	OphC
Ophion	Pseudomonas aeruginosa L00022911	NZ_JAJPTF010000123.1	9029	12048	5.2058	OphA	OphB	OphC
Ophion	Pseudomonas aeruginosa 4-119	NZ_JAJTWN010000035.1	4170	7189	5.2058	OphA	OphB	OphC
Ophion	Pseudomonas aeruginosa 17387	NZ_JAKEVX010000064.1	4112	7131	5.2058	OphA	OphB	OphC
Ophion	Pseudomonas aeruginosa Pae8414-Lar	NZ_JAKMHC010000087.1	4168	7187	5.2056	OphA	OphB	OphC
Ophion	Pseudomonas aeruginosa E93	NZ_JAKRGO010000029.1	4148	7167	5.2058	OphA	OphB	OphC
Ophion	Pseudomonas aeruginosa E92	NZ_JAKRGP010000030.1	33434	36453	5.2058	OphA	OphB	OphC
Ophion	Pseudomonas aeruginosa E91	NZ_JAKRGQ010000031.1	33434	36453	5.2058	OphA	OphB	OphC
Ophion	Pseudomonas aeruginosa E90	NZ_JAKRGR010000032.1	33434	36453	5.2058	OphA	OphB	OphC
Ophion	Pseudomonas aeruginosa E89	NZ_JAKRGS010000034.1	4148	7167	5.2058	OphA	OphB	OphC
Ophion	Pseudomonas aeruginosa E88	NZ_JAKRGT010000028.1	4148	7167	5.2058	OphA	OphB	OphC
Ophion	Pseudomonas aeruginosa E87	NZ_JAKRGU010000029.1	33434	36453	5.2058	OphA	OphB	OphC
Ophion	Pseudomonas aeruginosa E85	NZ_JAKRGV010000029.1	33434	36453	5.2058	OphA	OphB	OphC
Ophion	Pseudomonas aeruginosa E84	NZ_JAKRGW010000030.1	4148	7167	5.2058	OphA	OphB	OphC
Ophion	Pseudomonas aeruginosa E83	NZ_JAKRGX010000031.1	33434	36453	5.2058	OphA	OphB	OphC
Ophion	Pseudomonas aeruginosa E82	NZ_JAKRGY010000028.1	4148	7167	5.2058	OphA	OphB	OphC
Ophion	Pseudomonas aeruginosa E81	NZ_JAKRGZ010000030.1	33434	36453	5.2058	OphA	OphB	OphC
Ophion	Pseudomonas aeruginosa E80	NZ_JAKRHA010000028.1	4148	7167	5.2058	OphA	OphB	OphC
Ophion	Pseudomonas aeruginosa E79	NZ_JAKRHB010000028.1	4148	7167	5.2058	OphA	OphB	OphC
Ophion	Pseudomonas aeruginosa E78	NZ_JAKRHC010000029.1	33434	36453	5.2058	OphA	OphB	OphC
Ophion	Pseudomonas aeruginosa E77	NZ_JAKRHD010000030.1	4148	7167	5.2058	OphA	OphB	OphC
Ophion	Pseudomonas aeruginosa E76	NZ_JAKRHE010000026.1	4148	7167	5.2058	OphA	OphB	OphC
Ophion	Pseudomonas aeruginosa E75	NZ_JAKRHF010000031.1	33434	36453	5.2058	OphA	OphB	OphC
Ophion	Pseudomonas aeruginosa E74	NZ_JAKRHG010000027.1	33434	36453	5.2058	OphA	OphB	OphC
Ophion	Pseudomonas aeruginosa E73	NZ_JAKRHH010000032.1	33434	36453	5.2058	OphA	OphB	OphC
Ophion	Pseudomonas aeruginosa E72	NZ_JAKRHI010000029.1	33434	36453	5.2058	OphA	OphB	OphC
Ophion	Pseudomonas aeruginosa E71	NZ_JAKRHJ010000028.1	33434	36453	5.2058	OphA	OphB	OphC
Ophion	Pseudomonas aeruginosa E70	NZ_JAKRHK010000026.1	33434	36453	5.2058	OphA	OphB	OphC
Ophion	Pseudomonas aeruginosa E68	NZ_JAKRHL010000027.1	33434	36453	5.2058	OphA	OphB	OphC
Ophion	Pseudomonas aeruginosa E67	NZ_JAKRHM010000029.1	4148	7167	5.2058	OphA	OphB	OphC
Ophion	Pseudomonas aeruginosa E66	NZ_JAKRHN010000027.1	4148	7167	5.2058	OphA	OphB	OphC
Ophion	Pseudomonas aeruginosa E65	NZ_JAKRHO010000028.1	4148	7167	5.2058	OphA	OphB	OphC
Ophion	Pseudomonas aeruginosa E64	NZ_JAKRHP010000030.1	33434	36453	5.2058	OphA	OphB	OphC
Ophion	Pseudomonas aeruginosa E63	NZ_JAKRHQ010000006.1	385964	388983	5.2058	OphA	OphB	OphC
Ophion	Pseudomonas aeruginosa E62	NZ_JAKRHR010000026.1	33434	36453	5.2058	OphA	OphB	OphC
Ophion	Pseudomonas aeruginosa E61	NZ_JAKRHS010000030.1	4148	7167	5.2058	OphA	OphB	OphC
Ophion	Pseudomonas aeruginosa E60	NZ_JAKRHT010000028.1	4148	7167	5.2058	OphA	OphB	OphC
Ophion	Pseudomonas aeruginosa E59	NZ_JAKRHU010000029.1	4148	7167	5.2058	OphA	OphB	OphC
Ophion	Pseudomonas aeruginosa E58	NZ_JAKRHV010000030.1	33434	36453	5.2058	OphA	OphB	OphC
Ophion	Pseudomonas aeruginosa E58	DAFPSS010000209.1	0	2471	5.1681	OphA	OphB	OphC
Ophion	Pseudomonas aeruginosa E57	NZ_JAKRHW010000027.1	33434	36453	5.2058	OphA	OphB	OphC
Ophion	Pseudomonas aeruginosa E56	NZ_JAKRHX010000030.1	4148	7167	5.2058	OphA	OphB	OphC
Ophion	Pseudomonas aeruginosa E55	NZ_JAKRHY010000028.1	33434	36453	5.2058	OphA	OphB	OphC
Ophion	Pseudomonas aeruginosa E54	NZ_JAKRHZ010000028.1	33434	36453	5.2058	OphA	OphB	OphC
Ophion	Pseudomonas aeruginosa E53	NZ_JAKRIA010000030.1	4170	7189	5.2058	OphA	OphB	OphC
Ophion	Pseudomonas aeruginosa E52	NZ_JAKRIB010000010.1	204543	207562	5.2058	OphA	OphB	OphC
Ophion	Pseudomonas aeruginosa E51	NZ_JAKRIC010000031.1	33434	36453	5.2058	OphA	OphB	OphC
Ophion	Pseudomonas aeruginosa E50	NZ_JAKRID010000030.1	4148	7167	5.2058	OphA	OphB	OphC
Ophion	Pseudomonas aeruginosa E49	NZ_JAKRIE010000030.1	33434	36453	5.2058	OphA	OphB	OphC
Ophion	Pseudomonas aeruginosa E48	NZ_JAKRIF010000028.1	4148	7167	5.2058	OphA	OphB	OphC
Ophion	Pseudomonas aeruginosa E47	NZ_JAKRIG010000013.1	4148	7167	5.2058	OphA	OphB	OphC
Ophion	Pseudomonas aeruginosa E46	NZ_JAKRIH010000028.1	4148	7167	5.2058	OphA	OphB	OphC
Ophion	Pseudomonas aeruginosa E45	NZ_JAKRII010000029.1	33434	36453	5.2058	OphA	OphB	OphC
Ophion	Pseudomonas aeruginosa E44	NZ_JAKRIJ010000028.1	4148	7167	5.2058	OphA	OphB	OphC
Ophion	Pseudomonas aeruginosa E43	NZ_JAKRIK010000030.1	4148	7167	5.2058	OphA	OphB	OphC
Ophion	Pseudomonas aeruginosa E42	NZ_JAKRIL010000028.1	33434	36453	5.2058	OphA	OphB	OphC
Ophion	Pseudomonas aeruginosa E41	NZ_JAKRIM010000027.1	4148	7167	5.2058	OphA	OphB	OphC
Ophion	Pseudomonas aeruginosa E40	NZ_JAKRIN010000034.1	33434	36453	5.2058	OphA	OphB	OphC
Ophion	Pseudomonas aeruginosa E39	NZ_JAKRIO010000032.1	4148	7167	5.2058	OphA	OphB	OphC
Ophion	Pseudomonas aeruginosa E38	NZ_JAKRIP010000032.1	33434	36453	5.2058	OphA	OphB	OphC
Ophion	Pseudomonas aeruginosa E37	NZ_JAKRIQ010000030.1	33434	36453	5.2058	OphA	OphB	OphC
Ophion	Pseudomonas aeruginosa E36	NZ_JAKRIR010000029.1	33434	36453	5.2058	OphA	OphB	OphC
Ophion	Pseudomonas aeruginosa E35	NZ_JAKRIS010000030.1	4148	7167	5.2058	OphA	OphB	OphC
Ophion	Pseudomonas aeruginosa E34	NZ_JAKRIT010000029.1	33434	36453	5.2058	OphA	OphB	OphC
Ophion	Pseudomonas aeruginosa E33	NZ_JAKRIU010000030.1	4148	7167	5.2058	OphA	OphB	OphC
Ophion	Pseudomonas aeruginosa E32	NZ_JAKRIV010000029.1	33434	36453	5.2058	OphA	OphB	OphC
Ophion	Pseudomonas aeruginosa E31	NZ_JAKRIW010000028.1	4148	7167	5.2058	OphA	OphB	OphC
Ophion	Pseudomonas aeruginosa E29	NZ_JAKRIX010000031.1	4148	7167	5.2058	OphA	OphB	OphC
Ophion	Pseudomonas aeruginosa E28	NZ_JAKRIY010000006.1	385612	388631	5.2058	OphA	OphB	OphC
Ophion	Pseudomonas aeruginosa E27	NZ_JAKRIZ010000027.1	4148	7167	5.2058	OphA	OphB	OphC
Ophion	Pseudomonas aeruginosa E26	NZ_JAKRJA010000031.1	4148	7167	5.2058	OphA	OphB	OphC
Ophion	Pseudomonas aeruginosa E25	NZ_JAKRJB010000031.1	4148	7167	5.2058	OphA	OphB	OphC
Ophion	Pseudomonas aeruginosa E24	NZ_JAKRJC010000005.1	4148	7167	5.2058	OphA	OphB	OphC
Ophion	Pseudomonas aeruginosa E23	NZ_JAKRJD010000028.1	33571	36590	5.2058	OphA	OphB	OphC
Ophion	Pseudomonas aeruginosa E22	NZ_JAKRJE010000028.1	4170	7189	5.2058	OphA	OphB	OphC
Ophion	Pseudomonas aeruginosa E21	NZ_JAKRJF010000026.1	4170	7189	5.2058	OphA	OphB	OphC
Ophion	Pseudomonas aeruginosa E20	NZ_JAKRJG010000031.1	4170	7189	5.2058	OphA	OphB	OphC
Ophion	Pseudomonas aeruginosa E19	NZ_JAKRJH010000019.1	4170	7189	5.2058	OphA	OphB	OphC
Ophion	Pseudomonas aeruginosa E18	NZ_JAKRJI010000030.1	33571	36590	5.2058	OphA	OphB	OphC
Ophion	Pseudomonas aeruginosa E17	NZ_JAKRJJ010000005.1	4170	7189	5.2058	OphA	OphB	OphC
Ophion	Pseudomonas aeruginosa E16	NZ_JAKRJK010000029.1	4170	7189	5.2058	OphA	OphB	OphC
Ophion	Pseudomonas aeruginosa E15	NZ_JAKRJL010000027.1	4148	7167	5.2058	OphA	OphB	OphC
Ophion	Pseudomonas aeruginosa E14	NZ_JAKRJM010000025.1	33571	36590	5.2058	OphA	OphB	OphC
Ophion	Pseudomonas aeruginosa E13	NZ_JAKRJN010000025.1	33571	36590	5.2058	OphA	OphB	OphC
Ophion	Pseudomonas aeruginosa E12	NZ_JAKRJO010000026.1	33571	36590	5.2058	OphA	OphB	OphC
Ophion	Pseudomonas aeruginosa E11	NZ_JAKRJP010000026.1	33571	36590	5.2058	OphA	OphB	OphC
Ophion	Pseudomonas aeruginosa E10	NZ_JAKRJQ010000026.1	33571	36590	5.2058	OphA	OphB	OphC
Ophion	Pseudomonas aeruginosa E9	NZ_JAKRJR010000026.1	4170	7189	5.2058	OphA	OphB	OphC
Ophion	Pseudomonas aeruginosa E8	NZ_JAKRJS010000028.1	33571	36590	5.2058	OphA	OphB	OphC
Ophion	Pseudomonas aeruginosa E7	NZ_JAKRJT010000026.1	33571	36590	5.2058	OphA	OphB	OphC
Ophion	Pseudomonas aeruginosa E6	NZ_JAKRJU010000028.1	4170	7189	5.2058	OphA	OphB	OphC
Ophion	Pseudomonas aeruginosa E5	NZ_JAKRJV010000026.1	4170	7189	5.2058	OphA	OphB	OphC
Ophion	Pseudomonas aeruginosa E4	NZ_JAKRJW010000027.1	33571	36590	5.2058	OphA	OphB	OphC
Ophion	Pseudomonas aeruginosa E3	NZ_JAKRJX010000024.1	33571	36590	5.2058	OphA	OphB	OphC
Ophion	Pseudomonas aeruginosa E2	NZ_JAKRJY010000028.1	33571	36590	5.2058	OphA	OphB	OphC
Ophion	Pseudomonas aeruginosa E1	NZ_JAKRJZ010000029.1	33571	36590	5.2058	OphA	OphB	OphC
Ophion	Pseudomonas aeruginosa E0	NZ_JAKRKA010000028.1	33571	36590	5.2058	OphA	OphB	OphC
Ophion	Pseudomonas aeruginosa H18	NZ_JAKVDJ010000001.1	5038395	5041414	5.2058	OphA	OphB	OphC
Ophion	Pseudomonas aeruginosa H18	JABDVJ010000004.1	40989	44008	5.2058	OphA	OphB	OphC
Ophion	Pseudomonas aeruginosa H14	NZ_JAKVDK010000001.1	4558546	4561565	5.2058	OphA	OphB	OphC
Ophion	Pseudomonas aeruginosa H13	NZ_JAKVDL010000001.1	4999948	5002967	5.2058	OphA	OphB	OphC
Ophion	Pseudomonas aeruginosa FBPa_L0872	NZ_JALJNX010000019.1	41677	44696	5.2058	OphA	OphB	OphC
Ophion	Pseudomonas aeruginosa FBPa_L0862	NZ_JALJNY010000001.1	200210	203229	5.2058	OphA	OphB	OphC
Ophion	Pseudomonas aeruginosa FBPa_L0500	NZ_JALJOA010000002.1	553331	556350	5.2058	OphA	OphB	OphC
Ophion	Pseudomonas aeruginosa FBPa_K6141	NZ_JALJOD010000031.1	4170	7189	5.2058	OphA	OphB	OphC
Ophion	Pseudomonas aeruginosa NY13934	NZ_JAMOGC010000037.1	41848	44867	5.2058	OphA	OphB	OphC
Ophion	Pseudomonas aeruginosa NY13938	NZ_JAMOGG010000013.1	18190	21209	5.2055	OphA	OphB	OphC
Ophion	Pseudomonas aeruginosa NY5529	NZ_JAMOGI010000021.1	73251	76270	5.2014	OphA	OphB	OphC
Ophion	Pseudomonas aeruginosa C30	NZ_JAMRYN010000011.1	147776	150795	5.2058	OphA	OphB	OphC
Ophion	Pseudomonas aeruginosa GD03678	NZ_JAOCKE010000055.1	3615	6634	5.2058	OphA	OphB	OphC
Ophion	Pseudomonas aeruginosa WTJH43	NZ_JAODBV010000001.1	1799902	1802921	5.2058	OphA	OphB	OphC
Ophion	Pseudomonas aeruginosa K2523	NZ_JAOPFM010000055.1	4093	7112	5.2058	OphA	OphB	OphC
Ophion	Pseudomonas aeruginosa coastal_31	NZ_JAOUTD010000008.1	293470	296489	5.2058	OphA	OphB	OphC
Ophion	Pseudomonas aeruginosa LHL-32	NZ_JAOXGA010000010.1	178793	181812	5.2058	OphA	OphB	OphC
Ophion	Pseudomonas aeruginosa E-18-48273-1-1	NZ_JAOXKF010000038.1	33573	36592	5.2058	OphA	OphB	OphC
Ophion	Pseudomonas aeruginosa E-18-43179-1-1	NZ_JAOXKG010000026.1	4172	7191	5.2058	OphA	OphB	OphC
Ophion	Pseudomonas aeruginosa P-17-72532-1-1	NZ_JAOXOQ010000042.1	4172	7191	5.2058	OphA	OphB	OphC
Ophion	Pseudomonas aeruginosa HS348	NZ_JAPCHK010000029.1	4739	7758	5.2058	OphA	OphB	OphC
Ophion	Pseudomonas aeruginosa P-11-06811-1-1	NZ_JAPCIG010000036.1	4172	7191	5.2058	OphA	OphB	OphC
Ophion	Pseudomonas aeruginosa H-16-00133-1-1	NZ_JAPCIH010000034.1	4172	7191	5.2058	OphA	OphB	OphC
Ophion	Pseudomonas aeruginosa HS363	NZ_JAPCTX010000009.1	178707	181726	5.2058	OphA	OphB	OphC
Ophion	Pseudomonas aeruginosa HS318	NZ_JAPCUC010000007.1	41753	44772	5.2058	OphA	OphB	OphC
Ophion	Pseudomonas aeruginosa HS276	NZ_JAPCUI010000009.1	178707	181726	5.2058	OphA	OphB	OphC
Ophion	Pseudomonas aeruginosa HS251	NZ_JAPCUN010000119.1	76714	79733	5.2058	OphA	OphB	OphC
Ophion	Pseudomonas aeruginosa HS224	NZ_JAPCUT010000031.1	22267	25286	5.2058	OphA	OphB	OphC
Ophion	Pseudomonas aeruginosa PALA5	NZ_JAPEVL010000001.1	3959977	3962996	5.2058	OphA	OphB	OphC
Ophion	Pseudomonas aeruginosa PALA5	JAPEVL010000001.1	3959977	3962996	5.2058	OphA	OphB	OphC
Ophion	Pseudomonas aeruginosa PALA3	NZ_JAPEVM010000001.1	5339258	5342277	5.2058	OphA	OphB	OphC
Ophion	Pseudomonas aeruginosa PALA3	JAPEVM010000001.1	5339258	5342277	5.2058	OphA	OphB	OphC
Ophion	Pseudomonas aeruginosa PA126AS	NZ_JAPKME010000015.1	839	3858	5.2058	OphA	OphB	OphC
Ophion	Pseudomonas aeruginosa PA126AR	NZ_JAPKMF010000015.1	839	3858	5.2058	OphA	OphB	OphC
Ophion	Pseudomonas aeruginosa TL2947_Sub	NZ_JAPMUQ010000015.1	966	3985	5.2058	OphA	OphB	OphC
Ophion	Pseudomonas aeruginosa TL2947	NZ_JAPMUR010000015.1	966	3985	5.2058	OphA	OphB	OphC
Ophion	Pseudomonas aeruginosa P17	NZ_JAPWKY010000014.1	124103	127122	5.2058	OphA	OphB	OphC
Ophion	Pseudomonas aeruginosa PB_AQ27	NZ_JAQOUH010000013.1	178552	181571	5.2058	OphA	OphB	OphC
Ophion	Pseudomonas aeruginosa PA18	NZ_JAQRBF010000017.1	123681	126571	5.192	OphA	OphB	OphC
Ophion	Pseudomonas aeruginosa S.KANG95	NZ_JASTWY010000026.1	16680	19699	5.2058	OphA	OphB	OphC
Ophion	Pseudomonas aeruginosa S.KANG94	NZ_JASTWZ010000029.1	3301	6320	5.2058	OphA	OphB	OphC
Ophion	Pseudomonas aeruginosa S.KANG9	NZ_JASTXB010000005.1	217954	220973	5.2058	OphA	OphB	OphC
Ophion	Pseudomonas aeruginosa S.KANG8	NZ_JASTXK010000005.1	217954	220973	5.2058	OphA	OphB	OphC
Ophion	Pseudomonas aeruginosa S.KANG49	NZ_JASTYE010000011.1	217127	220146	5.2058	OphA	OphB	OphC
Ophion	Pseudomonas aeruginosa S.KANG48	NZ_JASTYF010000012.1	42804	45823	5.2058	OphA	OphB	OphC
Ophion	Pseudomonas aeruginosa S.KANG29	NZ_JASTYR010000009.1	217954	220973	5.2058	OphA	OphB	OphC
Ophion	Pseudomonas aeruginosa 22-690	NZ_JAUAWH010000003.1	784006	787025	5.2058	OphA	OphB	OphC
Ophion	Pseudomonas aeruginosa 22-722	NZ_JAUAWI010000010.1	1464982	1468001	5.2058	OphA	OphB	OphC
Ophion	Pseudomonas aeruginosa 22-841	NZ_JAUAWJ010000004.1	794724	797743	5.2058	OphA	OphB	OphC
Ophion	Pseudomonas aeruginosa 22-969	NZ_JAUAWK010000005.1	4709332	4712351	5.2058	OphA	OphB	OphC
Ophion	Pseudomonas aeruginosa PA1107	NZ_JAUKGY010000040.1	39113	42132	5.2058	OphA	OphB	OphC
Ophion	Pseudomonas aeruginosa PA1090	NZ_JAUKHA010000045.1	39113	42132	5.2058	OphA	OphB	OphC
Ophion	Pseudomonas aeruginosa PA1052	NZ_JAUKHE010000046.1	2104	5123	5.2058	OphA	OphB	OphC
Ophion	Pseudomonas aeruginosa PA1050	NZ_JAUKHF010000047.1	2104	5123	5.2058	OphA	OphB	OphC
Ophion	Pseudomonas aeruginosa 1763	NZ_JAUZAM010000019.1	41833	44852	5.2056	OphA	OphB	OphC
Ophion	Pseudomonas aeruginosa 1294	NZ_JAUZAS010000031.1	6588	9607	5.2058	OphA	OphB	OphC
Ophion	Pseudomonas aeruginosa 1284	NZ_JAUZAT010000012.1	178990	182009	5.2058	OphA	OphB	OphC
Ophion	Pseudomonas aeruginosa 1118	NZ_JAUZAY010000009.1	221079	224098	5.2058	OphA	OphB	OphC
Ophion	Pseudomonas aeruginosa 527	NZ_JAUZBM010000002.1	180156	183175	5.2058	OphA	OphB	OphC
Ophion	Pseudomonas aeruginosa 527	DAGYMW010000057.1	838	3857	5.2058	OphA	OphB	OphC
Ophion	Pseudomonas aeruginosa 214	NZ_JAUZBR010000018.1	41833	44852	5.2056	OphA	OphB	OphC
Ophion	Pseudomonas aeruginosa Psa-108	NZ_JAVFCC010000190.1	11303	14115	5.1921	OphA	OphB	OphC
Ophion	Pseudomonas aeruginosa Psa-76	NZ_JAVFCD010000134.1	11303	14115	5.1921	OphA	OphB	OphC
Ophion	Pseudomonas aeruginosa Psa-75	NZ_JAVFCE010000120.1	0	2812	5.1921	OphA	OphB	OphC
Ophion	Pseudomonas aeruginosa Psa-74	NZ_JAVFCF010000167.1	0	2810	5.1919	OphA	OphB	OphC
Ophion	Pseudomonas aeruginosa UCO-549	NZ_JAVFCG010000061.1	11303	14115	5.1921	OphA	OphB	OphC
Ophion	Pseudomonas aeruginosa UCO-534	NZ_JAVFCH010000065.1	11303	14115	5.1921	OphA	OphB	OphC
Ophion	Pseudomonas aeruginosa P-697	NZ_JAVFCI010000070.1	11303	14115	5.1921	OphA	OphB	OphC
Ophion	Pseudomonas aeruginosa P-673	NZ_JAVFCJ010000068.1	11303	14115	5.1921	OphA	OphB	OphC
Ophion	Pseudomonas aeruginosa P-671	NZ_JAVFCK010000072.1	11303	14115	5.1921	OphA	OphB	OphC
Ophion	Pseudomonas aeruginosa P-653	NZ_JAVFCL010000209.1	6147	8959	5.1921	OphA	OphB	OphC
Ophion	Pseudomonas aeruginosa P-549	NZ_JAVFCM010000070.1	11303	14115	5.1921	OphA	OphB	OphC
Ophion	Pseudomonas aeruginosa P-545	NZ_JAVFCN010000065.1	0	2812	5.1921	OphA	OphB	OphC
Ophion	Pseudomonas aeruginosa P-542	NZ_JAVFCO010000065.1	11303	14115	5.1921	OphA	OphB	OphC
Ophion	Pseudomonas aeruginosa P-539	NZ_JAVFCP010000095.1	11303	14115	5.1921	OphA	OphB	OphC
Ophion	Pseudomonas aeruginosa P-512	NZ_JAVFCQ010000066.1	11303	14115	5.1921	OphA	OphB	OphC
Ophion	Pseudomonas aeruginosa P-511	NZ_JAVFCR010000084.1	11303	14115	5.1921	OphA	OphB	OphC
Ophion	Pseudomonas aeruginosa P-493	NZ_JAVFCS010000145.1	0	2812	5.1921	OphA	OphB	OphC
Ophion	Pseudomonas aeruginosa P-485	NZ_JAVFCT010000063.1	11303	14115	5.1921	OphA	OphB	OphC
Ophion	Pseudomonas aeruginosa P-481	NZ_JAVFCU010000061.1	0	2812	5.1921	OphA	OphB	OphC
Ophion	Pseudomonas aeruginosa P-477	NZ_JAVFCV010000105.1	11303	14115	5.1921	OphA	OphB	OphC
Ophion	Pseudomonas aeruginosa P-474	NZ_JAVFCW010000125.1	11303	14115	5.1921	OphA	OphB	OphC
Ophion	Pseudomonas aeruginosa P-469	NZ_JAVFCX010000063.1	0	2812	5.1921	OphA	OphB	OphC
Ophion	Pseudomonas aeruginosa P-463	NZ_JAVFCY010000143.1	11303	14115	5.1921	OphA	OphB	OphC
Ophion	Pseudomonas aeruginosa P-461	NZ_JAVFCZ010000113.1	11303	14115	5.1921	OphA	OphB	OphC
Ophion	Pseudomonas aeruginosa P-389	NZ_JAVFDA010000134.1	11632	14444	5.1921	OphA	OphB	OphC
Ophion	Pseudomonas aeruginosa P-372	NZ_JAVFDB010000113.1	11303	14113	5.1919	OphA	OphB	OphC
Ophion	Pseudomonas aeruginosa P-370	NZ_JAVFDC010000132.1	0	2812	5.1921	OphA	OphB	OphC
Ophion	Pseudomonas aeruginosa P-366	NZ_JAVFDD010000086.1	0	2810	5.1919	OphA	OphB	OphC
Ophion	Pseudomonas aeruginosa P-362	NZ_JAVFDE010000109.1	0	2812	5.1921	OphA	OphB	OphC
Ophion	Pseudomonas aeruginosa P-358	NZ_JAVFDF010000151.1	11303	14113	5.1919	OphA	OphB	OphC
Ophion	Pseudomonas aeruginosa P-355	NZ_JAVFDG010000122.1	0	2812	5.1921	OphA	OphB	OphC
Ophion	Pseudomonas aeruginosa P-344	NZ_JAVFDH010000139.1	11632	14444	5.1921	OphA	OphB	OphC
Ophion	Pseudomonas aeruginosa P-345	NZ_JAVFDI010000129.1	11303	14115	5.1921	OphA	OphB	OphC
Ophion	Pseudomonas aeruginosa P-340	NZ_JAVFDJ010000155.1	11303	14115	5.1921	OphA	OphB	OphC
Ophion	Pseudomonas aeruginosa Paer4686	NZ_JAVQON010000045.1	11303	14115	5.1921	OphA	OphB	OphC
Ophion	Pseudomonas aeruginosa Paer4575	NZ_JAVQOO010000042.1	0	2812	5.1921	OphA	OphB	OphC
Ophion	Pseudomonas aeruginosa Paer4574	NZ_JAVQOP010000042.1	0	2812	5.1921	OphA	OphB	OphC
Ophion	Pseudomonas aeruginosa Paer4070	NZ_JAVQPA010000043.1	11303	14115	5.1921	OphA	OphB	OphC
Ophion	Pseudomonas aeruginosa Paer3984	NZ_JAVQPE010000046.1	0	2812	5.1921	OphA	OphB	OphC
Ophion	Pseudomonas aeruginosa Paer3858	NZ_JAVQPL010000043.1	0	2812	5.1921	OphA	OphB	OphC
Ophion	Pseudomonas aeruginosa Paer3854	NZ_JAVQPN010000029.1	2721	5740	5.2056	OphA	OphB	OphC
Ophion	Pseudomonas aeruginosa Paer3592	NZ_JAVQPV010000036.1	33494	36513	5.2058	OphA	OphB	OphC
Ophion	Pseudomonas aeruginosa LACPHL-BACT-2023-00087	NZ_JAVVCE010000041.1	41676	44695	5.2058	OphA	OphB	OphC
Ophion	Pseudomonas aeruginosa 6490	NZ_JAWDII010000026.1	46647	49666	5.2058	OphA	OphB	OphC
Ophion	Pseudomonas aeruginosa PSA10	NZ_JAWIWQ010000039.1	2798	5817	5.2056	OphA	OphB	OphC
Ophion	Pseudomonas aeruginosa PSA50	NZ_JAWIXG010000028.1	40937	43956	5.2058	OphA	OphB	OphC
Ophion	Pseudomonas aeruginosa SSI_PA19	NZ_JAWLOS010000008.1	42042	45061	5.2058	OphA	OphB	OphC
Ophion	Pseudomonas aeruginosa SSI_PA18	NZ_JAWLOT010000011.1	3301	6320	5.2058	OphA	OphB	OphC
Ophion	Pseudomonas aeruginosa SSI_PA15	NZ_JAWLOW010000008.1	76757	79776	5.2058	OphA	OphB	OphC
Ophion	Pseudomonas aeruginosa NCAIM B.001380	NZ_JMKR01000011.1	667393	670412	5.2058	OphA	OphB	OphC
Ophion	Pseudomonas aeruginosa RM1	NZ_JPFB01000002.1	66985	70004	5.2058	OphA	OphB	OphC
Ophion	Pseudomonas aeruginosa T6313	NZ_JPFD01000005.1	1683259	1686278	5.2058	OphA	OphB	OphC
Ophion	Pseudomonas aeruginosa ATCC 33988	NZ_JPQQ01000071.1	839	3858	5.2058	OphA	OphB	OphC
Ophion	Pseudomonas aeruginosa ATCC 33988	JPQQ01000071.1	839	3858	5.2058	OphA	OphB	OphC
Ophion	Pseudomonas aeruginosa AZPAE15069	NZ_JTMD01000080.1	4335	7354	5.2058	OphA	OphB	OphC
Ophion	Pseudomonas aeruginosa AZPAE15061	NZ_JTML01000023.1	39994	43013	5.2058	OphA	OphB	OphC
Ophion	Pseudomonas aeruginosa AZPAE15055	NZ_JTMR01000028.1	4063	7082	5.2058	OphA	OphB	OphC
Ophion	Pseudomonas aeruginosa AZPAE15028	NZ_JTNS01000007.1	255150	258169	5.2058	OphA	OphB	OphC
Ophion	Pseudomonas aeruginosa AZPAE15010	NZ_JTOK01000079.1	40880	43899	5.2058	OphA	OphB	OphC
Ophion	Pseudomonas aeruginosa AZPAE14953	NZ_JTQO01000061.1	4114	7133	5.2058	OphA	OphB	OphC
Ophion	Pseudomonas aeruginosa AZPAE14951	NZ_JTQQ01000013.1	41698	44717	5.2058	OphA	OphB	OphC
Ophion	Pseudomonas aeruginosa AZPAE14947	NZ_JTQU01000001.1	1062	4081	5.2058	OphA	OphB	OphC
Ophion	Pseudomonas aeruginosa AZPAE14945	NZ_JTQW01000047.1	4117	7136	5.2058	OphA	OphB	OphC
Ophion	Pseudomonas aeruginosa AZPAE14937	NZ_JTRE01000027.1	49248	52267	5.2058	OphA	OphB	OphC
Ophion	Pseudomonas aeruginosa AZPAE14924	NZ_JTRR01000043.1	4114	7133	5.2058	OphA	OphB	OphC
Ophion	Pseudomonas aeruginosa AZPAE14921	NZ_JTRU01000017.1	41815	44834	5.2058	OphA	OphB	OphC
Ophion	Pseudomonas aeruginosa AZPAE14909	NZ_JTSG01000058.1	32379	35398	5.2058	OphA	OphB	OphC
Ophion	Pseudomonas aeruginosa AZPAE14908	NZ_JTSH01000012.1	42025	45044	5.2058	OphA	OphB	OphC
Ophion	Pseudomonas aeruginosa AZPAE14890	NZ_JTSY01000049.1	4369	7388	5.2058	OphA	OphB	OphC
Ophion	Pseudomonas aeruginosa AZPAE14881	NZ_JTTH01000017.1	40879	43898	5.2058	OphA	OphB	OphC
Ophion	Pseudomonas aeruginosa AZPAE14880	NZ_JTTI01000056.1	4692	7711	5.2058	OphA	OphB	OphC
Ophion	Pseudomonas aeruginosa AZPAE14862	NZ_JTUA01000012.1	41697	44716	5.2058	OphA	OphB	OphC
Ophion	Pseudomonas aeruginosa AZPAE14828	NZ_JTVG01000062.1	2618	5637	5.2058	OphA	OphB	OphC
Ophion	Pseudomonas aeruginosa AZPAE14827	NZ_JTVH01000040.1	4116	7135	5.2058	OphA	OphB	OphC
Ophion	Pseudomonas aeruginosa AZPAE14825	NZ_JTVJ01000006.1	121557	124576	5.2056	OphA	OphB	OphC
Ophion	Pseudomonas aeruginosa AZPAE14722	NZ_JTWK01000028.1	40879	43898	5.2058	OphA	OphB	OphC
Ophion	Pseudomonas aeruginosa AZPAE14715	NZ_JTWR01000075.1	4113	7132	5.2058	OphA	OphB	OphC
Ophion	Pseudomonas aeruginosa AZPAE14711	NZ_JTWV01000005.1	29859	32878	5.2058	OphA	OphB	OphC
Ophion	Pseudomonas aeruginosa AZPAE14566	NZ_JTXT01000049.1	31217	34236	5.2058	OphA	OphB	OphC
Ophion	Pseudomonas aeruginosa AZPAE14505	NZ_JTYC01000082.1	0	2830	5.192	OphA	OphB	OphC
Ophion	Pseudomonas aeruginosa AZPAE14403	NZ_JTYO01000032.1	40881	43900	5.2058	OphA	OphB	OphC
Ophion	Pseudomonas aeruginosa AZPAE14402	NZ_JTYP01000009.1	2737	5756	5.2056	OphA	OphB	OphC
Ophion	Pseudomonas aeruginosa AZPAE14394	NZ_JTYS01000046.1	4369	7388	5.2058	OphA	OphB	OphC
Ophion	Pseudomonas aeruginosa AZPAE12415	NZ_JTZZ01000021.1	18099	21118	5.2055	OphA	OphB	OphC
Ophion	Pseudomonas aeruginosa AZPAE12414	NZ_JUAA01000033.1	18098	21117	5.2055	OphA	OphB	OphC
Ophion	Pseudomonas aeruginosa AZPAE12413	NZ_JUAB01000041.1	19999	23018	5.2055	OphA	OphB	OphC
Ophion	Pseudomonas aeruginosa AZPAE12155	NZ_JUAH01000061.1	4113	7132	5.2058	OphA	OphB	OphC
Ophion	Pseudomonas aeruginosa AZPAE12150	NZ_JUAM01000041.1	4113	7132	5.2058	OphA	OphB	OphC
Ophion	Pseudomonas aeruginosa AZPAE12144	NZ_JUAS01000007.1	132987	136006	5.2058	OphA	OphB	OphC
Ophion	Pseudomonas aeruginosa AZPAE12140	NZ_JUAV01000029.1	18099	21118	5.2055	OphA	OphB	OphC
Ophion	Pseudomonas aeruginosa AZPAE12136	NZ_JUAY01000027.1	4114	7133	5.2058	OphA	OphB	OphC
Ophion	Pseudomonas aeruginosa 857_PAER	NZ_JUQJ01000001.1	4085	7104	5.2058	OphA	OphB	OphC
Ophion	Pseudomonas aeruginosa 130_PAER	NZ_JVUW01000149.1	103852	106871	5.2058	OphA	OphB	OphC
Ophion	Pseudomonas aeruginosa 1170_PAER	NZ_JWAL01000184.1	32942	35961	5.2058	OphA	OphB	OphC
Ophion	Pseudomonas aeruginosa 1152_PAER	NZ_JWBE01000214.1	34557	37576	5.2058	OphA	OphB	OphC
Ophion	Pseudomonas aeruginosa LCT-PA41	NZ_KE503224.1	1646255	1649274	5.2058	OphA	OphB	OphC
Ophion	Pseudomonas aeruginosa CF77	NZ_KI518673.1	478841	481860	5.2058	OphA	OphB	OphC
Ophion	Pseudomonas aeruginosa CF77	AXOO01000016.1	478841	481860	5.2058	OphA	OphB	OphC
Ophion	Pseudomonas aeruginosa C51	NZ_KI518699.1	42048	45067	5.2058	OphA	OphB	OphC
Ophion	Pseudomonas aeruginosa C51	AXOQ01000014.1	42048	45067	5.2058	OphA	OphB	OphC
Ophion	Pseudomonas aeruginosa BL24	NZ_KI518757.1	1773065	1776084	5.2058	OphA	OphB	OphC
Ophion	Pseudomonas aeruginosa BL24	AXPC01000007.1	298672	301691	5.2058	OphA	OphB	OphC
Ophion	Pseudomonas aeruginosa BWHPSA017	NZ_KI519063.1	1833302	1836321	5.2058	OphA	OphB	OphC
Ophion	Pseudomonas aeruginosa BWHPSA017	AXQL01000003.1	299787	302806	5.2058	OphA	OphB	OphC
Ophion	Pseudomonas aeruginosa BWHPSA003	NZ_KI519165.1	1734343	1737362	5.2058	OphA	OphB	OphC
Ophion	Pseudomonas aeruginosa BWHPSA003	AXQZ01000018.1	298700	301719	5.2058	OphA	OphB	OphC
Ophion	Pseudomonas aeruginosa BWHPSA002	NZ_KI519176.1	1353342	1356361	5.2058	OphA	OphB	OphC
Ophion	Pseudomonas aeruginosa BWHPSA002	AXRA01000008.1	1305721	1308740	5.2058	OphA	OphB	OphC
Ophion	Pseudomonas aeruginosa S35004	NZ_KI519207.1	1912955	1915974	5.2058	OphA	OphB	OphC
Ophion	Pseudomonas aeruginosa S35004	AXRD01000007.1	294106	297125	5.2058	OphA	OphB	OphC
Ophion	Pseudomonas aeruginosa X24509	NZ_KI519266.1	3972890	3975909	5.2058	OphA	OphB	OphC
Ophion	Pseudomonas aeruginosa X24509	NZ_NSOP01000012.1	189352	192371	5.2058	OphA	OphB	OphC
Ophion	Pseudomonas aeruginosa X24509	AXRK01000013.1	1163018	1166037	5.2058	OphA	OphB	OphC
Ophion	Pseudomonas aeruginosa CF27	NZ_KI519277.1	1648412	1651431	5.2058	OphA	OphB	OphC
Ophion	Pseudomonas aeruginosa CF27	AXRM01000018.1	795092	798111	5.2058	OphA	OphB	OphC
Ophion	Pseudomonas aeruginosa CF127	NZ_KI519289.1	1225726	1228745	5.2058	OphA	OphB	OphC
Ophion	Pseudomonas aeruginosa CF127	AXRO01000014.1	816147	819166	5.2058	OphA	OphB	OphC
Ophion	Pseudomonas aeruginosa PAG	NZ_KN050641.1	1659279	1662298	5.2058	OphA	OphB	OphC
Ophion	Pseudomonas aeruginosa BK4	NZ_LFDF01000019.1	860	3879	5.2058	OphA	OphB	OphC
Ophion	Pseudomonas aeruginosa BTP034	NZ_LFMR01000011.1	974014	976904	5.192	OphA	OphB	OphC
Ophion	Pseudomonas aeruginosa ATCC 33351	NZ_LJNX01000028.1	38737	41756	5.2058	OphA	OphB	OphC
Ophion	Pseudomonas aeruginosa ATCC 33363	NZ_LJZJ01000131.1	2770	5789	5.2056	OphA	OphB	OphC
Ophion	Pseudomonas aeruginosa 14651	NZ_LKPU01000021.1	376678	379697	5.2058	OphA	OphB	OphC
Ophion	Pseudomonas aeruginosa WH-SGI-V-07074	NZ_LLLA01000026.1	4332	7351	5.2056	OphA	OphB	OphC
Ophion	Pseudomonas aeruginosa WH-SGI-V-07179	NZ_LLMI01000002.1	18317	21336	5.2055	OphA	OphB	OphC
Ophion	Pseudomonas aeruginosa WH-SGI-V-07230	NZ_LLNB01000014.1	41099	44118	5.2058	OphA	OphB	OphC
Ophion	Pseudomonas aeruginosa WH-SGI-V-07242	NZ_LLNN01000026.1	4332	7351	5.2058	OphA	OphB	OphC
Ophion	Pseudomonas aeruginosa WH-SGI-V-07374	NZ_LLNY01000068.1	41099	44118	5.2058	OphA	OphB	OphC
Ophion	Pseudomonas aeruginosa WH-SGI-V-07386	NZ_LLOK01000022.1	34212	37231	5.2058	OphA	OphB	OphC
Ophion	Pseudomonas aeruginosa WH-SGI-V-07414	NZ_LLPB01000027.1	33733	36752	5.2058	OphA	OphB	OphC
Ophion	Pseudomonas aeruginosa WH-SGI-V-07424	NZ_LLPL01000040.1	33703	36722	5.2058	OphA	OphB	OphC
Ophion	Pseudomonas aeruginosa WH-SGI-V-07426	NZ_LLPN01000082.1	2344	5363	5.2058	OphA	OphB	OphC
Ophion	Pseudomonas aeruginosa WH-SGI-V-07427	NZ_LLPO01000058.1	31789	34808	5.2058	OphA	OphB	OphC
Ophion	Pseudomonas aeruginosa WH-SGI-V-07499	NZ_LLQF01000017.1	33733	36752	5.2058	OphA	OphB	OphC
Ophion	Pseudomonas aeruginosa WH-SGI-V-07621	NZ_LLQS01000022.1	4332	7351	5.2058	OphA	OphB	OphC
Ophion	Pseudomonas aeruginosa WH-SGI-V-07642	NZ_LLRN01000045.1	4407	7426	5.2058	OphA	OphB	OphC
Ophion	Pseudomonas aeruginosa WH-SGI-V-07678	NZ_LLRY01000012.1	404381	407400	5.2058	OphA	OphB	OphC
Ophion	Pseudomonas aeruginosa WH-SGI-V-07682	NZ_LLSC01000012.1	41916	44935	5.2058	OphA	OphB	OphC
Ophion	Pseudomonas aeruginosa WH-SGI-V-07689	NZ_LLSJ01000041.1	4315	7334	5.2058	OphA	OphB	OphC
Ophion	Pseudomonas aeruginosa WH-SGI-V-07691	NZ_LLSL01000020.1	41099	44118	5.2058	OphA	OphB	OphC
Ophion	Pseudomonas aeruginosa WH-SGI-V-07710	NZ_LLTE01000056.1	4281	7300	5.2058	OphA	OphB	OphC
Ophion	Pseudomonas aeruginosa WH-SGI-V-07250	NZ_LLTK01000022.1	34235	37254	5.2058	OphA	OphB	OphC
Ophion	Pseudomonas aeruginosa WH-SGI-V-07283	NZ_LLUJ01000052.1	2911	5930	5.2056	OphA	OphB	OphC
Ophion	Pseudomonas aeruginosa 105777	NZ_LODH01000046.1	3280	6299	5.2055	OphA	OphB	OphC
Ophion	Pseudomonas aeruginosa 105777	LODH01000046.1	3280	6299	5.2055	OphA	OphB	OphC
Ophion	Pseudomonas aeruginosa 105738	NZ_LOHK01000050.1	2264	5283	5.2058	OphA	OphB	OphC
Ophion	Pseudomonas aeruginosa 105738	LOHK01000050.1	2264	5283	5.2058	OphA	OphB	OphC
Ophion	Pseudomonas aeruginosa SMC4389	NZ_LORB01000102.1	0	2852	5.1919	OphA	OphB	OphC
Ophion	Pseudomonas aeruginosa NCTC12903	NZ_LR134309.1	4909893	4912912	5.2058	OphA	OphB	OphC
Ophion	Pseudomonas aeruginosa NCTC12903	LR134309.1	4909893	4912912	5.2058	OphA	OphB	OphC
Ophion	Pseudomonas aeruginosa PcyII-29	NZ_LR739068.1	4836043	4839062	5.2058	OphA	OphB	OphC
Ophion	Pseudomonas aeruginosa PcyII-29	LR739068.1	4836043	4839062	5.2058	OphA	OphB	OphC
Ophion	Pseudomonas aeruginosa PA_CI	NZ_LSQF01000021.1	33621	36640	5.2058	OphA	OphB	OphC
Ophion	Pseudomonas aeruginosa PA_27853	NZ_LSQG01000024.1	33621	36640	5.2058	OphA	OphB	OphC
Ophion	Pseudomonas aeruginosa 1BAE	NZ_MCMB01000017.1	74714	77733	5.2058	OphA	OphB	OphC
Ophion	Pseudomonas aeruginosa 2A42	NZ_MCMP01000020.1	3145	6164	5.2055	OphA	OphB	OphC
Ophion	Pseudomonas aeruginosa AR_0103	NZ_MPBP01000001.1	2988368	2991258	5.192	OphA	OphB	OphC
Ophion	Pseudomonas aeruginosa AR_0103	MPBP01000001.1	2988368	2991258	5.192	OphA	OphB	OphC
Ophion	Pseudomonas aeruginosa AR_0054	NZ_MPBV01000001.1	1121965	1124855	5.192	OphA	OphB	OphC
Ophion	Pseudomonas aeruginosa AR_0054	MPBV01000001.1	1121965	1124855	5.192	OphA	OphB	OphC
Ophion	Pseudomonas aeruginosa CCF_715	NZ_MPUM01000018.1	4169	7188	5.2058	OphA	OphB	OphC
Ophion	Pseudomonas aeruginosa CCF_716	NZ_MPUN01000088.1	41751	44770	5.2058	OphA	OphB	OphC
Ophion	Pseudomonas aeruginosa CCF_776	NZ_MPUO01000003.1	4169	7188	5.2058	OphA	OphB	OphC
Ophion	Pseudomonas aeruginosa CLB24402	NZ_MPVH01000062.1	14635	17654	5.2058	OphA	OphB	OphC
Ophion	Pseudomonas aeruginosa CCUG 69692	NZ_MUYR01000007.1	40881	43900	5.2058	OphA	OphB	OphC
Ophion	Pseudomonas aeruginosa ATCC BAA-2113	NZ_MVHA01000003.1	959830	962849	5.2055	OphA	OphB	OphC
Ophion	Pseudomonas aeruginosa 265	NZ_MWXJ01000025.1	33768	36787	5.2058	OphA	OphB	OphC
Ophion	Pseudomonas aeruginosa 392	NZ_MWYI01000030.1	33702	36721	5.2058	OphA	OphB	OphC
Ophion	Pseudomonas aeruginosa 297	NZ_MWYQ01000025.1	17999	21018	5.2058	OphA	OphB	OphC
Ophion	Pseudomonas aeruginosa S829_C17_RS	NZ_NFFE01000028.1	49193	52212	5.2058	OphA	OphB	OphC
Ophion	Pseudomonas aeruginosa S811_C17_BS	NZ_NFFI01000019.1	41769	44788	5.2058	OphA	OphB	OphC
Ophion	Pseudomonas aeruginosa S787_C16_RS	NZ_NFFK01000012.1	41769	44788	5.2058	OphA	OphB	OphC
Ophion	Pseudomonas aeruginosa S782_C16_RS	NZ_NFFL01000019.1	41769	44788	5.2058	OphA	OphB	OphC
Ophion	Pseudomonas aeruginosa S769_C16_RS	NZ_NFFM01000013.1	41769	44788	5.2058	OphA	OphB	OphC
Ophion	Pseudomonas aeruginosa S700_C14_RS	NZ_NFFQ01000031.1	49248	52267	5.2058	OphA	OphB	OphC
Ophion	Pseudomonas aeruginosa S668_C14_BS	NZ_NFFS01000019.1	90886	93905	5.2058	OphA	OphB	OphC
Ophion	Pseudomonas aeruginosa S658_C13_RS	NZ_NFFT01000033.1	40988	44007	5.2058	OphA	OphB	OphC
Ophion	Pseudomonas aeruginosa S626_C13_RS	NZ_NFFV01000031.1	32310	35329	5.2058	OphA	OphB	OphC
Ophion	Pseudomonas aeruginosa S518_C10_BS	NZ_NFGB01000039.1	41039	44058	5.2058	OphA	OphB	OphC
Ophion	Pseudomonas aeruginosa S443_C09_RS	NZ_NFGD01000036.1	40989	44008	5.2058	OphA	OphB	OphC
Ophion	Pseudomonas aeruginosa S442_C09_BS	NZ_NFGE01000035.1	40989	44008	5.2058	OphA	OphB	OphC
Ophion	Pseudomonas aeruginosa S440_C09_BS	NZ_NFGF01000034.1	40938	43957	5.2058	OphA	OphB	OphC
Ophion	Pseudomonas aeruginosa S435_C09_BS	NZ_NFGG01000034.1	4170	7189	5.2058	OphA	OphB	OphC
Ophion	Pseudomonas aeruginosa S434_C09_BS	NZ_NFGH01000042.1	41039	44058	5.2058	OphA	OphB	OphC
Ophion	Pseudomonas aeruginosa S432_C09_RS	NZ_NFGI01000032.1	41039	44058	5.2058	OphA	OphB	OphC
Ophion	Pseudomonas aeruginosa S426_C09_BS	NZ_NFGJ01000043.1	41039	44058	5.2058	OphA	OphB	OphC
Ophion	Pseudomonas aeruginosa S422_C09_BS	NZ_NFGK01000043.1	41039	44058	5.2058	OphA	OphB	OphC
Ophion	Pseudomonas aeruginosa S292_C06_RS	NZ_NFGM01000033.1	40989	44008	5.2058	OphA	OphB	OphC
Ophion	Pseudomonas aeruginosa S252_C06_RS	NZ_NFGN01000044.1	41039	44058	5.2058	OphA	OphB	OphC
Ophion	Pseudomonas aeruginosa S247_C06_RS	NZ_NFGO01000013.1	41804	44823	5.2058	OphA	OphB	OphC
Ophion	Pseudomonas aeruginosa S220_C06_RS	NZ_NFGP01000029.1	49487	52506	5.2058	OphA	OphB	OphC
Ophion	Pseudomonas aeruginosa S143_C02_RS	NZ_NFGQ01000017.1	41804	44823	5.2058	OphA	OphB	OphC
Ophion	Pseudomonas aeruginosa S137_C02_RS	NZ_NFGR01000019.1	41804	44823	5.2058	OphA	OphB	OphC
Ophion	Pseudomonas aeruginosa FFUP_PS_144	NZ_NINR01000054.1	30644	33663	5.2058	OphA	OphB	OphC
Ophion	Pseudomonas aeruginosa FFUP_PS_35	NZ_NINU01000017.1	105535	108554	5.2057	OphA	OphB	OphC
Ophion	Pseudomonas aeruginosa 2253	NZ_NIOL01000082.1	40938	43957	5.2058	OphA	OphB	OphC
Ophion	Pseudomonas aeruginosa 2330	NZ_NIOQ01000044.1	4173	7192	5.2058	OphA	OphB	OphC
Ophion	Pseudomonas aeruginosa 2570	NZ_NIOT01000006.1	40944	43963	5.2058	OphA	OphB	OphC
Ophion	Pseudomonas aeruginosa 2623	NZ_NIOU01000008.1	4173	7192	5.2058	OphA	OphB	OphC
Ophion	Pseudomonas aeruginosa 6007	NZ_NIOY01000100.1	40989	44008	5.2058	OphA	OphB	OphC
Ophion	Pseudomonas aeruginosa 759	NZ_NIPC01000021.1	40989	44008	5.2058	OphA	OphB	OphC
Ophion	Pseudomonas aeruginosa 833	NZ_NIPF01000119.1	14221	17240	5.2058	OphA	OphB	OphC
Ophion	Pseudomonas aeruginosa 837	NZ_NIPH01000005.1	31627	34646	5.2058	OphA	OphB	OphC
Ophion	Pseudomonas aeruginosa 838	NZ_NIPI01000089.1	40787	43806	5.2058	OphA	OphB	OphC
Ophion	Pseudomonas aeruginosa FDAARGOS_340	NZ_NJFL02000001.1	5586531	5592130	5.2047	OphA	OphB	OphC
Ophion	Pseudomonas aeruginosa FDAARGOS_340	NJFL02000001.1	5586531	5592130	5.2047	OphA	OphB	OphC
Ophion	Pseudomonas aeruginosa env345	NZ_NQZX01000022.1	4252	7271	5.2058	OphA	OphB	OphC
Ophion	Pseudomonas aeruginosa env102	NZ_NRAZ01000032.1	18268	21287	5.2055	OphA	OphB	OphC
Ophion	Pseudomonas aeruginosa env043	NZ_NRBK01000045.1	4220	7239	5.2058	OphA	OphB	OphC
Ophion	Pseudomonas aeruginosa env091	NZ_NRBP01000045.1	4223	7242	5.2058	OphA	OphB	OphC
Ophion	Pseudomonas aeruginosa SJU-W20_3	NZ_NRES01000003.1	4148	7167	5.2058	OphA	OphB	OphC
Ophion	Pseudomonas aeruginosa SJU-W20_2	NZ_NRET01000003.1	4148	7167	5.2058	OphA	OphB	OphC
Ophion	Pseudomonas aeruginosa SJU-W20_1	NZ_NREU01000003.1	4148	7167	5.2058	OphA	OphB	OphC
Ophion	Pseudomonas aeruginosa env189	NZ_NRGC01000053.1	4223	7242	5.2058	OphA	OphB	OphC
Ophion	Pseudomonas aeruginosa F1-DN-2	NZ_NSMQ01000028.1	33792	36811	5.2058	OphA	OphB	OphC
Ophion	Pseudomonas aeruginosa PA-W43	NZ_NSMZ01000026.1	33792	36811	5.2058	OphA	OphB	OphC
Ophion	Pseudomonas aeruginosa PA-W43	NZ_NSMZ01000005.1	46456	49475	5.1889	OphA	OphB	OphC
Ophion	Pseudomonas aeruginosa JYH14	NZ_NSOI01000315.1	4274	7293	5.2058	OphA	OphB	OphC
Ophion	Pseudomonas aeruginosa CF5	NZ_NSOV01000029.1	33792	36811	5.2058	OphA	OphB	OphC
Ophion	Pseudomonas aeruginosa U413A	NZ_NSRV01000023.1	4592	7611	5.2056	OphA	OphB	OphC
Ophion	Pseudomonas aeruginosa JD303	NZ_NSSM01000012.1	18377	21396	5.2055	OphA	OphB	OphC
Ophion	Pseudomonas aeruginosa LiA50_2005	NZ_NSTF01000035.1	33736	36755	5.2058	OphA	OphB	OphC
Ophion	Pseudomonas aeruginosa Jp245	NZ_NSTN01000032.1	34827	37846	5.2058	OphA	OphB	OphC
Ophion	Pseudomonas aeruginosa IDEXX_Canine8	NZ_NSUE01000020.1	95887	98906	5.2014	OphA	OphB	OphC
Ophion	Pseudomonas aeruginosa AMT0026-67	NZ_NSVN01000026.1	33701	36720	5.2058	OphA	OphB	OphC
Ophion	Pseudomonas aeruginosa AMT0005-138	NZ_NSVT01000021.1	4637	7656	5.2058	OphA	OphB	OphC
Ophion	Pseudomonas aeruginosa AUS457	NZ_NSWF01000037.1	21229	24248	5.2058	OphA	OphB	OphC
Ophion	Pseudomonas aeruginosa AUS436	NZ_NSWL01000029.1	37688	40707	5.2058	OphA	OphB	OphC
Ophion	Pseudomonas aeruginosa AUS434	NZ_NSWM01000032.1	32349	35368	5.2058	OphA	OphB	OphC
Ophion	Pseudomonas aeruginosa AUS050	NZ_NSWN01000030.1	33788	36807	5.2058	OphA	OphB	OphC
Ophion	Pseudomonas aeruginosa AUS138	NZ_NSXJ01000049.1	4221	7240	5.2055	OphA	OphB	OphC
Ophion	Pseudomonas aeruginosa AUS111	NZ_NSXO01000013.1	185083	188102	5.2056	OphA	OphB	OphC
Ophion	Pseudomonas aeruginosa AUS073	NZ_NSXV01000023.1	4340	7359	5.2058	OphA	OphB	OphC
Ophion	Pseudomonas aeruginosa AUS702	NZ_NSXY01000011.1	18377	21396	5.2055	OphA	OphB	OphC
Ophion	Pseudomonas aeruginosa AUS504	NZ_NSYJ01000024.1	4391	7410	5.2058	OphA	OphB	OphC
Ophion	Pseudomonas aeruginosa AUS502	NZ_NSZE01000029.1	33792	36811	5.2058	OphA	OphB	OphC
Ophion	Pseudomonas aeruginosa AUS438	NZ_NSZH01000033.1	33738	36757	5.2058	OphA	OphB	OphC
Ophion	Pseudomonas aeruginosa PA-W19	NZ_NTAS01000003.1	694239	697258	5.2058	OphA	OphB	OphC
Ophion	Pseudomonas aeruginosa ER06896	NZ_NTGC01000004.1	1157907	1160926	5.2058	OphA	OphB	OphC
Ophion	Pseudomonas aeruginosa PS00100	NZ_NTGD01000004.1	856437	859456	5.2058	OphA	OphB	OphC
Ophion	Pseudomonas aeruginosa 3796A	NZ_OX638564.1	5163155	5166174	5.2058	OphA	OphB	OphC
Ophion	Pseudomonas aeruginosa 3796A	CATORO010000001.1	5163155	5166174	5.2058	OphA	OphB	OphC
Ophion	Pseudomonas aeruginosa 3541	NZ_OX638610.1	2488248	2491267	5.2058	OphA	OphB	OphC
Ophion	Pseudomonas aeruginosa 3541	CATOQB010000003.1	2488248	2491267	5.2058	OphA	OphB	OphC
Ophion	Pseudomonas aeruginosa WCHPA075063	NZ_PPDQ01000014.1	41762	44781	5.2058	OphA	OphB	OphC
Ophion	Pseudomonas aeruginosa WCHPA075056	NZ_PPDR01000008.1	234513	237532	5.2058	OphA	OphB	OphC
Ophion	Pseudomonas aeruginosa 8488	NZ_PUEW01000008.1	41753	44772	5.2058	OphA	OphB	OphC
Ophion	Pseudomonas aeruginosa L25	NZ_PXUG01000020.1	184134	187153	5.2058	OphA	OphB	OphC
Ophion	Pseudomonas aeruginosa M12	NZ_PXUH01000046.1	69375	72394	5.2058	OphA	OphB	OphC
Ophion	Pseudomonas aeruginosa HIAE_PA22	NZ_QBEA01000008.1	19876	22895	5.2056	OphA	OphB	OphC
Ophion	Pseudomonas aeruginosa PA149	NZ_QDGL01000015.1	186742	189761	5.2056	OphA	OphB	OphC
Ophion	Pseudomonas aeruginosa PA149	QDGL01000015.1	186742	189761	5.2057	OphA	OphB	OphC
Ophion	Pseudomonas aeruginosa AUH-PA120	NZ_QFTI01000043.1	2253	5272	5.2058	OphA	OphB	OphC
Ophion	Pseudomonas aeruginosa RW410	NZ_QGSM01000012.1	725476	728495	5.2058	OphA	OphB	OphC
Ophion	Pseudomonas aeruginosa AR_0447	NZ_QHCK01000002.1	1954064	1957083	5.2058	OphA	OphB	OphC
Ophion	Pseudomonas aeruginosa AR_0447	QHCK01000002.1	1954064	1957083	5.2014	OphA	OphB	OphC
Ophion	Pseudomonas aeruginosa EPIC E54	NZ_QJGU01000015.1	966	3985	5.2058	OphA	OphB	OphC
Ophion	Pseudomonas aeruginosa F2-1206	NZ_QORA01000024.1	97674	100693	5.2055	OphA	OphB	OphC
Ophion	Pseudomonas aeruginosa PABL104	NZ_QVAT02000039.1	41731	44750	5.2058	OphA	OphB	OphC
Ophion	Pseudomonas aeruginosa PABL092	NZ_QVBE02000038.1	41731	44750	5.2058	OphA	OphB	OphC
Ophion	Pseudomonas aeruginosa PABL091	NZ_QVBF02000029.1	41731	44750	5.2058	OphA	OphB	OphC
Ophion	Pseudomonas aeruginosa PABL074	NZ_QVBV02000048.1	40916	43935	5.2058	OphA	OphB	OphC
Ophion	Pseudomonas aeruginosa PABL070	NZ_QVBZ02000059.1	26028	29047	5.2058	OphA	OphB	OphC
Ophion	Pseudomonas aeruginosa PABL058	NZ_QVCL02000052.1	33434	36453	5.2058	OphA	OphB	OphC
Ophion	Pseudomonas aeruginosa PABL042	NZ_QVDA02000093.1	4148	7167	5.2058	OphA	OphB	OphC
Ophion	Pseudomonas aeruginosa PABL035	NZ_QVDG02000114.1	4148	7167	5.2058	OphA	OphB	OphC
Ophion	Pseudomonas aeruginosa PABL031	NZ_QVDJ02000007.1	41731	44750	5.2058	OphA	OphB	OphC
Ophion	Pseudomonas aeruginosa PABL030	NZ_QVDK02000062.1	2652	5671	5.2056	OphA	OphB	OphC
Ophion	Pseudomonas aeruginosa PABL028	NZ_QVDM02000042.1	2652	5671	5.2056	OphA	OphB	OphC
Ophion	Pseudomonas aeruginosa VET-56	NZ_QZZM01000011.1	1550	4569	5.2058	OphA	OphB	OphC
Ophion	Pseudomonas aeruginosa HUM-336	NZ_QZZN01000019.1	18196	21215	5.2055	OphA	OphB	OphC
Ophion	Pseudomonas aeruginosa VET-49	NZ_RABC01000055.1	19681	22700	5.2056	OphA	OphB	OphC
Ophion	Pseudomonas aeruginosa VET-39-D2	NZ_RABE01000003.1	178592	181611	5.2058	OphA	OphB	OphC
Ophion	Pseudomonas aeruginosa VET-44	NZ_RABF01000095.1	42335	45354	5.2058	OphA	OphB	OphC
Ophion	Pseudomonas aeruginosa PA_041	NZ_RHSY01000061.1	2798	5817	5.2056	OphA	OphB	OphC
Ophion	Pseudomonas aeruginosa PA_038	NZ_RHSZ01000070.1	2798	5817	5.2056	OphA	OphB	OphC
Ophion	Pseudomonas aeruginosa FDAARGOS_502	NZ_RKJI01000001.1	2003959	2006978	5.2058	OphA	OphB	OphC
Ophion	Pseudomonas aeruginosa 9	NZ_RWLM01000034.1	33736	36755	5.2058	OphA	OphB	OphC
Ophion	Pseudomonas aeruginosa 5014375233	NZ_RWLX01000023.1	33792	36811	5.2058	OphA	OphB	OphC
Ophion	Pseudomonas aeruginosa 4104355340-13	NZ_RWMH01000022.1	38996	42015	5.2058	OphA	OphB	OphC
Ophion	Pseudomonas aeruginosa 4104355340-15	NZ_RWMI01000030.1	33738	36757	5.2058	OphA	OphB	OphC
Ophion	Pseudomonas aeruginosa 110238627	NZ_RWMJ01000029.1	30028	33047	5.2058	OphA	OphB	OphC
Ophion	Pseudomonas aeruginosa 5054408352	NZ_RWMK01000016.1	4391	7410	5.2058	OphA	OphB	OphC
Ophion	Pseudomonas aeruginosa 4044301968	NZ_RWMV01000022.1	33792	36811	5.2058	OphA	OphB	OphC
Ophion	Pseudomonas aeruginosa 4064320487	NZ_RWND01000009.1	232402	235421	5.2058	OphA	OphB	OphC
Ophion	Pseudomonas aeruginosa 4094345258	NZ_RWNG01000003.1	379295	382314	5.2058	OphA	OphB	OphC
Ophion	Pseudomonas aeruginosa 5024379144-14	NZ_RWNI01000034.1	33794	36813	5.2058	OphA	OphB	OphC
Ophion	Pseudomonas aeruginosa 6095	NZ_RWNT01000011.1	2895	5914	5.2058	OphA	OphB	OphC
Ophion	Pseudomonas aeruginosa 6000.3	NZ_RWOI01000025.1	33787	36806	5.2058	OphA	OphB	OphC
Ophion	Pseudomonas aeruginosa 6000.2	NZ_RWOJ01000026.1	33791	36810	5.2058	OphA	OphB	OphC
Ophion	Pseudomonas aeruginosa 6000.1	NZ_RWOK01000026.1	33778	36797	5.2058	OphA	OphB	OphC
Ophion	Pseudomonas aeruginosa 5999.3	NZ_RWOL01000032.1	31782	34801	5.2058	OphA	OphB	OphC
Ophion	Pseudomonas aeruginosa 5999.2	NZ_RWOM01000030.1	31780	34799	5.2058	OphA	OphB	OphC
Ophion	Pseudomonas aeruginosa 5999.1	NZ_RWON01000029.1	31779	34798	5.2058	OphA	OphB	OphC
Ophion	Pseudomonas aeruginosa 5995	NZ_RWOR01000014.1	834	3853	5.2055	OphA	OphB	OphC
Ophion	Pseudomonas aeruginosa 5993	NZ_RWOT01000017.1	74714	77733	5.2058	OphA	OphB	OphC
Ophion	Pseudomonas aeruginosa PA-CL532	NZ_RWPL01000003.1	1267344	1270363	5.2058	OphA	OphB	OphC
Ophion	Pseudomonas aeruginosa PA-CL524	NZ_RWPP01000020.1	33806	36825	5.2058	OphA	OphB	OphC
Ophion	Pseudomonas aeruginosa PA-CL522b	NZ_RWPQ01000012.1	4391	7410	5.2058	OphA	OphB	OphC
Ophion	Pseudomonas aeruginosa PA-CL521b	NZ_RWPR01000023.1	33682	36701	5.2058	OphA	OphB	OphC
Ophion	Pseudomonas aeruginosa PA-CL521a	NZ_RWPS01000013.1	4391	7410	5.2058	OphA	OphB	OphC
Ophion	Pseudomonas aeruginosa PA-CL520	NZ_RWPT01000005.1	1086321	1089340	5.2058	OphA	OphB	OphC
Ophion	Pseudomonas aeruginosa PA-CL519	NZ_RWPU01000006.1	376662	379681	5.2058	OphA	OphB	OphC
Ophion	Pseudomonas aeruginosa PA-CL518	NZ_RWPV01000006.1	377249	380268	5.2058	OphA	OphB	OphC
Ophion	Pseudomonas aeruginosa PA-CL517	NZ_RWPW01000021.1	33810	36829	5.2058	OphA	OphB	OphC
Ophion	Pseudomonas aeruginosa PA-CL512	NZ_RWQB01000002.1	674554	677573	5.2058	OphA	OphB	OphC
Ophion	Pseudomonas aeruginosa PA-CL511	NZ_RWQC01000006.1	377735	380754	5.2058	OphA	OphB	OphC
Ophion	Pseudomonas aeruginosa PA-CL510	NZ_RWQD01000007.1	250990	254009	5.2058	OphA	OphB	OphC
Ophion	Pseudomonas aeruginosa PA-CL509	NZ_RWQE01000007.1	376838	379857	5.2058	OphA	OphB	OphC
Ophion	Pseudomonas aeruginosa 78RV	NZ_RWQM01000002.1	185439	188458	5.2058	OphA	OphB	OphC
Ophion	Pseudomonas aeruginosa 57RV	NZ_RWQN01000002.1	957704	960723	5.2058	OphA	OphB	OphC
Ophion	Pseudomonas aeruginosa 57SJ	NZ_RWQO01000005.1	94060	97079	5.2058	OphA	OphB	OphC
Ophion	Pseudomonas aeruginosa 34JS	NZ_RWQP01000010.1	42672	45691	5.2058	OphA	OphB	OphC
Ophion	Pseudomonas aeruginosa 32SB	NZ_RWQQ01000006.1	94061	97080	5.2058	OphA	OphB	OphC
Ophion	Pseudomonas aeruginosa 32SP	NZ_RWQR01000006.1	94060	97079	5.2058	OphA	OphB	OphC
Ophion	Pseudomonas aeruginosa 19SV	NZ_RWQS01000006.1	94060	97079	5.2058	OphA	OphB	OphC
Ophion	Pseudomonas aeruginosa 19R	NZ_RWQT01000006.1	94060	97079	5.2058	OphA	OphB	OphC
Ophion	Pseudomonas aeruginosa 19SJV	NZ_RWQU01000003.1	180250	183269	5.2058	OphA	OphB	OphC
Ophion	Pseudomonas aeruginosa 18G	NZ_RWQV01000006.1	94060	97079	5.2058	OphA	OphB	OphC
Ophion	Pseudomonas aeruginosa PAC91A	NZ_RWQZ01000020.1	33792	36811	5.2058	OphA	OphB	OphC
Ophion	Pseudomonas aeruginosa PAC81B	NZ_RWRA01000023.1	33792	36811	5.2058	OphA	OphB	OphC
Ophion	Pseudomonas aeruginosa PAC81A	NZ_RWRB01000028.1	33792	36811	5.2058	OphA	OphB	OphC
Ophion	Pseudomonas aeruginosa PAC76A	NZ_RWRD01000018.1	125512	128531	5.2056	OphA	OphB	OphC
Ophion	Pseudomonas aeruginosa PAC117A	NZ_RWSR01000023.1	17999	21018	5.2058	OphA	OphB	OphC
Ophion	Pseudomonas aeruginosa PAC13B	NZ_RWST01000023.1	17999	21018	5.2058	OphA	OphB	OphC
Ophion	Pseudomonas aeruginosa PAC13A	NZ_RWSU01000023.1	17999	21018	5.2058	OphA	OphB	OphC
Ophion	Pseudomonas aeruginosa 320S290711BSL_PA2	NZ_RWTT01000029.1	33792	36811	5.2058	OphA	OphB	OphC
Ophion	Pseudomonas aeruginosa 320S290711BSL_PA1	NZ_RWTU01000020.1	74655	77674	5.2058	OphA	OphB	OphC
Ophion	Pseudomonas aeruginosa 145S200511BSL_PA2	NZ_RWUW01000006.1	178991	182010	5.2055	OphA	OphB	OphC
Ophion	Pseudomonas aeruginosa 4094345290	NZ_RWVJ01000006.1	377229	380248	5.2058	OphA	OphB	OphC
Ophion	Pseudomonas aeruginosa 19SJO	NZ_RWVK01000008.1	94060	97079	5.2058	OphA	OphB	OphC
Ophion	Pseudomonas aeruginosa HCF336	NZ_RXAH01000037.1	33736	36755	5.2058	OphA	OphB	OphC
Ophion	Pseudomonas aeruginosa H2	NZ_RXBB01000014.1	2895	5914	5.2058	OphA	OphB	OphC
Ophion	Pseudomonas aeruginosa MCF922	NZ_RXBK01000012.1	1013	4032	5.2058	OphA	OphB	OphC
Ophion	Pseudomonas aeruginosa T4242	NZ_RXCG01000009.1	178788	181807	5.2058	OphA	OphB	OphC
Ophion	Pseudomonas aeruginosa W15Okt31	NZ_RXCR01000026.1	31546	34565	5.2056	OphA	OphB	OphC
Ophion	Pseudomonas aeruginosa AMT0047-125	NZ_RXDG01000006.1	4340	7359	5.2058	OphA	OphB	OphC
Ophion	Pseudomonas aeruginosa AMT0005-137	NZ_RXDO01000021.1	4618	7637	5.2058	OphA	OphB	OphC
Ophion	Pseudomonas aeruginosa AMT0005-136	NZ_RXDP01000021.1	4681	7700	5.2058	OphA	OphB	OphC
Ophion	Pseudomonas aeruginosa AMT0005-135	NZ_RXDQ01000020.1	4364	7383	5.2058	OphA	OphB	OphC
Ophion	Pseudomonas aeruginosa AUS456	NZ_RXDT01000033.1	33792	36811	5.2057	OphA	OphB	OphC
Ophion	Pseudomonas aeruginosa AUS455	NZ_RXDU01000028.1	33792	36811	5.2058	OphA	OphB	OphC
Ophion	Pseudomonas aeruginosa AUS074	NZ_RXDV01000030.1	33792	36811	5.2058	OphA	OphB	OphC
Ophion	Pseudomonas aeruginosa AUS158	NZ_RXEK01000009.1	42995	46014	5.2058	OphA	OphB	OphC
Ophion	Pseudomonas aeruginosa AUS141	NZ_RXEP01000001.1	283438	286457	5.2058	OphA	OphB	OphC
Ophion	Pseudomonas aeruginosa AUS139	NZ_RXER01000013.1	204762	207781	5.2058	OphA	OphB	OphC
Ophion	Pseudomonas aeruginosa AUS122	NZ_RXEV01000006.1	213548	216567	5.2058	OphA	OphB	OphC
Ophion	Pseudomonas aeruginosa AUS527	NZ_RXEZ01000013.1	42031	45050	5.2058	OphA	OphB	OphC
Ophion	Pseudomonas aeruginosa MRSN8914	NZ_RXTB01000122.1	121607	124626	5.2055	OphA	OphB	OphC
Ophion	Pseudomonas aeruginosa MRSN2444	NZ_RXUP01000168.1	11303	14116	5.1921	OphA	OphB	OphC
Ophion	Pseudomonas aeruginosa MRSN2144	NZ_RXUR01000069.1	4093	7112	5.2058	OphA	OphB	OphC
Ophion	Pseudomonas aeruginosa MRSN2101	NZ_RXUT01000070.1	97667	100686	5.2056	OphA	OphB	OphC
Ophion	Pseudomonas aeruginosa MRSN18562	NZ_RXVI01000025.1	189518	192537	5.2058	OphA	OphB	OphC
Ophion	Pseudomonas aeruginosa MRSN1739	NZ_RXVL01000071.1	6957	9976	5.2058	OphA	OphB	OphC
Ophion	Pseudomonas aeruginosa MRSN16740	NZ_RXVP01000004.1	46542	49561	5.2058	OphA	OphB	OphC
Ophion	Pseudomonas aeruginosa MRSN1356	NZ_RXWE01000130.1	16401	19420	5.2014	OphA	OphB	OphC
Ophion	Pseudomonas aeruginosa MRSN11536	NZ_RXWO01000087.1	49120	52139	5.2058	OphA	OphB	OphC
Ophion	Pseudomonas aeruginosa MRSN11536	JANKVU010000074.1	41692	44711	5.2058	OphA	OphB	OphC
Ophion	Pseudomonas aeruginosa 178	NZ_SCWI01000042.1	41159	44178	5.2058	OphA	OphB	OphC
Ophion	Pseudomonas aeruginosa 153	NZ_SCXE01000055.1	4408	7427	5.2054	OphA	OphB	OphC
Ophion	Pseudomonas aeruginosa 135	NZ_SCXS01000085.1	527	3546	5.2058	OphA	OphB	OphC
Ophion	Pseudomonas aeruginosa 102	NZ_SCYQ01000024.1	27364	30383	5.2058	OphA	OphB	OphC
Ophion	Pseudomonas aeruginosa 54	NZ_SCZJ01000259.1	4151	7170	5.2058	OphA	OphB	OphC
Ophion	Pseudomonas aeruginosa 58	NZ_SCZM01000014.1	37079	40098	5.2056	OphA	OphB	OphC
Ophion	Pseudomonas aeruginosa 174319	NZ_SISM01000105.1	2742	5761	5.2056	OphA	OphB	OphC
Ophion	Pseudomonas aeruginosa 174313	NZ_SISN01000082.1	3932	6951	5.2056	OphA	OphB	OphC
Ophion	Pseudomonas aeruginosa NSPa12	NZ_VCOT01000029.1	4539	7558	5.2058	OphA	OphB	OphC
Ophion	Pseudomonas aeruginosa CPa12-1	NZ_VCOU01000027.1	4539	7558	5.2058	OphA	OphB	OphC
Ophion	Pseudomonas aeruginosa CPa12-2	NZ_VCOV01000028.1	4539	7558	5.2058	OphA	OphB	OphC
Ophion	Pseudomonas aeruginosa GO75	NZ_VJMS01000046.1	4220	7239	5.2058	OphA	OphB	OphC
Ophion	Pseudomonas aeruginosa GO71	NZ_VJMV01000011.1	2724	5743	5.2055	OphA	OphB	OphC
Ophion	Pseudomonas aeruginosa GO73	NZ_VJNL01000010.1	41863	44882	5.2058	OphA	OphB	OphC
Ophion	Pseudomonas aeruginosa UFJ3	NZ_VLOC01000039.1	41777	44796	5.2056	OphA	OphB	OphC
Ophion	Pseudomonas aeruginosa PA120	NZ_VMNY01000043.1	2253	5272	5.2058	OphA	OphB	OphC
Ophion	Pseudomonas aeruginosa CCUG 59626	NZ_VTBE01000010.1	206803	209822	5.2056	OphA	OphB	OphC
Ophion	Pseudomonas aeruginosa L3	NZ_VWQQ01000005.1	41844	44863	5.2058	OphA	OphB	OphC
Ophion	Pseudomonas aeruginosa GO35	NZ_WCHT01000033.1	33621	36640	5.2058	OphA	OphB	OphC
Ophion	Pseudomonas aeruginosa GO68	NZ_WCHV01000012.1	966	3985	5.2058	OphA	OphB	OphC
Ophion	Pseudomonas aeruginosa PA193	NZ_WOAM01000010.1	38875	41894	5.2058	OphA	OphB	OphC
Ophion	Pseudomonas aeruginosa CRE153	NZ_WODL01000031.1	27276	30295	5.2055	OphA	OphB	OphC
Ophion	Pseudomonas aeruginosa Ps25	NZ_WUAD01000037.1	4223	7242	5.2058	OphA	OphB	OphC
Ophion	Pseudomonas aeruginosa VNMU148	NZ_WXZT01000075.1	2720	5739	5.2056	OphA	OphB	OphC
Ophion	Pseudomonas aeruginosa =IF(ISBLANK(A20),"","not collected")	ABEUAY010000061.1	4092	7111	5.2058	OphA	OphB	OphC
Ophion	Pseudomonas aeruginosa 2020CK-00131	ABEVHL010000015.1	107561	110580	5.2058	OphA	OphB	OphC
Ophion	Pseudomonas aeruginosa 2021HL-01159	ABFHHX010000053.1	838	3857	5.2058	OphA	OphB	OphC
Ophion	Pseudomonas aeruginosa 2022DK-00028	ABFOIJ010000026.1	41676	44695	5.2058	OphA	OphB	OphC
Ophion	Pseudomonas aeruginosa 19PA01SA02	ABFUBW010000053.1	4095	7114	5.2058	OphA	OphB	OphC
Ophion	Pseudomonas aeruginosa 2022HL-02045	ABKGZD010000042.1	49191	52210	5.2058	OphA	OphB	OphC
Ophion	Pseudomonas aeruginosa 2023GN-00024	ABKQKD010000019.1	107456	110475	5.2058	OphA	OphB	OphC
Ophion	Pseudomonas aeruginosa 2023GN-00204	ABLEKY010000044.1	4273	7292	5.2058	OphA	OphB	OphC
Ophion	Pseudomonas aeruginosa 2022GN-00423	ABJFVG020000043.1	18767	21786	5.2058	OphA	OphB	OphC
Ophion	Pseudomonas aeruginosa 2022DK-00012	ABFOHY020000006.1	4092	7111	5.2058	OphA	OphB	OphC
Ophion	Pseudomonas aeruginosa Pseudomonas_aeruginosa_2021CK-00997	ABEUMN020000072.1	4092	7111	5.2058	OphA	OphB	OphC
Ophion	Pseudomonas aeruginosa 2021GO-0140	ABEUGZ020000086.1	4092	7111	5.2058	OphA	OphB	OphC
Ophion	Pseudomonas aeruginosa Pseudomonas_aeruginosa_2022CK-00427	ABHLIP020000002.1	289227	292246	5.2058	OphA	OphB	OphC
Ophion	Pseudomonas aeruginosa Pseudomonas_aeruginosa_2023CK-00050	ABKKYS020000048.1	38229	41248	5.2058	OphA	OphB	OphC
Ophion	Pseudomonas aeruginosa 2022GN-00123	ABFKXQ020000019.1	107456	110475	5.2058	OphA	OphB	OphC
Ophion	Pseudomonas aeruginosa 2020HL-00734	ABEURM020000102.1	4092	7111	5.2058	OphA	OphB	OphC
Ophion	Pseudomonas aeruginosa 2018HL-00563	ABEUSG020000010.1	4095	7114	5.2058	OphA	OphB	OphC
Ophion	Pseudomonas aeruginosa Pseudomonas_aeruginosa_2021CK-00605	ABEUQH020000011.1	179999	183018	5.2058	OphA	OphB	OphC
Ophion	Pseudomonas aeruginosa Pseudomonas_aeruginosa_2021CK-00865	ABEUMP020000023.1	23042	26061	5.2058	OphA	OphB	OphC
Ophion	Pseudomonas aeruginosa Pseudomonas_aeruginosa_2021CK-01830	ABETQR020000003.1	289381	292400	5.2058	OphA	OphB	OphC
Ophion	Pseudomonas aeruginosa Pseudomonas_aeruginosa_2020CK-00187	ABEUTY020000040.1	23974	26993	5.2058	OphA	OphB	OphC
Ophion	Pseudomonas aeruginosa Pseudomonas_aeruginosa_2023CK-01142	ABMPDC010000037.1	4092	7111	5.2058	OphA	OphB	OphC
Ophion	Pseudomonas aeruginosa Pseudomonas_aeruginosa_2023CK-01141	ABMPDD010000054.1	4041	7060	5.2058	OphA	OphB	OphC
Ophion	Pseudomonas aeruginosa 2023GN-00440	ABMPQL010000019.1	110058	113077	5.2058	OphA	OphB	OphC
Ophion	Pseudomonas aeruginosa Pseudomonas_aeruginosa_2023CK-00935	ABMUPA010000041.1	23041	26060	5.2058	OphA	OphB	OphC
Ophion	Pseudomonas aeruginosa Pseudomonas_aeruginosa_2023CK-01143	ABNGAM010000047.1	4092	7111	5.2058	OphA	OphB	OphC
Ophion	Pseudomonas aeruginosa 2023GN-00402	ABNQRM010000002.1	257641	260660	5.2058	OphA	OphB	OphC
Ophion	Pseudomonas aeruginosa Pseudomonas spp	ABOJFC010000036.1	4041	7060	5.2058	OphA	OphB	OphC
Ophion	Pseudomonas aeruginosa 2023EP-00256	ABOMDE010000109.1	0	2809	5.1919	OphA	OphB	OphC
Ophion	Pseudomonas aeruginosa 15DU011496	DAFNXE010000014.1	147630	150649	5.2058	OphA	OphB	OphC
Ophion	Pseudomonas aeruginosa 15DM014247	DAFNYF010000047.1	3910	6929	5.2056	OphA	OphB	OphC
Ophion	Pseudomonas aeruginosa 13DB038861	DAFNYL010000025.1	4092	7111	5.2058	OphA	OphB	OphC
Ophion	Pseudomonas aeruginosa 19DB086214	DAFNYW010000047.1	4092	7111	5.2058	OphA	OphB	OphC
Ophion	Pseudomonas aeruginosa 20DR000865	DAFNYX010000043.1	4092	7111	5.2058	OphA	OphB	OphC
Ophion	Pseudomonas aeruginosa 20DB028894	DAFNZD010000033.1	4092	7111	5.2058	OphA	OphB	OphC
Ophion	Pseudomonas aeruginosa 13DR003164	DAFNZI010000026.1	4092	7111	5.2058	OphA	OphB	OphC
Ophion	Pseudomonas aeruginosa 20DB038121	DAFNZL010000046.1	4092	7111	5.2058	OphA	OphB	OphC
Ophion	Pseudomonas aeruginosa not collected-5	DAFOIA010000001.1	179931	182950	5.2058	OphA	OphB	OphC
Ophion	Pseudomonas aeruginosa CYH-P41	DAFOIF010000012.1	179893	182912	5.2055	OphA	OphB	OphC
Ophion	Pseudomonas aeruginosa 21641	DAFOIN010000030.1	4092	7111	5.2058	OphA	OphB	OphC
Ophion	Pseudomonas aeruginosa 21636	DAFOIO010000030.1	4092	7111	5.2058	OphA	OphB	OphC
Ophion	Pseudomonas aeruginosa 10419	DAFOIX010000025.1	4095	7114	5.2058	OphA	OphB	OphC
Ophion	Pseudomonas aeruginosa 100044	DAFOJP010000008.1	179931	182950	5.2058	OphA	OphB	OphC
Ophion	Pseudomonas aeruginosa PA2020037	DAFOZM010000008.1	22248	25267	5.2058	OphA	OphB	OphC
Ophion	Pseudomonas aeruginosa PA2020023	DAFOZW010000051.1	4092	7111	5.2058	OphA	OphB	OphC
Ophion	Pseudomonas aeruginosa PA2020019	DAFOZX010000058.1	4092	7111	5.2058	OphA	OphB	OphC
Ophion	Pseudomonas aeruginosa PA2020002	DAFPAS010000007.1	178490	181509	5.2058	OphA	OphB	OphC
Ophion	Pseudomonas aeruginosa A_012	DAFPBN010000023.1	40859	43878	5.2058	OphA	OphB	OphC
Ophion	Pseudomonas aeruginosa A_008	DAFPBR010000031.1	40859	43878	5.2058	OphA	OphB	OphC
Ophion	Pseudomonas aeruginosa P. aeruginosa IMP28-22-51939287	DAFPBW010000039.1	40859	43878	5.2058	OphA	OphB	OphC
Ophion	Pseudomonas aeruginosa P. aeruginosa IMP28-18-720765347	DAFPBY010000038.1	40859	43878	5.2058	OphA	OphB	OphC
Ophion	Pseudomonas aeruginosa AUSMDU00034060	DAFPDD010000062.1	4092	7111	5.2057	OphA	OphB	OphC
Ophion	Pseudomonas aeruginosa AUSMDU00026831	DAFPCE010000051.1	4092	7111	5.2058	OphA	OphB	OphC
Ophion	Pseudomonas aeruginosa AUSMDU00027274	DAFPDB010000032.1	49347	52366	5.2058	OphA	OphB	OphC
Ophion	Pseudomonas aeruginosa AUSMDU00025847	DAFPCG010000043.1	47563	50582	5.2058	OphA	OphB	OphC
Ophion	Pseudomonas aeruginosa AUSMDU00026729	DAFPCJ010000009.1	49149	52168	5.2058	OphA	OphB	OphC
Ophion	Pseudomonas aeruginosa AUSMDU00026558	DAFPCV010000075.1	4092	7111	5.2058	OphA	OphB	OphC
Ophion	Pseudomonas aeruginosa AUSMDU00035703	DAFPDZ010000061.1	4092	7111	5.2058	OphA	OphB	OphC
Ophion	Pseudomonas aeruginosa AUSMDU00036068	DAFPEJ010000068.1	1150	4169	5.2058	OphA	OphB	OphC
Ophion	Pseudomonas aeruginosa AUSMDU00038492	DAFPEK010000056.1	4092	7111	5.2058	OphA	OphB	OphC
Ophion	Pseudomonas aeruginosa AUSMDU00039056	DAFPEZ010000056.1	4946	7965	5.2058	OphA	OphB	OphC
Ophion	Pseudomonas aeruginosa AUSMDU00039403	DAFPFB010000062.1	4092	7111	5.2058	OphA	OphB	OphC
Ophion	Pseudomonas aeruginosa AUSMDU00039615	DAFPFF010000057.1	4727	7746	5.2058	OphA	OphB	OphC
Ophion	Pseudomonas aeruginosa AUSMDU00011882	DAFPHV010000053.1	4092	7111	5.2058	OphA	OphB	OphC
Ophion	Pseudomonas aeruginosa AUSMDU00018320	DAFPHT010000046.1	49371	52390	5.2058	OphA	OphB	OphC
Ophion	Pseudomonas aeruginosa AUSMDU00018030	DAFPHU010000096.1	0	2809	5.1919	OphA	OphB	OphC
Ophion	Pseudomonas aeruginosa AUSMDU00021550	DAFPJD010000076.1	4092	7111	5.2058	OphA	OphB	OphC
Ophion	Pseudomonas aeruginosa AUSMDU00021515	DAFPIU010000061.1	4092	7111	5.2056	OphA	OphB	OphC
Ophion	Pseudomonas aeruginosa AUSMDU00024057	DAFPKA010000021.1	41794	44813	5.2058	OphA	OphB	OphC
Ophion	Pseudomonas aeruginosa AUSMDU00028155	DAFPKS010000053.1	4092	7111	5.2058	OphA	OphB	OphC
Ophion	Pseudomonas aeruginosa AUSMDU00027647	DAFPKO010000037.1	32265	35284	5.2058	OphA	OphB	OphC
Ophion	Pseudomonas aeruginosa AUSMDU00029405	DAFPLI010000065.1	4092	7111	5.2058	OphA	OphB	OphC
Ophion	Pseudomonas aeruginosa AUSMDU00029616	DAFPLO010000006.1	136292	139311	5.2058	OphA	OphB	OphC
Ophion	Pseudomonas aeruginosa AUSMDU00031883	DAFPMU010000059.1	4092	7111	5.2058	OphA	OphB	OphC
Ophion	Pseudomonas aeruginosa AUSMDU00032176	DAFPMX010000009.1	178664	181683	5.2058	OphA	OphB	OphC
Ophion	Pseudomonas aeruginosa AUSMDU00031695	DAFPMY010000049.1	40860	43879	5.2058	OphA	OphB	OphC
Ophion	Pseudomonas aeruginosa AUSMDU00037363	DAFPNT010000058.1	4092	7111	5.2058	OphA	OphB	OphC
Ophion	Pseudomonas aeruginosa AUSMDU00038078	DAFPNV010000057.1	4092	7111	5.2058	OphA	OphB	OphC
Ophion	Pseudomonas aeruginosa AUSMDU00038080	DAFPNZ010000116.1	0	2809	5.1919	OphA	OphB	OphC
Ophion	Pseudomonas aeruginosa P. aeruginosa IMP28-9-51984466	DAFPOR010000038.1	40859	43878	5.2058	OphA	OphB	OphC
Ophion	Pseudomonas aeruginosa P. aeruginosa IMP28-35-72076347	DAFPOQ010000039.1	40859	43878	5.2058	OphA	OphB	OphC
Ophion	Pseudomonas aeruginosa P. aeruginosa IMP28-34-51977813/7	DAFPOP010000039.1	40859	43878	5.2058	OphA	OphB	OphC
Ophion	Pseudomonas aeruginosa P. aeruginosa AmpC-15-51861644	DAFPOY010000029.1	40861	43880	5.2058	OphA	OphB	OphC
Ophion	Pseudomonas aeruginosa PS100	DAFPRV010000046.1	5295	8314	5.2058	OphA	OphB	OphC
Ophion	Pseudomonas aeruginosa PS06	DAFPRY010000031.1	40859	43878	5.2058	OphA	OphB	OphC
Ophion	Pseudomonas aeruginosa PS106	DAFPSK010000038.1	3910	6929	5.2056	OphA	OphB	OphC
Ophion	Pseudomonas aeruginosa PS80	DAFPSZ010000048.1	4092	7111	5.2058	OphA	OphB	OphC
Ophion	Pseudomonas aeruginosa PS111	DAFPUJ010000033.1	4092	7111	5.2055	OphA	OphB	OphC
Ophion	Pseudomonas aeruginosa PS36	DAFPTT010000013.1	179800	182819	5.2055	OphA	OphB	OphC
Ophion	Pseudomonas aeruginosa PS39	DAFPTU010000013.1	179800	182819	5.2055	OphA	OphB	OphC
Ophion	Pseudomonas aeruginosa PS87	DAFPTY010000039.1	5295	8314	5.2058	OphA	OphB	OphC
Ophion	Pseudomonas aeruginosa PS97	DAFPUS010000037.1	5295	8314	5.2058	OphA	OphB	OphC
Ophion	Pseudomonas aeruginosa PS123	DAFPUW010000001.1	850289	853308	5.2058	OphA	OphB	OphC
Ophion	Pseudomonas aeruginosa PS85	DAFPTC010000041.1	4092	7111	5.2058	OphA	OphB	OphC
Ophion	Pseudomonas aeruginosa NCGM3020	DAFQAC010000220.1	3910	6929	5.2056	OphA	OphB	OphC
Ophion	Pseudomonas aeruginosa PA-PL2427	DAFQDR010000026.1	40859	43878	5.2058	OphA	OphB	OphC
Ophion	Pseudomonas aeruginosa NCGM3008	DAFQAR010000133.1	3910	6929	5.2056	OphA	OphB	OphC
Ophion	Pseudomonas aeruginosa NCGM2993	DAFQBG010000104.1	3910	6929	5.2056	OphA	OphB	OphC
Ophion	Pseudomonas aeruginosa 5295	DAFQMD010000049.1	4092	7111	5.2058	OphA	OphB	OphC
Ophion	Pseudomonas aeruginosa MB39	DAFQMI010000012.1	162448	165467	5.2058	OphA	OphB	OphC
Ophion	Pseudomonas aeruginosa MB4	DAFQMJ010000061.1	0	2809	5.1919	OphA	OphB	OphC
Ophion	Pseudomonas aeruginosa MB23	DAFQMV010000075.1	0	2809	5.1919	OphA	OphB	OphC
Ophion	Pseudomonas aeruginosa MB23	DAFQMV010000020.1	34982	38001	5.1882	OphA	OphB	OphC
Ophion	Pseudomonas aeruginosa PT9	DAFQNN010000065.1	0	2809	5.1919	OphA	OphB	OphC
Ophion	Pseudomonas aeruginosa 1025	DAFQNR010000011.1	190233	193252	5.2058	OphA	OphB	OphC
Ophion	Pseudomonas aeruginosa MB53	DAFQOM010000057.1	2671	5690	5.2056	OphA	OphB	OphC
Ophion	Pseudomonas aeruginosa MB64	DAFQOR010000073.1	0	2854	5.192	OphA	OphB	OphC
Ophion	Pseudomonas aeruginosa MB64	DAFQOR010000021.1	69369	72388	5.1882	OphA	OphB	OphC
Ophion	Pseudomonas aeruginosa MB49	DAFQON010000065.1	0	2809	5.1919	OphA	OphB	OphC
Ophion	Pseudomonas aeruginosa 3490	DAFQPB010000057.1	32169	35188	5.2058	OphA	OphB	OphC
Ophion	Pseudomonas aeruginosa UJPc388	DAFQRJ010000048.1	535	3554	5.2058	OphA	OphB	OphC
Ophion	Pseudomonas aeruginosa 2898	DAFQOZ010000010.1	180052	183071	5.2058	OphA	OphB	OphC
Ophion	Pseudomonas aeruginosa UJPc937	DAFQST010000037.1	4041	7060	5.2058	OphA	OphB	OphC
Ophion	Pseudomonas aeruginosa UJPc197	DAFQTI010000062.1	458	3477	5.2058	OphA	OphB	OphC
Ophion	Pseudomonas aeruginosa ps2758	DAFQTX010000038.1	4092	7111	5.2058	OphA	OphB	OphC
Ophion	Pseudomonas aeruginosa ps1817	DAFQTW010000034.1	40859	43878	5.2058	OphA	OphB	OphC
Ophion	Pseudomonas aeruginosa ps1604	DAFQUC010000032.1	40859	43878	5.2058	OphA	OphB	OphC
Ophion	Pseudomonas aeruginosa ps2643	DAFQUK010000039.1	4075	7094	5.2058	OphA	OphB	OphC
Ophion	Pseudomonas aeruginosa ps2422	DAFQUP010000033.1	40859	43878	5.2058	OphA	OphB	OphC
Ophion	Pseudomonas aeruginosa ps2300	DAFQUS010000033.1	40859	43878	5.2058	OphA	OphB	OphC
Ophion	Pseudomonas aeruginosa ps2082	DAFQUY010000049.1	15512	18531	5.2058	OphA	OphB	OphC
Ophion	Pseudomonas aeruginosa ps1831	DAFQVC010000036.1	40859	43878	5.2058	OphA	OphB	OphC
Ophion	Pseudomonas aeruginosa ps1700	DAFQVK010000035.1	40859	43878	5.2058	OphA	OphB	OphC
Ophion	Pseudomonas aeruginosa ps1772	DAFQVH010000009.1	222851	225870	5.2058	OphA	OphB	OphC
Ophion	Pseudomonas aeruginosa ps1818	DAFQVF010000035.1	40859	43878	5.2058	OphA	OphB	OphC
Ophion	Pseudomonas aeruginosa ps1533	DAFQVN010000033.1	40859	43878	5.2058	OphA	OphB	OphC
Ophion	Pseudomonas aeruginosa ps1543	DAFQVM010000014.1	179530	182549	5.2058	OphA	OphB	OphC
Ophion	Pseudomonas aeruginosa ps814	DAFQVP010000034.1	40859	43878	5.2054	OphA	OphB	OphC
Ophion	Pseudomonas aeruginosa ps1338	DAFQVS010000017.1	124330	127349	5.2058	OphA	OphB	OphC
Ophion	Pseudomonas aeruginosa ps835	DAFQWI010000031.1	40860	43879	5.2058	OphA	OphB	OphC
Ophion	Pseudomonas aeruginosa ps144	DAFQWQ010000013.1	178814	181833	5.2058	OphA	OphB	OphC
Ophion	Pseudomonas aeruginosa ps382	DAFQWP010000031.1	40859	43878	5.2058	OphA	OphB	OphC
Ophion	Pseudomonas aeruginosa ps832	DAFQWJ010000034.1	40859	43878	5.2058	OphA	OphB	OphC
Ophion	Pseudomonas aeruginosa ps787	DAFQWN010000030.1	40859	43878	5.2058	OphA	OphB	OphC
Ophion	Pseudomonas aeruginosa ps330	DAFQWR010000030.1	40859	43878	5.2058	OphA	OphB	OphC
Ophion	Pseudomonas aeruginosa ps1065	DAFQVZ010000034.1	40859	43878	5.2058	OphA	OphB	OphC
Ophion	Pseudomonas aeruginosa ps830	DAFQWF010000038.1	4092	7111	5.2058	OphA	OphB	OphC
Ophion	Pseudomonas aeruginosa ps1104	DAFQWA010000033.1	40859	43878	5.2058	OphA	OphB	OphC
Ophion	Pseudomonas aeruginosa ps1040	DAFQWE010000032.1	40858	43877	5.2058	OphA	OphB	OphC
Ophion	Pseudomonas aeruginosa ps839	DAFQWC010000037.1	40859	43878	5.2058	OphA	OphB	OphC
Ophion	Pseudomonas aeruginosa ps1186	DAFQVY010000033.1	40859	43878	5.2058	OphA	OphB	OphC
Ophion	Pseudomonas aeruginosa ps1155	DAFQVX010000038.1	40859	43878	5.2058	OphA	OphB	OphC
Ophion	Pseudomonas aeruginosa PAE0037	DAFQXW010000061.1	2104	4831	5.1865	OphA	OphB	OphC
Ophion	Pseudomonas aeruginosa PAE0155	DAFQYC010000037.1	4092	7111	5.2058	OphA	OphB	OphC
Ophion	Pseudomonas aeruginosa PAE0036	DAFQXZ010000037.1	4347	7366	5.2058	OphA	OphB	OphC
Ophion	Pseudomonas aeruginosa PAE0009	DAFQYL010000012.1	179743	182762	5.2058	OphA	OphB	OphC
Ophion	Pseudomonas aeruginosa PAE0141	DAFQYW010000040.1	4347	7366	5.2058	OphA	OphB	OphC
Ophion	Pseudomonas aeruginosa PAE0124	DAFQZD010000034.1	4092	7111	5.2058	OphA	OphB	OphC
Ophion	Pseudomonas aeruginosa PAE0079	DAFQZH010000049.1	3910	6929	5.2056	OphA	OphB	OphC
Ophion	Pseudomonas aeruginosa PAE0130	DAFQZW010000030.1	40859	43878	5.2058	OphA	OphB	OphC
Ophion	Pseudomonas aeruginosa PAE0237	DAFQZU010000055.1	3910	6929	5.2056	OphA	OphB	OphC
Ophion	Pseudomonas aeruginosa PAE0203	DAFRAJ010000033.1	4092	7111	5.2058	OphA	OphB	OphC
Ophion	Pseudomonas aeruginosa PAE0160	DAFRCS010000030.1	40859	43878	5.2058	OphA	OphB	OphC
Ophion	Pseudomonas aeruginosa PAE0063	DAFRCU010000016.1	4347	7366	5.2058	OphA	OphB	OphC
Ophion	Pseudomonas aeruginosa PAE0234	DAFRDA010000003.1	5888	8907	5.2058	OphA	OphB	OphC
Ophion	Pseudomonas aeruginosa PAE0186	DAFRDR010000014.1	167993	171012	5.2058	OphA	OphB	OphC
Ophion	Pseudomonas aeruginosa PAE0145	DAFRED010000010.1	178665	181684	5.2058	OphA	OphB	OphC
Ophion	Pseudomonas aeruginosa PAE0055	DAFREJ010000001.1	4347	7366	5.2058	OphA	OphB	OphC
Ophion	Pseudomonas aeruginosa PAE0106	DAFREU010000035.1	4347	7366	5.2058	OphA	OphB	OphC
Ophion	Pseudomonas aeruginosa PAE0114	DAFRET010000034.1	4347	7366	5.2058	OphA	OphB	OphC
Ophion	Pseudomonas aeruginosa 13ARS_NKI0121	DAFSJY010000010.1	178501	181520	5.2058	OphA	OphB	OphC
Ophion	Pseudomonas aeruginosa 14ARS_JLM0021	DAFSIR010000013.1	178873	181892	5.2058	OphA	OphB	OphC
Ophion	Pseudomonas aeruginosa 14ARS-VSM0315	DAFSFE010000010.1	4041	7060	5.2058	OphA	OphB	OphC
Ophion	Pseudomonas aeruginosa 14ARS-MMH0067	DAFSFO010000006.1	219266	222285	5.2058	OphA	OphB	OphC
Ophion	Pseudomonas aeruginosa 14ARS_MAR0026	DAFSIS010000011.1	191371	194390	5.2056	OphA	OphB	OphC
Ophion	Pseudomonas aeruginosa 14ARS_NKI0074	DAFSII010000038.1	2104	5123	5.2058	OphA	OphB	OphC
Ophion	Pseudomonas aeruginosa 179	DAGXZZ010000071.1	4092	7111	5.2058	OphA	OphB	OphC
Ophion	Pseudomonas aeruginosa 463	DAGYBV010000012.1	97636	100655	5.2058	OphA	OphB	OphC
Ophion	Pseudomonas aeruginosa 463	DAGYDG010000020.1	42293	45312	5.2058	OphA	OphB	OphC
Ophion	Pseudomonas aeruginosa 633	DAGYCC010000029.1	43662	46681	5.2058	OphA	OphB	OphC
Ophion	Pseudomonas aeruginosa Microbial	DAHKRH010000103.1	0	2809	5.1919	OphA	OphB	OphC
Ophion	Pseudomonas aeruginosa Microbial	DAHKSY010000009.1	178669	181688	5.2058	OphA	OphB	OphC
Ophion	Pseudomonas aeruginosa Microbial	DAHLXF010000065.1	0	2862	5.192	OphA	OphB	OphC
Ophion	Pseudomonas aeruginosa JPAB24	DAHMLB010000036.1	49294	52105	5.1921	OphA	OphB	OphC
Ophion	Pseudomonas aeruginosa IHMA_1679579	DAHMLF010000011.1	179805	182824	5.2055	OphA	OphB	OphC
Ophion	Pseudomonas aeruginosa IHMA_1281476	DAHMLU010000007.1	165793	168812	5.2058	OphA	OphB	OphC
Ophion	Pseudomonas aeruginosa IHMA_1268230	DAHMMC010000008.1	198661	201680	5.2058	OphA	OphB	OphC
Ophion	Pseudomonas aeruginosa IHMA_1417546	DAHMNK010000002.1	178636	181655	5.2058	OphA	OphB	OphC
Ophion	Pseudomonas aeruginosa IHMA_1419840	DAHMNL010000001.1	178643	181662	5.2058	OphA	OphB	OphC
Ophion	Pseudomonas aeruginosa Pseudomonas aeruginosa ARLG-10621	DAHNMV010000006.1	192319	195338	5.2058	OphA	OphB	OphC
Ophion	Pseudomonas aeruginosa Pseudomonas aeruginosa ARLG-10639	DAHNQL010000063.1	20268	23287	5.2058	OphA	OphB	OphC
Ophion	Pseudomonas aeruginosa Pseudomonas aeruginosa ARLG-10742	DAHNRK010000045.1	4092	7111	5.2058	OphA	OphB	OphC
Ophion	Pseudomonas aeruginosa Pseudomonas aeruginosa ARLG-10760	DAHNRU010000046.1	4092	7111	5.2058	OphA	OphB	OphC
Ophion	Pseudomonas aeruginosa Pseudomonas aeruginosa ARLG-10084	DAHNSH010000047.1	40859	43878	5.2058	OphA	OphB	OphC
Ophion	Pseudomonas aeruginosa Pseudomonas aeruginosa ARLG-9294	DAHNSN010000080.1	4966	7985	5.2056	OphA	OphB	OphC
Ophion	Pseudomonas aeruginosa Pseudomonas aeruginosa ARLG-9376	DAHNVH010000005.1	179998	183017	5.2058	OphA	OphB	OphC
Ophion	Pseudomonas aeruginosa Pseudomonas aeruginosa ARLG-9735	DAHNXJ010000029.1	47564	50583	5.2058	OphA	OphB	OphC
Ophion	Pseudomonas aeruginosa Pseudomonas aeruginosa ARLG-9736	DAHNXK010000006.1	178630	181649	5.2058	OphA	OphB	OphC
Ophion	Pseudomonas aeruginosa Pseudomonas aeruginosa ARLG-10311	DAHNZE010000039.1	4092	7111	5.2058	OphA	OphB	OphC
Ophion	Pseudomonas aeruginosa Pseudomonas aeruginosa ARLG-10535	DAHOBC010000034.1	4092	7111	5.2058	OphA	OphB	OphC
Ophion	Pseudomonas aeruginosa Pseudomonas aeruginosa ARLG-10545	DAHOBL010000005.1	178663	181682	5.2058	OphA	OphB	OphC
Ophion	Pseudomonas aeruginosa Pseudomonas aeruginosa ARLG-10700	DAHOBO010000006.1	192318	195337	5.2058	OphA	OphB	OphC
Ophion	Pseudomonas aeruginosa Pseudomonas aeruginosa ARLG-10703	DAHOBS010000011.1	92109	95128	5.2058	OphA	OphB	OphC
Ophion	Pseudomonas aeruginosa Pseudomonas aeruginosa ARLG-9219	DAHODU010000003.1	287596	290407	5.1921	OphA	OphB	OphC
Ophion	Pseudomonas aeruginosa Pseudomonas aeruginosa ARLG-9232	DAHODZ010000004.1	224189	227208	5.2058	OphA	OphB	OphC
Ophion	Pseudomonas aeruginosa Pseudomonas aeruginosa ARLG-10092	DAHOEE010000040.1	40859	43878	5.2058	OphA	OphB	OphC
Ophion	Pseudomonas aeruginosa Pseudomonas aeruginosa ARLG-9242	DAHOEW010000003.1	287907	290718	5.1921	OphA	OphB	OphC
Ophion	Pseudomonas aeruginosa Pseudomonas aeruginosa ARLG-10390	DAHOFI010000068.1	824	3843	5.2058	OphA	OphB	OphC
Ophion	Pseudomonas aeruginosa Pseudomonas aeruginosa ARLG-10054	DAHOGN010000012.1	178722	181741	5.2058	OphA	OphB	OphC
Ophion	Pseudomonas aeruginosa Pseudomonas aeruginosa ARLG-10455	DAHOGU010000066.1	4092	7111	5.2058	OphA	OphB	OphC
Ophion	Pseudomonas aeruginosa Pseudomonas aeruginosa ARLG-10654	DAHOIM010000067.1	2596	5615	5.2056	OphA	OphB	OphC
Ophion	Pseudomonas aeruginosa Pseudomonas aeruginosa ARLG-10672	DAHOIX010000054.1	4092	7111	5.2058	OphA	OphB	OphC
Ophion	Pseudomonas aeruginosa Pseudomonas aeruginosa ARLG-10691	DAHOJP010000044.1	40859	43878	5.2058	OphA	OphB	OphC
Ophion	Pseudomonas aeruginosa Pseudomonas aeruginosa ARLG-9420	DAHOLK010000033.1	4092	7111	5.2058	OphA	OphB	OphC
Ophion	Pseudomonas aeruginosa Pseudomonas aeruginosa ARLG-9436	DAHOME010000028.1	47563	50582	5.2058	OphA	OphB	OphC
Ophion	Pseudomonas aeruginosa Pseudomonas aeruginosa ARLG-9803	DAHONV010000087.1	4092	7111	5.2058	OphA	OphB	OphC
Ophion	Pseudomonas aeruginosa Pseudomonas aeruginosa ARLG-10130	DAHOOA010000046.1	40859	43878	5.2058	OphA	OphB	OphC
Ophion	Pseudomonas aeruginosa Pseudomonas aeruginosa ARLG-9824	DAHOON010000095.1	0	2809	5.1919	OphA	OphB	OphC
Ophion	Pseudomonas aeruginosa Pseudomonas aeruginosa ARLG-9826	DAHOOP010000089.1	0	2809	5.1919	OphA	OphB	OphC
Ophion	Pseudomonas aeruginosa Pseudomonas aeruginosa ARLG-9829	DAHOOQ010000104.1	0	2809	5.1919	OphA	OphB	OphC
Ophion	Pseudomonas aeruginosa Pseudomonas aeruginosa ARLG-9835	DAHOOU010000066.1	0	2809	5.1919	OphA	OphB	OphC
Ophion	Pseudomonas aeruginosa Pseudomonas aeruginosa ARLG-10148	DAHOPI010000011.1	179808	182827	5.2056	OphA	OphB	OphC
Ophion	Pseudomonas aeruginosa Pseudomonas aeruginosa ARLG-10148	DAHOPI010000004.1	430021	433040	5.1945	OphA	OphB	OphC
Ophion	Pseudomonas aeruginosa Pseudomonas aeruginosa ARLG-9986	DAHOPV010000086.1	0	2809	5.1919	OphA	OphB	OphC
Ophion	Pseudomonas aeruginosa Pseudomonas aeruginosa ARLG-9989	DAHOPX010000094.1	0	2809	5.1919	OphA	OphB	OphC
Ophion	Pseudomonas aeruginosa Pseudomonas aeruginosa ARLG-10212	DAHOQG010000082.1	4092	7111	5.2058	OphA	OphB	OphC
Ophion	Pseudomonas aeruginosa Pseudomonas aeruginosa ARLG-10221	DAHOQO010000021.1	92074	95093	5.2058	OphA	OphB	OphC
Ophion	Pseudomonas aeruginosa Pseudomonas aeruginosa ARLG-10223	DAHOQQ010000060.1	14559	17578	5.2058	OphA	OphB	OphC
Ophion	Pseudomonas aeruginosa Pseudomonas aeruginosa ARLG-10241	DAHORD010000028.1	41700	44719	5.2058	OphA	OphB	OphC
Ophion	Pseudomonas aeruginosa Pseudomonas aeruginosa ARLG-10592	DAHORJ010000038.1	45730	48749	5.2058	OphA	OphB	OphC
Ophion	Pseudomonas aeruginosa Pseudomonas aeruginosa ARLG-10593	DAHORT010000050.1	4092	7111	5.2058	OphA	OphB	OphC
Ophion	Pseudomonas aeruginosa Pseudomonas aeruginosa ARLG-10605	DAHORZ010000064.1	4092	7111	5.2058	OphA	OphB	OphC
Ophion	Pseudomonas aeruginosa Pseudomonas aeruginosa ARLG-10556	DAHOSN010000050.1	4092	7111	5.2058	OphA	OphB	OphC
Ophion	Pseudomonas aeruginosa Pseudomonas aeruginosa ARLG-10557	DAHOSO010000045.1	4092	7111	5.2058	OphA	OphB	OphC
Ophion	Pseudomonas aeruginosa Pseudomonas aeruginosa ARLG-10582	DAHOTG010000067.1	3910	6929	5.2056	OphA	OphB	OphC
Ophion	Pseudomonas aeruginosa Pseudomonas aeruginosa ARLG-10161	DAHOTM010000029.1	4092	7111	5.2058	OphA	OphB	OphC
Ophion	Pseudomonas aeruginosa Pseudomonas aeruginosa ARLG-9268	DAHOTY010000073.1	5295	8314	5.2058	OphA	OphB	OphC
Ophion	Pseudomonas aeruginosa Pseudomonas aeruginosa ARLG-9276	DAHOUN010000084.1	4347	7366	5.2058	OphA	OphB	OphC
Ophion	Pseudomonas aeruginosa Pseudomonas aeruginosa ARLG-9483	DAHOVG010000026.1	47564	50583	5.2058	OphA	OphB	OphC
Ophion	Pseudomonas aeruginosa Pseudomonas aeruginosa ARLG-9749	DAHOWH010000029.1	47564	50583	5.2058	OphA	OphB	OphC
Ophion	Pseudomonas aeruginosa Pseudomonas aeruginosa ARLG-9768	DAHOWQ010000027.1	4347	7366	5.2058	OphA	OphB	OphC
Ophion	Pseudomonas aeruginosa Pseudomonas aeruginosa ARLG-10172	DAHPBY010000007.1	266820	269839	5.2058	OphA	OphB	OphC
Ophion	Pseudomonas aeruginosa Pseudomonas aeruginosa ARLG-10358	DAHPFD010000050.1	4092	7111	5.2058	OphA	OphB	OphC
Ophion	Pseudomonas aeruginosa Pseudomonas aeruginosa ARLG-10371	DAHPFK010000047.1	4041	7060	5.2058	OphA	OphB	OphC
Ophion	Pseudomonas aeruginosa PAE40	DAHPSD010000060.1	3910	6929	5.2056	OphA	OphB	OphC
Ophion	Pseudomonas aeruginosa JUPA4090	DAHPSJ010000065.1	3910	6929	5.2056	OphA	OphB	OphC
Ophion	Pseudomonas aeruginosa JUPA4295	DAHPSI010000092.1	3910	6929	5.2056	OphA	OphB	OphC
Ophion	Pseudomonas aeruginosa PAE16	DAHPSE010000068.1	0	2809	5.1919	OphA	OphB	OphC
Ophion	Pseudomonas aeruginosa JUPA4220	DAHPSK010000112.1	4244	7263	5.2056	OphA	OphB	OphC
Ophion	Pseudomonas aeruginosa JUPA4018	DAHPSL010000082.1	3910	6929	5.2056	OphA	OphB	OphC
Ophion	Pseudomonas aeruginosa NCGM3596	DAHPSP010000009.1	163183	166202	5.2056	OphA	OphB	OphC
Ophion	Pseudomonas aeruginosa NCGM3741	DAHPSO010000008.1	163187	166206	5.2056	OphA	OphB	OphC
Ophion	Pseudomonas aeruginosa NCGM3661	DAHPSN010000010.1	165057	168076	5.2056	OphA	OphB	OphC
Ophion	Pseudomonas aeruginosa NCGM3814_2	DAHPSU010000088.1	3910	6929	5.2056	OphA	OphB	OphC
Ophion	Pseudomonas aeruginosa NCGM3822	DAHPSV010000126.1	3910	6929	5.2056	OphA	OphB	OphC
Ophion	Pseudomonas aeruginosa JUPA4001	DAHPST010000098.1	3910	6929	5.2056	OphA	OphB	OphC
Ophion	Pseudomonas aeruginosa NCGM3517	DAHPSX010000079.1	3910	6929	5.2056	OphA	OphB	OphC
Ophion	Pseudomonas aeruginosa NCGM3750	DAHPSS010000094.1	528	3547	5.2056	OphA	OphB	OphC
Ophion	Pseudomonas aeruginosa NCGM3449	DAHPSY010000098.1	3910	6929	5.2056	OphA	OphB	OphC
Ophion	Pseudomonas aeruginosa IOMTU155	DAHPWM010000145.1	3910	6929	5.2056	OphA	OphB	OphC
Ophion	Pseudomonas aeruginosa IOMTU184	DAHPWK010000152.1	540	3559	5.2056	OphA	OphB	OphC
Ophion	Pseudomonas aeruginosa IOMTU143	DAHPWN010000127.1	3910	6929	5.2056	OphA	OphB	OphC
Ophion	Pseudomonas aeruginosa IOMTU179	DAHPWL010000140.1	528	3547	5.2056	OphA	OphB	OphC
Ophion	Pseudomonas aeruginosa JUNP316	DAHPXH010000076.1	0	2809	5.1919	OphA	OphB	OphC
Ophion	Pseudomonas aeruginosa JUNP181	DAHPXQ010000094.1	0	2809	5.1919	OphA	OphB	OphC
Ophion	Pseudomonas aeruginosa JUNP114	DAHPXW010000141.1	550	3569	5.2056	OphA	OphB	OphC
Ophion	Pseudomonas aeruginosa SCHI0033.S.3	DAHQDB010000026.1	4092	7111	5.2058	OphA	OphB	OphC
Ophion	Pseudomonas aeruginosa SCHI0033.S.30	DAHQDM010000014.1	179801	182820	5.2055	OphA	OphB	OphC
Ophion	Pseudomonas aeruginosa S112	DAIHCE010000042.1	27021	30040	5.2055	OphA	OphB	OphC
Ophion	Pseudomonas aeruginosa S136	DAIHCK010000014.1	156916	159935	5.2055	OphA	OphB	OphC
Ophion	Pseudomonas aeruginosa S139	DAIHDB010000051.1	4041	7060	5.2058	OphA	OphB	OphC
Ophion	Pseudomonas aeruginosa S109	DAIHFI010000014.1	179801	182820	5.2055	OphA	OphB	OphC
Ophion	Pseudomonas aeruginosa MDRGX	DAIHGC010000027.1	41756	44775	5.2058	OphA	OphB	OphC
Ophion	Pseudomonas aeruginosa S125	DAIHHI010000043.1	27018	30037	5.2055	OphA	OphB	OphC
Ophion	Pseudomonas aeruginosa B20	DAIHHX010000007.1	180053	183072	5.2058	OphA	OphB	OphC
Ophion	Pseudomonas aeruginosa B3	DAIHHY010000015.1	178813	181832	5.2058	OphA	OphB	OphC
Ophion	Pseudomonas aeruginosa A1	DAIHIW010000011.1	191479	194498	5.2055	OphA	OphB	OphC
Ophion	Pseudomonas aeruginosa B34	DAIHJL010000013.1	179809	182828	5.2055	OphA	OphB	OphC
Ophion	Pseudomonas aeruginosa A15	DAIHSJ010000056.1	2040	5059	5.2058	OphA	OphB	OphC
Ophion	Pseudomonas aeruginosa B35	DAIHSI010000007.1	179998	183017	5.2058	OphA	OphB	OphC
Ophion	Pseudomonas aeruginosa Pseudomonas aeruginosa ARLG-9999	DAIVIA010000039.1	4092	7111	5.2058	OphA	OphB	OphC
Ophion	Pseudomonas aeruginosa JARB-YO0171	DAIXNY010000116.1	3910	6929	5.2056	OphA	OphB	OphC
Ophion	Pseudomonas aeruginosa AUSMDU00009768	DAJRSL010000087.1	2671	5690	5.2058	OphA	OphB	OphC
Ophion	Pseudomonas aeruginosa AUSMDU00021549	DAJRTE010000108.1	0	2809	5.1919	OphA	OphB	OphC
Ophion	Pseudomonas aeruginosa AUSMDU00007185	DAJRTL010000008.1	4685	7704	5.2055	OphA	OphB	OphC
Ophion	Pseudomonas aeruginosa AUSMDU00006723	DAJRTH010000052.1	4092	7111	5.2058	OphA	OphB	OphC
Ophion	Pseudomonas aeruginosa AUSMDU00007189	DAJRTM010000048.1	4092	7111	5.2058	OphA	OphB	OphC
Ophion	Pseudomonas aeruginosa AUSMDU00007978	DAJRTQ010000051.1	4092	7111	5.2058	OphA	OphB	OphC
Ophion	Pseudomonas aeruginosa AUSMDU00007977	DAJRUW010000083.1	4092	7111	5.2058	OphA	OphB	OphC
Ophion	Pseudomonas aeruginosa AUSMDU00010398	DAJRVI010000040.1	40860	43879	5.2058	OphA	OphB	OphC
Ophion	Pseudomonas aeruginosa AUSMDU00006763	DAJRVM010000049.1	4092	7111	5.2058	OphA	OphB	OphC
Ophion	Pseudomonas aeruginosa AUSMDU00007875	DAJRVP010000051.1	4092	7111	5.2058	OphA	OphB	OphC
Ophion	Pseudomonas aeruginosa AUSMDU00009013	DAJRVW010000044.1	40860	43879	5.2058	OphA	OphB	OphC
Ophion	Pseudomonas aeruginosa AUSMDU00010397	DAJRWE010000048.1	4093	7112	5.2058	OphA	OphB	OphC
Ophion	Pseudomonas aeruginosa AUSMDU00013601	DAJRWL010000006.1	180221	183240	5.2055	OphA	OphB	OphC
Ophion	Pseudomonas aeruginosa RIVM_C048105	DALIGA010000104.1	0	2809	5.1919	OphA	OphB	OphC
Ophion	Pseudomonas aeruginosa ST-2700	DAOEXJ010000011.1	39403	42422	5.2058	OphA	OphB	OphC
Ophion	Pseudomonas aeruginosa ST-1215	DAOEXP010000016.1	87674	90693	5.2055	OphA	OphB	OphC
Ophion	Pseudomonas aeruginosa ST-1971	DAOEYW010000041.1	47563	50582	5.2058	OphA	OphB	OphC
Ophion	Pseudomonas aeruginosa ST-527	DAOEYX010000013.1	178814	181833	5.2058	OphA	OphB	OphC
Ophion	Pseudomonas aeruginosa G2304450_b	DAPDHC010000028.1	4092	7111	5.2058	OphA	OphB	OphC
Ophion	Pseudomonas aeruginosa GT24-0010	DAPMXX010000040.1	6476	9495	5.2058	OphA	OphB	OphC
Ophion	Pseudomonas aeruginosa JBBCABH-19-0100	DAPOXI010000033.1	24248	27267	5.2058	OphA	OphB	OphC
Ophion	Pseudomonas aeruginosa UVA12907	DAPVFL010000053.1	4092	7111	5.2058	OphA	OphB	OphC
Ophion	Pseudomonas aeruginosa UVA44618	DAPVFO010000060.1	4092	7111	5.2058	OphA	OphB	OphC
Ophion	Pseudomonas aeruginosa UVA61073	DAPVFU010000046.1	4092	7111	5.2058	OphA	OphB	OphC
Ophion	Pseudomonas aeruginosa UVA37832	DAPVGH010000048.1	4092	7111	5.2058	OphA	OphB	OphC
Ophion	Pseudomonas aeruginosa ST664	DAQCMF010000030.1	45325	48344	5.2056	OphA	OphB	OphC
Ophion	Pseudomonas aeruginosa PSAE	DAQCMW010000150.1	0	2809	5.1919	OphA	OphB	OphC
Ophion	Pseudomonas aeruginosa P. aeruginosa-35	DAQGCZ010000063.1	3910	6929	5.2056	OphA	OphB	OphC
Ophion	Pseudomonas aeruginosa P. aeruginosa-9	DAQGDC010000177.1	3910	6929	5.2056	OphA	OphB	OphC
Ophion	Pseudomonas aeruginosa P. aeruginosa-12	DAQGDE010000272.1	468	3487	5.2056	OphA	OphB	OphC
Ophion	Pseudomonas aeruginosa P. aeruginosa-20	DAQGHS010000145.1	3910	6929	5.2056	OphA	OphB	OphC
Ophion	Pseudomonas aeruginosa P. aeruginosa-10	DAQGHL010000115.1	3910	6929	5.2056	OphA	OphB	OphC
Ophion	Pseudomonas aeruginosa P. aeruginosa-7	DAQGOC010000177.1	3910	6929	5.2056	OphA	OphB	OphC
Ophion	Pseudomonas aeruginosa L14	VWQM01000014.1	18100	21119	5.2055	OphA	OphB	OphC
Ophion	Pseudomonas aeruginosa C0324C	JGZY01000227.1	214	3233	5.2058	OphA	OphB	OphC
Ophion	Pseudomonas aeruginosa WH-SGI-V-07422	LLPJ01000077.1	180021	183040	5.2058	OphA	OphB	OphC
Ophion	Pseudomonas aeruginosa WH-SGI-V-07639	LLRK01000139.1	16295	19314	5.2058	OphA	OphB	OphC
Ophion	Pseudomonas aeruginosa 6-59	JABDUC010000018.1	30473	33492	5.2058	OphA	OphB	OphC
Ophion	Pseudomonas aeruginosa 4-29	JABDUO010000123.1	2190	5209	5.2058	OphA	OphB	OphC
Ophion	Pseudomonas aeruginosa G7	JABDVK010000002.1	36002	39021	5.2058	OphA	OphB	OphC
Ophion	Pseudomonas aeruginosa G26	JABDVN010000003.1	40989	44008	5.2058	OphA	OphB	OphC
Ophion	Pseudomonas aeruginosa G31	JABDVM010000004.1	36002	39021	5.2058	OphA	OphB	OphC
Ophion	Pseudomonas aeruginosa G6	JABDVL010000004.1	36002	39021	5.2058	OphA	OphB	OphC
Ophion	Pseudomonas aeruginosa F43	JABDVO010000016.1	7673	10692	5.2058	OphA	OphB	OphC
Ophion	Pseudomonas aeruginosa C11	JABDVT010000007.1	40989	44008	5.2058	OphA	OphB	OphC
Ophion	Pseudomonas aeruginosa C58	JABDVS010000006.1	40989	44008	5.2058	OphA	OphB	OphC
Ophion	Pseudomonas aeruginosa PSA00351	JADSUN010000039.1	4223	7242	5.2058	OphA	OphB	OphC
Ophion	Pseudomonas aeruginosa PSA00325	JADSMK010000040.1	4220	7239	5.2058	OphA	OphB	OphC
Ophion	Pseudomonas aeruginosa PSA00315	JADSVB010000023.1	41297	44316	5.2058	OphA	OphB	OphC
Ophion	Pseudomonas aeruginosa PSA00269	JADSNJ010000025.1	17827	20846	5.2058	OphA	OphB	OphC
Ophion	Pseudomonas aeruginosa PSA00266	JADSNK010000032.1	4169	7188	5.2058	OphA	OphB	OphC
Ophion	Pseudomonas aeruginosa PSA00255	JADSWI010000056.1	4220	7239	5.2058	OphA	OphB	OphC
Ophion	Pseudomonas aeruginosa PSA00251	JADSWK010000064.1	966	3985	5.2058	OphA	OphB	OphC
Ophion	Pseudomonas aeruginosa PSA00235	JADSWT010000051.1	4220	7239	5.2058	OphA	OphB	OphC
Ophion	Pseudomonas aeruginosa PSA00194	JADSXZ010000064.1	4220	7239	5.2058	OphA	OphB	OphC
Ophion	Pseudomonas aeruginosa PSA00191	JADSYB010000062.1	23569	26588	5.2056	OphA	OphB	OphC
Ophion	Pseudomonas aeruginosa PSA00190	JADSOE010000028.1	41039	44058	5.2058	OphA	OphB	OphC
Ophion	Pseudomonas aeruginosa PSA00187	JADSYD010000080.1	4223	7242	5.2058	OphA	OphB	OphC
Ophion	Pseudomonas aeruginosa PSA00180	JADSYH010000008.1	35362	38381	5.2058	OphA	OphB	OphC
Ophion	Pseudomonas aeruginosa PSA00169	JADSYP010000029.1	74543	77562	5.2058	OphA	OphB	OphC
Ophion	Pseudomonas aeruginosa PSA00158	JADSOS010000025.1	4220	7239	5.2058	OphA	OphB	OphC
Ophion	Pseudomonas aeruginosa PSA00140	JADSZF010000049.1	41947	44966	5.2058	OphA	OphB	OphC
Ophion	Pseudomonas aeruginosa PSA00105	JADSPX010000011.1	3300	6319	5.2056	OphA	OphB	OphC
Ophion	Pseudomonas aeruginosa PSA00101	JADSZN010000037.1	4206	7225	5.2058	OphA	OphB	OphC
Ophion	Pseudomonas aeruginosa PSA00085	JADSZO010000040.1	4223	7242	5.2058	OphA	OphB	OphC
Ophion	Pseudomonas aeruginosa PSA00090	JADSQL010000037.1	4223	7242	5.2058	OphA	OphB	OphC
Ophion	Pseudomonas aeruginosa PSA00083	JADSQR010000005.1	262146	265165	5.2058	OphA	OphB	OphC
Ophion	Pseudomonas aeruginosa PSA00064	JADSRI010000032.1	4223	7242	5.2058	OphA	OphB	OphC
Ophion	Pseudomonas aeruginosa PSA00048	JADSRX010000008.1	135259	138278	5.2058	OphA	OphB	OphC
Ophion	Pseudomonas aeruginosa PSA00033	JADSSK010000041.1	4220	7239	5.2058	OphA	OphB	OphC
Ophion	Pseudomonas aeruginosa PSA00019	JADSSV010000021.1	77345	80364	5.2058	OphA	OphB	OphC
Ophion	Pseudomonas aeruginosa PSA00661	JADTDK010000011.1	179743	182762	5.2058	OphA	OphB	OphC
Ophion	Pseudomonas aeruginosa PSA00737	JADTFD010000050.1	4093	7112	5.2058	OphA	OphB	OphC
Ophion	Pseudomonas aeruginosa PSA00766	JADTCW010000061.1	32034	35053	5.2058	OphA	OphB	OphC
Ophion	Pseudomonas aeruginosa PSA00751	JADTCZ010000061.1	33494	36513	5.2058	OphA	OphB	OphC
Ophion	Pseudomonas aeruginosa PSA00647	JADTDP010000030.1	33494	36513	5.2058	OphA	OphB	OphC
Ophion	Pseudomonas aeruginosa PSA00616	JADTDV010000041.1	4220	7239	5.2058	OphA	OphB	OphC
Ophion	Pseudomonas aeruginosa PSA00639	JADTDT010000038.1	33492	36511	5.2058	OphA	OphB	OphC
Ophion	Pseudomonas aeruginosa PSA00571	JADTEF010000072.1	4220	7239	5.2058	OphA	OphB	OphC
Ophion	Pseudomonas aeruginosa PSA00550	JADTES010000055.1	4220	7239	5.2058	OphA	OphB	OphC
Ophion	Pseudomonas aeruginosa PSA00539	JADTET010000036.1	4223	7242	5.2058	OphA	OphB	OphC
Ophion	Pseudomonas aeruginosa PSA00484	JADTGX010000049.1	4220	7239	5.2058	OphA	OphB	OphC
Ophion	Pseudomonas aeruginosa PSA00481	JADTAG010000010.1	179867	182886	5.2058	OphA	OphB	OphC
Ophion	Pseudomonas aeruginosa PSA00474	JADTAL010000045.1	4038	7057	5.2056	OphA	OphB	OphC
Ophion	Pseudomonas aeruginosa PSA00459	JADTAT010000053.1	4220	7239	5.2058	OphA	OphB	OphC
Ophion	Pseudomonas aeruginosa PSA00458	JADTHH010000035.1	3413	6432	5.2058	OphA	OphB	OphC
Ophion	Pseudomonas aeruginosa PSA00439	JADTBC010000042.1	4223	7242	5.2058	OphA	OphB	OphC
Ophion	Pseudomonas aeruginosa PSA00430	JADTBK010000052.1	4223	7242	5.2058	OphA	OphB	OphC
Ophion	Pseudomonas aeruginosa PSA00429	JADTBL010000043.1	4220	7239	5.2058	OphA	OphB	OphC
Ophion	Pseudomonas aeruginosa PSA00431	JADTBJ010000049.1	4223	7242	5.2058	OphA	OphB	OphC
Ophion	Pseudomonas aeruginosa PSA00421	JADTBR010000002.1	4220	7239	5.2058	OphA	OphB	OphC
Ophion	Pseudomonas aeruginosa PSA00417	JADTHV010000058.1	33599	36618	5.2058	OphA	OphB	OphC
Ophion	Pseudomonas aeruginosa PSA00413	JADTBV010000156.1	4220	7239	5.2058	OphA	OphB	OphC
Ophion	Pseudomonas aeruginosa PSA00402	JADTIC010000064.1	4038	7057	5.2056	OphA	OphB	OphC
Ophion	Pseudomonas aeruginosa PSA00387	JADTCJ010000029.1	79608	82627	5.2058	OphA	OphB	OphC
Ophion	Pseudomonas aeruginosa PSA00376	JADTCP010000001.1	4220	7239	5.2058	OphA	OphB	OphC
Ophion	Pseudomonas aeruginosa PSA00369	JADTEU010000034.1	17829	20848	5.2058	OphA	OphB	OphC
Ophion	Pseudomonas aeruginosa PSA00359	JADTFB010000053.1	4223	7242	5.2058	OphA	OphB	OphC
Ophion	Pseudomonas aeruginosa PSA00934	JADTYY010000060.1	33003	36022	5.2058	OphA	OphB	OphC
Ophion	Pseudomonas aeruginosa PSA00935	JADTQP010000062.1	31254	34273	5.2058	OphA	OphB	OphC
Ophion	Pseudomonas aeruginosa PSA00929	JADTQS010000037.1	33621	36640	5.2058	OphA	OphB	OphC
Ophion	Pseudomonas aeruginosa PSA00908	JADTRI010000031.1	41751	44770	5.2058	OphA	OphB	OphC
Ophion	Pseudomonas aeruginosa PSA00925	JADTZB010000007.1	41676	44695	5.2058	OphA	OphB	OphC
Ophion	Pseudomonas aeruginosa PSA00900	JADTRP010000053.1	4096	7115	5.2058	OphA	OphB	OphC
Ophion	Pseudomonas aeruginosa PSA00872	JADTZP010000047.1	40861	43880	5.2058	OphA	OphB	OphC
Ophion	Pseudomonas aeruginosa PSA00859	JADTZT010000007.1	2716	5735	5.2056	OphA	OphB	OphC
Ophion	Pseudomonas aeruginosa PSA00858	JADTZU010000030.1	2716	5735	5.2056	OphA	OphB	OphC
Ophion	Pseudomonas aeruginosa PSA00855	JADTZV010000019.1	4042	7061	5.2058	OphA	OphB	OphC
Ophion	Pseudomonas aeruginosa PSA00848	JADTSZ010000027.1	33494	36513	5.2058	OphA	OphB	OphC
Ophion	Pseudomonas aeruginosa PSA00836	JADTTH010000055.1	4096	7115	5.2058	OphA	OphB	OphC
Ophion	Pseudomonas aeruginosa PSA00817	JADUAM010000058.1	33494	36513	5.2058	OphA	OphB	OphC
Ophion	Pseudomonas aeruginosa PSA00819	JADUAK010000050.1	41915	44934	5.2056	OphA	OphB	OphC
Ophion	Pseudomonas aeruginosa PSA00802	JADTTW010000043.1	33494	36513	5.2058	OphA	OphB	OphC
Ophion	Pseudomonas aeruginosa PSA00799	JADUAU010000039.1	49276	52295	5.2056	OphA	OphB	OphC
Ophion	Pseudomonas aeruginosa PSA00784	JADUBE010000036.1	49291	52310	5.2056	OphA	OphB	OphC
Ophion	Pseudomonas aeruginosa PSA00783	JADUBF010000053.1	4096	7115	5.2058	OphA	OphB	OphC
Ophion	Pseudomonas aeruginosa PSA00781	JADUBG010000060.1	4096	7115	5.2058	OphA	OphB	OphC
Ophion	Pseudomonas aeruginosa PSA00782	JADTUE010000051.1	4096	7115	5.2058	OphA	OphB	OphC
Ophion	Pseudomonas aeruginosa PSA00755	JADTIU010000034.1	13046	16065	5.2058	OphA	OphB	OphC
Ophion	Pseudomonas aeruginosa PSA00726	JADTJL010000062.1	4096	7115	5.2058	OphA	OphB	OphC
Ophion	Pseudomonas aeruginosa PSA00725	JADTJM010000058.1	33132	36151	5.2058	OphA	OphB	OphC
Ophion	Pseudomonas aeruginosa PSA00764	JADTIP010000042.1	2597	5616	5.2055	OphA	OphB	OphC
Ophion	Pseudomonas aeruginosa PSA00715	JADTJV010000053.1	33438	36457	5.2058	OphA	OphB	OphC
Ophion	Pseudomonas aeruginosa PSA00706	JADTKE010000062.1	4096	7115	5.2058	OphA	OphB	OphC
Ophion	Pseudomonas aeruginosa PSA00707	JADTKD010000043.1	4104	7123	5.2058	OphA	OphB	OphC
Ophion	Pseudomonas aeruginosa PSA00694	JADTKN010000046.1	4104	7123	5.2058	OphA	OphB	OphC
Ophion	Pseudomonas aeruginosa PSA00688	JADTKT010000020.1	41711	44730	5.2058	OphA	OphB	OphC
Ophion	Pseudomonas aeruginosa PSA00682	JADTKY010000056.1	33494	36513	5.2058	OphA	OphB	OphC
Ophion	Pseudomonas aeruginosa PSA00681	JADTKZ010000041.1	8352	11371	5.2058	OphA	OphB	OphC
Ophion	Pseudomonas aeruginosa PSA00679	JADTLB010000119.1	2368	5387	5.2058	OphA	OphB	OphC
Ophion	Pseudomonas aeruginosa PSA00671	JADTLI010000042.1	46472	49491	5.2058	OphA	OphB	OphC
Ophion	Pseudomonas aeruginosa PSA00662	JADTLP010000059.1	4096	7115	5.2058	OphA	OphB	OphC
Ophion	Pseudomonas aeruginosa PSA00660	JADTLQ010000036.1	33494	36513	5.2058	OphA	OphB	OphC
Ophion	Pseudomonas aeruginosa PSA00640	JADTMC010000041.1	33542	36561	5.2058	OphA	OphB	OphC
Ophion	Pseudomonas aeruginosa PSA00633	JADTMH010000009.1	179784	182803	5.2058	OphA	OphB	OphC
Ophion	Pseudomonas aeruginosa PSA00625	JADTMP010000111.1	13793	16812	5.2058	OphA	OphB	OphC
Ophion	Pseudomonas aeruginosa PSA00582	JADTNJ010000052.1	36958	39977	5.2055	OphA	OphB	OphC
Ophion	Pseudomonas aeruginosa PSA00552	JADTNW010000041.1	41039	44058	5.2058	OphA	OphB	OphC
Ophion	Pseudomonas aeruginosa PSA00375	JADTIN010000004.1	464708	467727	5.2058	OphA	OphB	OphC
Ophion	Pseudomonas aeruginosa PSA00360	JADTOI010000061.1	4223	7242	5.2058	OphA	OphB	OphC
Ophion	Pseudomonas aeruginosa PSA01329	JAEHTQ010000055.1	4093	7112	5.2058	OphA	OphB	OphC
Ophion	Pseudomonas aeruginosa PSA01313	JAEHUB010000035.1	49124	52143	5.2058	OphA	OphB	OphC
Ophion	Pseudomonas aeruginosa PSA01307	JAEHUF010000051.1	4096	7115	5.2058	OphA	OphB	OphC
Ophion	Pseudomonas aeruginosa PSA01302	JAEHUK010000048.1	33494	36513	5.2058	OphA	OphB	OphC
Ophion	Pseudomonas aeruginosa PSA01298	JAEHUO010000008.1	42258	45277	5.2058	OphA	OphB	OphC
Ophion	Pseudomonas aeruginosa PSA01290	JAEHUU010000046.1	33554	36573	5.2058	OphA	OphB	OphC
Ophion	Pseudomonas aeruginosa PSA01278	JAEHVE010000050.1	33498	36517	5.2058	OphA	OphB	OphC
Ophion	Pseudomonas aeruginosa PSA01280	JAEHVD010000049.1	33493	36512	5.2058	OphA	OphB	OphC
Ophion	Pseudomonas aeruginosa PSA01264	JAEHVQ010000052.1	4096	7115	5.2058	OphA	OphB	OphC
Ophion	Pseudomonas aeruginosa PSA01267	JAEHVN010000010.1	839	3858	5.2058	OphA	OphB	OphC
Ophion	Pseudomonas aeruginosa PSA01265	JAEHVP010000050.1	4096	7115	5.2058	OphA	OphB	OphC
Ophion	Pseudomonas aeruginosa PSA01263	JAEHVR010000050.1	33539	36558	5.2058	OphA	OphB	OphC
Ophion	Pseudomonas aeruginosa PSA01187	JAEHYA010000042.1	39062	42081	5.2058	OphA	OphB	OphC
Ophion	Pseudomonas aeruginosa PSA01189	JAEHXY010000045.1	46558	49577	5.2056	OphA	OphB	OphC
Ophion	Pseudomonas aeruginosa PSA01160	JAEHYV010000037.1	3174	6193	5.2056	OphA	OphB	OphC
Ophion	Pseudomonas aeruginosa PSA01154	JAEHZB010000048.1	33497	36516	5.2058	OphA	OphB	OphC
Ophion	Pseudomonas aeruginosa PSA01123	JAEIAB010000045.1	40860	43879	5.2058	OphA	OphB	OphC
Ophion	Pseudomonas aeruginosa PSA01124	JAEIAA010000055.1	33494	36513	5.2058	OphA	OphB	OphC
Ophion	Pseudomonas aeruginosa PSA01112	JAEIAL010000058.1	4151	7170	5.2058	OphA	OphB	OphC
Ophion	Pseudomonas aeruginosa PSA01061	JAEICE010000073.1	17458	20477	5.2058	OphA	OphB	OphC
Ophion	Pseudomonas aeruginosa PSA01050	JAEICL010000094.1	4093	7112	5.2058	OphA	OphB	OphC
Ophion	Pseudomonas aeruginosa PSA01002	JAEIDQ010000044.1	3942	6961	5.2058	OphA	OphB	OphC
Ophion	Pseudomonas aeruginosa PSA01000	JAEIDS010000055.1	4096	7115	5.2058	OphA	OphB	OphC
Ophion	Pseudomonas aeruginosa PSA00974	JAEIEP010000012.1	127855	130874	5.2058	OphA	OphB	OphC
Ophion	Pseudomonas aeruginosa PSA00964	JAEIEW010000030.1	41751	44770	5.2058	OphA	OphB	OphC
Ophion	Pseudomonas aeruginosa NMI2760/15	JAFFTQ010000041.1	4220	7239	5.2058	OphA	OphB	OphC
Ophion	Pseudomonas aeruginosa NMI2760/15	JAFFTQ010000004.1	180	3199	5.1945	OphA	OphB	OphC
Ophion	Pseudomonas aeruginosa NMI5107/15	JAFFTX010000022.1	30361	33380	5.1889	OphA	OphB	OphC
Ophion	Pseudomonas aeruginosa NMI2183/15	JAFFUF010000022.1	30361	33380	5.1889	OphA	OphB	OphC
Ophion	Pseudomonas aeruginosa NMI4723/14	JAFFUS010000024.1	30361	33380	5.1889	OphA	OphB	OphC
Ophion	Pseudomonas aeruginosa NMI250/14	JAFFVI010000025.1	37593	40612	5.1889	OphA	OphB	OphC
Ophion	Pseudomonas aeruginosa NMI4116/13	JAFFVO010000024.1	37593	40612	5.1889	OphA	OphB	OphC
Ophion	Pseudomonas aeruginosa NMI1530/13	JAFFWB010000022.1	30361	33380	5.1889	OphA	OphB	OphC
Ophion	Pseudomonas aeruginosa NMI531/13	JAFFWG010000027.1	40987	44006	5.2058	OphA	OphB	OphC
Ophion	Pseudomonas aeruginosa NMI2142/13	JAFFVR010000007.1	30361	33380	5.1889	OphA	OphB	OphC
Ophion	Pseudomonas aeruginosa NMI3706/12	JAFFWQ010000022.1	30361	33380	5.1889	OphA	OphB	OphC
Ophion	Pseudomonas aeruginosa NMI3373/12	JAFFWR010000009.1	225175	228194	5.1889	OphA	OphB	OphC
Ophion	Pseudomonas aeruginosa NMI497/13	JAFFWA010000008.1	225175	228194	5.1889	OphA	OphB	OphC
Ophion	Pseudomonas aeruginosa NMI8828/11	JAFFWX010000008.1	30361	33380	5.1889	OphA	OphB	OphC
Ophion	Pseudomonas aeruginosa NMI8866/11	JAFFWW010000024.1	37601	40620	5.1889	OphA	OphB	OphC
Ophion	Pseudomonas aeruginosa NMI4502/09	JAFFYD010000008.1	30361	33380	5.1889	OphA	OphB	OphC
Ophion	Pseudomonas aeruginosa NMI1230/11	JAFFXI010000029.1	40987	44006	5.2058	OphA	OphB	OphC
Ophion	Pseudomonas aeruginosa PSA00955	JAFJAV010000063.1	31254	34273	5.2058	OphA	OphB	OphC
Ophion	Pseudomonas aeruginosa PSA01179	JAFJAU010000060.1	33494	36513	5.2058	OphA	OphB	OphC
Ophion	Pseudomonas aeruginosa PSA00947	JAFJBD010000064.1	4096	7115	5.2058	OphA	OphB	OphC
Ophion	Pseudomonas aeruginosa PSA00943	JAFJBH010000143.1	5950	8969	5.2058	OphA	OphB	OphC
Ophion	Pseudomonas aeruginosa PSA00937	JAFJBM010000037.1	4042	7061	5.2058	OphA	OphB	OphC
Ophion	Pseudomonas aeruginosa DMC-20C	JAGRPY010000191.1	4372	7391	5.2056	OphA	OphB	OphC
Ophion	Pseudomonas aeruginosa PS2050	JAHTGN010000017.1	916	3935	5.2058	OphA	OphB	OphC
Ophion	Pseudomonas aeruginosa PS2052	JAHTGO010000016.1	916	3935	5.2058	OphA	OphB	OphC
Ophion	Pseudomonas aeruginosa PS2025	JAHTGC010000010.1	178605	181624	5.2058	OphA	OphB	OphC
Ophion	Pseudomonas aeruginosa PS2026	JAHTGD010000034.1	17779	20798	5.2058	OphA	OphB	OphC
Ophion	Pseudomonas aeruginosa PS2031	JAHTGG010000035.1	17779	20798	5.2058	OphA	OphB	OphC
Ophion	Pseudomonas aeruginosa PS2013	JAHTFU010000065.1	2798	5817	5.2056	OphA	OphB	OphC
Ophion	Pseudomonas aeruginosa PS1876	JAHTEC010000043.1	25761	28780	5.2058	OphA	OphB	OphC
Ophion	Pseudomonas aeruginosa PS1903	JAHTEO010000062.1	11341	14360	5.2058	OphA	OphB	OphC
Ophion	Pseudomonas aeruginosa PS1887	JAHTEI010000038.1	40636	43655	5.2058	OphA	OphB	OphC
Ophion	Pseudomonas aeruginosa PS1906	JAHTEP010000048.1	4173	7192	5.2058	OphA	OphB	OphC
Ophion	Pseudomonas aeruginosa PS2004	JAHTFO010000043.1	33571	36590	5.2058	OphA	OphB	OphC
Ophion	Pseudomonas aeruginosa PS2007	JAHTFP010000048.1	33274	36293	5.2058	OphA	OphB	OphC
Ophion	Pseudomonas aeruginosa PS1986	JAHTFH010000001.1	4119	7138	5.2058	OphA	OphB	OphC
Ophion	Pseudomonas aeruginosa PS1987	JAHTFI010000029.1	40989	44008	5.2058	OphA	OphB	OphC
Ophion	Pseudomonas aeruginosa PS1993	JAHTFK010000001.1	4170	7189	5.2058	OphA	OphB	OphC
Ophion	Pseudomonas aeruginosa PS1854	JAHTDL010000045.1	33571	36590	5.2058	OphA	OphB	OphC
Ophion	Pseudomonas aeruginosa PS1849	JAHTDI010000035.1	17779	20798	5.2058	OphA	OphB	OphC
Ophion	Pseudomonas aeruginosa PS1833	JAHTDG010000033.1	17779	20798	5.2058	OphA	OphB	OphC
Ophion	Pseudomonas aeruginosa PS1832	JAHTDF010000036.1	40989	44008	5.2058	OphA	OphB	OphC
Ophion	Pseudomonas aeruginosa PS1831	JAHTDE010000033.1	17779	20798	5.2058	OphA	OphB	OphC
Ophion	Pseudomonas aeruginosa PS1739	JAHTCX010000037.1	17779	20798	5.2058	OphA	OphB	OphC
Ophion	Pseudomonas aeruginosa PS1819	JAHTDD010000037.1	17779	20798	5.2058	OphA	OphB	OphC
Ophion	Pseudomonas aeruginosa PS1818	JAHTDC010000038.1	17779	20798	5.2058	OphA	OphB	OphC
Ophion	Pseudomonas aeruginosa PS1736	JAHTCW010000050.1	34080	37099	5.2058	OphA	OphB	OphC
Ophion	Pseudomonas aeruginosa PS1740	JAHTCY010000034.1	17779	20798	5.2058	OphA	OphB	OphC
Ophion	Pseudomonas aeruginosa PS1735	JAHTCV010000049.1	34139	37158	5.2058	OphA	OphB	OphC
Ophion	Pseudomonas aeruginosa PS1741	JAHTCZ010000033.1	17779	20798	5.2058	OphA	OphB	OphC
Ophion	Pseudomonas aeruginosa PA-NM-071	JAHTCH010000033.1	2859	5878	5.2055	OphA	OphB	OphC
Ophion	Pseudomonas aeruginosa PA-NM-043	JAHTBW010000064.1	33570	36589	5.2058	OphA	OphB	OphC
Ophion	Pseudomonas aeruginosa SE5372	JADISH010000004.1	178671	181690	5.2058	OphA	OphB	OphC
Ophion	Pseudomonas aeruginosa SE5359	JADISS010000005.1	178605	181624	5.2058	OphA	OphB	OphC
Ophion	Pseudomonas aeruginosa SE5376	JADISD010000005.1	178671	181690	5.2058	OphA	OphB	OphC
Ophion	Pseudomonas aeruginosa SE5406	JADIRA010000026.1	77727	80746	5.2055	OphA	OphB	OphC
Ophion	Pseudomonas aeruginosa SE5409	JADIQX010000023.1	17812	20831	5.2058	OphA	OphB	OphC
Ophion	Pseudomonas aeruginosa SE5405	JADIRB010000025.1	77727	80746	5.2055	OphA	OphB	OphC
Ophion	Pseudomonas aeruginosa SE5388	JADIRS010000029.1	47669	50688	5.2058	OphA	OphB	OphC
Ophion	Pseudomonas aeruginosa SE5390	JADIRQ010000028.1	4522	7541	5.2058	OphA	OphB	OphC
Ophion	Pseudomonas aeruginosa SE5391	JADIRP010000028.1	47675	50694	5.2058	OphA	OphB	OphC
Ophion	Pseudomonas aeruginosa SE5412	JADIQU010000023.1	17812	20831	5.2058	OphA	OphB	OphC
Ophion	Pseudomonas aeruginosa SE5392	JADIRO010000028.1	47675	50694	5.2058	OphA	OphB	OphC
Ophion	Pseudomonas aeruginosa SE5349	JADITA010000006.1	200880	203899	5.2058	OphA	OphB	OphC
Ophion	Pseudomonas aeruginosa SE5341	JADITI010000029.1	4522	7541	5.2058	OphA	OphB	OphC
Ophion	Pseudomonas aeruginosa SE5334	JADITP010000010.1	171257	174276	5.2058	OphA	OphB	OphC
Ophion	Pseudomonas aeruginosa SE5338	JADITL010000007.1	97062	100081	5.2058	OphA	OphB	OphC
Ophion	Pseudomonas aeruginosa SE5335	JADITO010000010.1	97063	100082	5.2058	OphA	OphB	OphC
Ophion	Pseudomonas aeruginosa SE5332	JADITR010000002.1	674207	677226	5.2058	OphA	OphB	OphC
Ophion	Pseudomonas aeruginosa SE5329	JADITU010000006.1	171259	174278	5.2058	OphA	OphB	OphC
Ophion	Pseudomonas aeruginosa SE5325	JADITX010000007.1	42369	45388	5.2058	OphA	OphB	OphC
Ophion	Pseudomonas aeruginosa SE5428	JADIQN010000023.1	17812	20831	5.2058	OphA	OphB	OphC
Ophion	Pseudomonas aeruginosa SE5439	JADIQF010000028.1	4204	7223	5.2058	OphA	OphB	OphC
Ophion	Pseudomonas aeruginosa SE5427	JADIQO010000022.1	17812	20831	5.2058	OphA	OphB	OphC
Ophion	Pseudomonas aeruginosa SE5415	JADIQR010000023.1	17812	20831	5.2058	OphA	OphB	OphC
Ophion	Pseudomonas aeruginosa SE5420	JADIQP010000023.1	17812	20831	5.2058	OphA	OphB	OphC
Ophion	Pseudomonas aeruginosa 12731	JADIVR010000043.1	39113	42132	5.2058	OphA	OphB	OphC
Ophion	Pseudomonas aeruginosa CZ1040	JADIUJ010000043.1	39113	42132	5.2058	OphA	OphB	OphC
Ophion	Pseudomonas aeruginosa 131108	JADIUP010000021.1	73251	76270	5.2014	OphA	OphB	OphC
Ophion	Pseudomonas aeruginosa WTJH46	JADHJS010000005.1	385034	388053	5.2058	OphA	OphB	OphC
Ophion	Pseudomonas aeruginosa WTJH49	JADHJR010000005.1	385034	388053	5.2058	OphA	OphB	OphC
Ophion	Pseudomonas aeruginosa WTJH44	JADHJU010000005.1	4243	7262	5.2058	OphA	OphB	OphC
Ophion	Pseudomonas aeruginosa WTJH45	JADHJT010000007.1	385054	388073	5.2058	OphA	OphB	OphC
Ophion	Pseudomonas aeruginosa WTJH40	JADHJW010000003.1	385034	388053	5.2058	OphA	OphB	OphC
Ophion	Pseudomonas aeruginosa WTJH41	JADHJV010000005.1	385034	388053	5.2058	OphA	OphB	OphC
Ophion	Pseudomonas aeruginosa WTJH27	JADHKA010000004.1	385034	388053	5.2058	OphA	OphB	OphC
Ophion	Pseudomonas aeruginosa WTJH33	JADHJY010000006.1	385054	388073	5.2058	OphA	OphB	OphC
Ophion	Pseudomonas aeruginosa WTJH31	JADHJZ010000003.1	4243	7262	5.2058	OphA	OphB	OphC
Ophion	Pseudomonas aeruginosa WTJH38	JADHJX010000005.1	4243	7262	5.2058	OphA	OphB	OphC
Ophion	Pseudomonas aeruginosa WTJH14	JADHKC010000004.1	4243	7262	5.2058	OphA	OphB	OphC
Ophion	Pseudomonas aeruginosa WTJH18	JADHKB010000006.1	385054	388073	5.2058	OphA	OphB	OphC
Ophion	Pseudomonas aeruginosa WTJH1	JADHKE010000004.1	385034	388053	5.2058	OphA	OphB	OphC
Ophion	Pseudomonas aeruginosa 2021EL-01283	ABFNPC020000010.1	180019	183038	5.2058	OphA	OphB	OphC
Ophion	Pseudomonas aeruginosa 2021EL-01284	ABFNPX020000010.1	180019	183038	5.2058	OphA	OphB	OphC
Ophion	Pseudomonas aeruginosa PSA-BAB-IMI-102974	STUK01000121.1	4192	7211	5.2058	OphA	OphB	OphC
Ophion	Pseudomonas aeruginosa PSA-BAB-IMI-103305	STUJ01000147.1	4193	7212	5.2058	OphA	OphB	OphC
Ophion	Pseudomonas aeruginosa PSA-BAB-IMI-102975	STUH01000089.1	1087	4106	5.2055	OphA	OphB	OphC
Ophion	Pseudomonas aeruginosa PSA-BAB-IMI-103019	STUE01000042.1	437	3456	5.2055	OphA	OphB	OphC
Ophion	Pseudomonas aeruginosa PSA-BAB-IMI-102902	STTV01000051.1	33566	36585	5.2058	OphA	OphB	OphC
Ophion	Pseudomonas aeruginosa PSA-BAB-IMI-102900	STTT01000053.1	33509	36528	5.2058	OphA	OphB	OphC
Ophion	Pseudomonas aeruginosa PSA-BAB-IMI-102901	STTU01000061.1	33565	36584	5.2058	OphA	OphB	OphC
Ophion	Pseudomonas aeruginosa PSA-BAB-IMI-102511	STTH01000060.1	4192	7211	5.2058	OphA	OphB	OphC
Ophion	Pseudomonas aeruginosa PSA-TIM-IMI-101117	STRP01000053.1	4164	7183	5.2058	OphA	OphB	OphC
Ophion	Pseudomonas aeruginosa PSA-TIM-IMI-101127	STQY01000063.1	4167	7186	5.2058	OphA	OphB	OphC
Ophion	Pseudomonas aeruginosa PSA-TIM-IMI-101128	STQX01000048.1	40983	44002	5.2058	OphA	OphB	OphC
Ophion	Pseudomonas aeruginosa PSA-TIM-IMI-101130	STQV01000090.1	380	3399	5.2058	OphA	OphB	OphC
Ophion	Pseudomonas aeruginosa PSA-BAB-IMI-102493	STQD01000064.1	10141	13160	5.2055	OphA	OphB	OphC
Ophion	Pseudomonas aeruginosa PSA-BAB-IMI-102496	STQC01000057.1	18139	21158	5.2055	OphA	OphB	OphC
Ophion	Pseudomonas aeruginosa PSA-BAB-IMI-102861	STPA01000046.1	40931	43950	5.2058	OphA	OphB	OphC
Ophion	Pseudomonas aeruginosa PSA-BAB-IMI-102863	STOY01000056.1	33565	36584	5.2058	OphA	OphB	OphC
Ophion	Pseudomonas aeruginosa PSA-BAB-IMI-103010	STNS01000055.1	33565	36584	5.2058	OphA	OphB	OphC
Ophion	Pseudomonas aeruginosa PSA-BAB-IMI-102545	STMH01000053.1	4164	7183	5.2058	OphA	OphB	OphC
Ophion	Pseudomonas aeruginosa PSA-BAB-IMI-102370	STMD01000055.1	4164	7183	5.2058	OphA	OphB	OphC
Ophion	Pseudomonas aeruginosa PSA-BAB-IMI-102197	STMB01000070.1	31182	34201	5.2058	OphA	OphB	OphC
Ophion	Pseudomonas aeruginosa PSA-BAB-IMI-102314	STLW01000051.1	4167	7186	5.2058	OphA	OphB	OphC
Ophion	Pseudomonas aeruginosa PSA-BAB-IMI-102298	STJY01000049.1	33565	36584	5.2058	OphA	OphB	OphC
Ophion	Pseudomonas aeruginosa PSA-BAB-IMI-102793	STIK01000058.1	581	3600	5.2058	OphA	OphB	OphC
Ophion	Pseudomonas aeruginosa PSA-BAB-IMI-102712	STHO01000067.1	602	3621	5.2058	OphA	OphB	OphC
Ophion	Pseudomonas aeruginosa PSA-BAB-IMI-102713	STHP01000073.1	19999	23018	5.2058	OphA	OphB	OphC
Ophion	Pseudomonas aeruginosa MRSN861188	JANKOJ010000050.1	20443	23462	5.2058	OphA	OphB	OphC
Ophion	Pseudomonas aeruginosa MRSN860802	JANKOK010000018.1	124140	127159	5.2058	OphA	OphB	OphC
Ophion	Pseudomonas aeruginosa MRSN860676	JANKOL010000057.1	124141	127160	5.2058	OphA	OphB	OphC
Ophion	Pseudomonas aeruginosa MRSN850720	JANKON010000018.1	41695	44714	5.2058	OphA	OphB	OphC
Ophion	Pseudomonas aeruginosa MRSN779159	JANKOQ010000062.1	97503	100522	5.2058	OphA	OphB	OphC
Ophion	Pseudomonas aeruginosa MRSN834054	JANKOO010000061.1	124143	127162	5.2058	OphA	OphB	OphC
Ophion	Pseudomonas aeruginosa MRSN855190	JANKOM010000044.1	49118	52137	5.2058	OphA	OphB	OphC
Ophion	Pseudomonas aeruginosa MRSN827222	JANKOP010000063.1	124143	127162	5.2058	OphA	OphB	OphC
Ophion	Pseudomonas aeruginosa MRSN764375	JANKOR010000064.1	124144	127163	5.2058	OphA	OphB	OphC
Ophion	Pseudomonas aeruginosa MRSN696530	JANKOT010000024.1	41677	44696	5.2058	OphA	OphB	OphC
Ophion	Pseudomonas aeruginosa MRSN757123	JANKOS010000060.1	41677	44696	5.2058	OphA	OphB	OphC
Ophion	Pseudomonas aeruginosa MRSN675776	JANKOU010000069.1	124140	127159	5.2058	OphA	OphB	OphC
Ophion	Pseudomonas aeruginosa MRSN670776	JANKOW010000027.1	124141	127160	5.2058	OphA	OphB	OphC
Ophion	Pseudomonas aeruginosa MRSN675734	JANKOV010000062.1	41677	44696	5.2058	OphA	OphB	OphC
Ophion	Pseudomonas aeruginosa MRSN646320	JANKOX010000087.1	22808	25827	5.2058	OphA	OphB	OphC
Ophion	Pseudomonas aeruginosa MRSN591566	JANKOY010000077.1	41678	44697	5.2058	OphA	OphB	OphC
Ophion	Pseudomonas aeruginosa MRSN591414	JANKOZ010000080.1	97696	100715	5.2058	OphA	OphB	OphC
Ophion	Pseudomonas aeruginosa MRSN556396	JANKPC010000063.1	41692	44711	5.2058	OphA	OphB	OphC
Ophion	Pseudomonas aeruginosa MRSN589084	JANKPA010000077.1	41691	44710	5.2058	OphA	OphB	OphC
Ophion	Pseudomonas aeruginosa MRSN588784	JANKPB010000068.1	41693	44712	5.2058	OphA	OphB	OphC
Ophion	Pseudomonas aeruginosa MRSN552895	JANKPG010000045.1	41695	44714	5.2058	OphA	OphB	OphC
Ophion	Pseudomonas aeruginosa MRSN553034	JANKPE010000071.1	97528	100547	5.2058	OphA	OphB	OphC
Ophion	Pseudomonas aeruginosa MRSN552877	JANKPH010000038.1	41677	44696	5.2058	OphA	OphB	OphC
Ophion	Pseudomonas aeruginosa MRSN552901	JANKPF010000070.1	41677	44696	5.2058	OphA	OphB	OphC
Ophion	Pseudomonas aeruginosa MRSN553043	JANKPD010000078.1	49112	52131	5.2058	OphA	OphB	OphC
Ophion	Pseudomonas aeruginosa MRSN546742	JANKPI010000029.1	124140	127159	5.2058	OphA	OphB	OphC
Ophion	Pseudomonas aeruginosa MRSN540933	JANKPK010000040.1	61742	64761	5.2058	OphA	OphB	OphC
Ophion	Pseudomonas aeruginosa MRSN546502	JANKPJ010000027.1	124140	127159	5.2058	OphA	OphB	OphC
Ophion	Pseudomonas aeruginosa MRSN540924	JANKPL010000060.1	24113	27132	5.2058	OphA	OphB	OphC
Ophion	Pseudomonas aeruginosa MRSN529277	JANKPN010000082.1	41677	44696	5.2058	OphA	OphB	OphC
Ophion	Pseudomonas aeruginosa MRSN535995	JANKPM010000012.1	61741	64760	5.2058	OphA	OphB	OphC
Ophion	Pseudomonas aeruginosa MRSN490896	JANKPP010000095.1	61738	64757	5.2058	OphA	OphB	OphC
Ophion	Pseudomonas aeruginosa MRSN490434	JANKPQ010000067.1	124140	127159	5.2058	OphA	OphB	OphC
Ophion	Pseudomonas aeruginosa MRSN473400	JANKPS010000083.1	124140	127159	5.2058	OphA	OphB	OphC
Ophion	Pseudomonas aeruginosa MRSN506948	JANKPO010000092.1	41678	44697	5.2058	OphA	OphB	OphC
Ophion	Pseudomonas aeruginosa MRSN482055	JANKPR010000077.1	41677	44696	5.2058	OphA	OphB	OphC
Ophion	Pseudomonas aeruginosa MRSN473376	JANKPT010000074.1	124143	127162	5.2058	OphA	OphB	OphC
Ophion	Pseudomonas aeruginosa MRSN467029	JANKPX010000060.1	124140	127159	5.2058	OphA	OphB	OphC
Ophion	Pseudomonas aeruginosa MRSN467162	JANKPW010000030.1	124140	127159	5.2058	OphA	OphB	OphC
Ophion	Pseudomonas aeruginosa MRSN461812	JANKPY010000062.1	41695	44714	5.2058	OphA	OphB	OphC
Ophion	Pseudomonas aeruginosa MRSN470670	JANKPV010000077.1	86860	89879	5.2058	OphA	OphB	OphC
Ophion	Pseudomonas aeruginosa MRSN454265	JANKQA010000073.1	41677	44696	5.2058	OphA	OphB	OphC
Ophion	Pseudomonas aeruginosa MRSN461803	JANKPZ010000059.1	124145	127164	5.2058	OphA	OphB	OphC
Ophion	Pseudomonas aeruginosa MRSN451967	JANKQB010000107.1	41677	44696	5.2058	OphA	OphB	OphC
Ophion	Pseudomonas aeruginosa MRSN451930	JANKQC010000091.1	22801	25820	5.2058	OphA	OphB	OphC
Ophion	Pseudomonas aeruginosa MRSN451879	JANKQD010000080.1	33247	36266	5.2058	OphA	OphB	OphC
Ophion	Pseudomonas aeruginosa MRSN451833	JANKQE010000081.1	61741	64760	5.2058	OphA	OphB	OphC
Ophion	Pseudomonas aeruginosa MRSN451569	JANKQG010000055.1	41677	44696	5.2058	OphA	OphB	OphC
Ophion	Pseudomonas aeruginosa MRSN444046	JANKQI010000111.1	46387	49406	5.2058	OphA	OphB	OphC
Ophion	Pseudomonas aeruginosa MRSN451824	JANKQF010000084.1	41677	44696	5.2058	OphA	OphB	OphC
Ophion	Pseudomonas aeruginosa MRSN451392	JANKQH010000057.1	41692	44711	5.2058	OphA	OphB	OphC
Ophion	Pseudomonas aeruginosa MRSN435330	JANKQM010000070.1	41677	44696	5.2058	OphA	OphB	OphC
Ophion	Pseudomonas aeruginosa MRSN436366	JANKQL010000119.1	41695	44714	5.2058	OphA	OphB	OphC
Ophion	Pseudomonas aeruginosa MRSN444019	JANKQJ010000110.1	61738	64757	5.2058	OphA	OphB	OphC
Ophion	Pseudomonas aeruginosa MRSN443038	JANKQK010000120.1	61738	64757	5.2058	OphA	OphB	OphC
Ophion	Pseudomonas aeruginosa MRSN427173	JANKQO010000083.1	41677	44696	5.2058	OphA	OphB	OphC
Ophion	Pseudomonas aeruginosa MRSN417398	JANKQR010000106.1	41677	44696	5.2058	OphA	OphB	OphC
Ophion	Pseudomonas aeruginosa MRSN427146	JANKQQ010000055.1	41677	44696	5.2058	OphA	OphB	OphC
Ophion	Pseudomonas aeruginosa MRSN435279	JANKQN010000084.1	41677	44696	5.2058	OphA	OphB	OphC
Ophion	Pseudomonas aeruginosa MRSN416681	JANKQS010000099.1	41679	44698	5.2058	OphA	OphB	OphC
Ophion	Pseudomonas aeruginosa MRSN415901	JANKQV010000093.1	61742	64761	5.2058	OphA	OphB	OphC
Ophion	Pseudomonas aeruginosa MRSN416663	JANKQT010000097.1	41677	44696	5.2058	OphA	OphB	OphC
Ophion	Pseudomonas aeruginosa MRSN415947	JANKQU010000054.1	77036	80055	5.2058	OphA	OphB	OphC
Ophion	Pseudomonas aeruginosa MRSN407045	JANKQX010000091.1	124141	127160	5.2058	OphA	OphB	OphC
Ophion	Pseudomonas aeruginosa MRSN407054	JANKQW010000092.1	41677	44696	5.2058	OphA	OphB	OphC
Ophion	Pseudomonas aeruginosa MRSN427164	JANKQP010000068.1	124140	127159	5.2058	OphA	OphB	OphC
Ophion	Pseudomonas aeruginosa MRSN406541	JANKQY010000076.1	41692	44711	5.2058	OphA	OphB	OphC
Ophion	Pseudomonas aeruginosa MRSN406514	JANKRA010000077.1	41692	44711	5.2058	OphA	OphB	OphC
Ophion	Pseudomonas aeruginosa MRSN406532	JANKQZ010000112.1	41677	44696	5.2058	OphA	OphB	OphC
Ophion	Pseudomonas aeruginosa MRSN393919	JANKRB010000114.1	61739	64758	5.2058	OphA	OphB	OphC
Ophion	Pseudomonas aeruginosa MRSN391957	JANKRC010000076.1	124141	127160	5.2058	OphA	OphB	OphC
Ophion	Pseudomonas aeruginosa MRSN391498	JANKRE010000081.1	23478	26497	5.2058	OphA	OphB	OphC
Ophion	Pseudomonas aeruginosa MRSN391504	JANKRD010000070.1	41677	44696	5.2058	OphA	OphB	OphC
Ophion	Pseudomonas aeruginosa MRSN375065	JANKRH010000079.1	41677	44696	5.2058	OphA	OphB	OphC
Ophion	Pseudomonas aeruginosa MRSN375135	JANKRG010000103.1	41677	44696	5.2058	OphA	OphB	OphC
Ophion	Pseudomonas aeruginosa MRSN375658	JANKRF010000075.1	41677	44696	5.2058	OphA	OphB	OphC
Ophion	Pseudomonas aeruginosa MRSN359845	JANKRJ010000117.1	61742	64761	5.2058	OphA	OphB	OphC
Ophion	Pseudomonas aeruginosa MRSN358794	JANKRM010000095.1	97524	100543	5.2058	OphA	OphB	OphC
Ophion	Pseudomonas aeruginosa MRSN359854	JANKRI010000087.1	41695	44714	5.2058	OphA	OphB	OphC
Ophion	Pseudomonas aeruginosa MRSN359809	JANKRK010000088.1	41692	44711	5.2058	OphA	OphB	OphC
Ophion	Pseudomonas aeruginosa MRSN359784	JANKRL010000075.1	41695	44714	5.2058	OphA	OphB	OphC
Ophion	Pseudomonas aeruginosa MRSN358776	JANKRO010000099.1	97501	100520	5.2058	OphA	OphB	OphC
Ophion	Pseudomonas aeruginosa MRSN358767	JANKRP010000099.1	41677	44696	5.2058	OphA	OphB	OphC
Ophion	Pseudomonas aeruginosa MRSN358758	JANKRQ010000086.1	41678	44697	5.2058	OphA	OphB	OphC
Ophion	Pseudomonas aeruginosa MRSN358785	JANKRN010000077.1	6060	9079	5.2058	OphA	OphB	OphC
Ophion	Pseudomonas aeruginosa MRSN358749	JANKRR010000089.1	41692	44711	5.2058	OphA	OphB	OphC
Ophion	Pseudomonas aeruginosa MRSN354594	JANKRT010000067.1	49108	52127	5.2058	OphA	OphB	OphC
Ophion	Pseudomonas aeruginosa MRSN354600	JANKRS010000082.1	124140	127159	5.2058	OphA	OphB	OphC
Ophion	Pseudomonas aeruginosa MRSN345806	JANKRW010000046.1	41677	44696	5.2058	OphA	OphB	OphC
Ophion	Pseudomonas aeruginosa MRSN354187	JANKRV010000074.1	41678	44697	5.2058	OphA	OphB	OphC
Ophion	Pseudomonas aeruginosa MRSN354585	JANKRU010000043.1	41005	44024	5.2058	OphA	OphB	OphC
Ophion	Pseudomonas aeruginosa MRSN345709	JANKRY010000067.1	41677	44696	5.2058	OphA	OphB	OphC
Ophion	Pseudomonas aeruginosa MRSN30986	JANKSB010000096.1	97492	100511	5.2058	OphA	OphB	OphC
Ophion	Pseudomonas aeruginosa MRSN30985	JANKSC010000103.1	41677	44696	5.2058	OphA	OphB	OphC
Ophion	Pseudomonas aeruginosa MRSN30632	JANKSE010000096.1	97496	100515	5.2058	OphA	OphB	OphC
Ophion	Pseudomonas aeruginosa MRSN30631	JANKSF010000098.1	37949	40968	5.2058	OphA	OphB	OphC
Ophion	Pseudomonas aeruginosa MRSN30583	JANKSK010000090.1	49115	52134	5.2058	OphA	OphB	OphC
Ophion	Pseudomonas aeruginosa MRSN30587	JANKSI010000094.1	97499	100518	5.2058	OphA	OphB	OphC
Ophion	Pseudomonas aeruginosa MRSN345754	JANKRX010000068.1	41677	44696	5.2058	OphA	OphB	OphC
Ophion	Pseudomonas aeruginosa MRSN33071	JANKRZ010000052.1	2272	5291	5.2058	OphA	OphB	OphC
Ophion	Pseudomonas aeruginosa MRSN30989	JANKSA010000099.1	124141	127160	5.2058	OphA	OphB	OphC
Ophion	Pseudomonas aeruginosa MRSN29335	JANKSM010000101.1	41695	44714	5.2058	OphA	OphB	OphC
Ophion	Pseudomonas aeruginosa MRSN29287	JANKSN010000118.1	48879	51898	5.2058	OphA	OphB	OphC
Ophion	Pseudomonas aeruginosa MRSN30634	JANKSD010000114.1	17891	20910	5.2058	OphA	OphB	OphC
Ophion	Pseudomonas aeruginosa MRSN30533	JANKSL010000118.1	41677	44696	5.2058	OphA	OphB	OphC
Ophion	Pseudomonas aeruginosa MRSN30630	JANKSG010000092.1	97534	100553	5.2058	OphA	OphB	OphC
Ophion	Pseudomonas aeruginosa MRSN28674	JANKSO010000089.1	51792	54811	5.2058	OphA	OphB	OphC
Ophion	Pseudomonas aeruginosa MRSN30585	JANKSJ010000075.1	41678	44697	5.2058	OphA	OphB	OphC
Ophion	Pseudomonas aeruginosa MRSN30629	JANKSH010000090.1	49115	52134	5.2058	OphA	OphB	OphC
Ophion	Pseudomonas aeruginosa MRSN28617	JANKSP010000043.1	41695	44714	5.2058	OphA	OphB	OphC
Ophion	Pseudomonas aeruginosa MRSN28615	JANKSQ010000050.1	41677	44696	5.2058	OphA	OphB	OphC
Ophion	Pseudomonas aeruginosa MRSN27549	JANKSR010000091.1	41692	44711	5.2058	OphA	OphB	OphC
Ophion	Pseudomonas aeruginosa MRSN27544	JANKSS010000085.1	97495	100514	5.2058	OphA	OphB	OphC
Ophion	Pseudomonas aeruginosa MRSN27010	JANKST010000108.1	41695	44714	5.2058	OphA	OphB	OphC
Ophion	Pseudomonas aeruginosa MRSN27009	JANKSU010000081.1	82608	85627	5.2058	OphA	OphB	OphC
Ophion	Pseudomonas aeruginosa MRSN27008	JANKSV010000036.1	51884	54903	5.2058	OphA	OphB	OphC
Ophion	Pseudomonas aeruginosa MRSN27003	JANKSW010000048.1	41695	44714	5.2058	OphA	OphB	OphC
Ophion	Pseudomonas aeruginosa MRSN26966	JANKSY010000077.1	97504	100523	5.2058	OphA	OphB	OphC
Ophion	Pseudomonas aeruginosa MRSN27002	JANKSX010000074.1	54905	57924	5.2058	OphA	OphB	OphC
Ophion	Pseudomonas aeruginosa MRSN26965	JANKSZ010000065.1	124143	127162	5.2058	OphA	OphB	OphC
Ophion	Pseudomonas aeruginosa MRSN26962	JANKTB010000082.1	124143	127162	5.2058	OphA	OphB	OphC
Ophion	Pseudomonas aeruginosa MRSN26964	JANKTA010000068.1	124141	127160	5.2058	OphA	OphB	OphC
Ophion	Pseudomonas aeruginosa MRSN26959	JANKTD010000087.1	41677	44696	5.2058	OphA	OphB	OphC
Ophion	Pseudomonas aeruginosa MRSN26960	JANKTC010000078.1	41680	44699	5.2058	OphA	OphB	OphC
Ophion	Pseudomonas aeruginosa MRSN26917	JANKTE010000050.1	41677	44696	5.2058	OphA	OphB	OphC
Ophion	Pseudomonas aeruginosa MRSN25718	JANKTG010000015.1	280214	283233	5.2058	OphA	OphB	OphC
Ophion	Pseudomonas aeruginosa MRSN25717	JANKTH010000034.1	41677	44696	5.2058	OphA	OphB	OphC
Ophion	Pseudomonas aeruginosa MRSN23300	JANKTM010000065.1	41695	44714	5.2058	OphA	OphB	OphC
Ophion	Pseudomonas aeruginosa MRSN26915	JANKTF010000069.1	41679	44698	5.2058	OphA	OphB	OphC
Ophion	Pseudomonas aeruginosa MRSN24533	JANKTJ010000070.1	124143	127162	5.2058	OphA	OphB	OphC
Ophion	Pseudomonas aeruginosa MRSN25675	JANKTI010000046.1	41695	44714	5.2058	OphA	OphB	OphC
Ophion	Pseudomonas aeruginosa MRSN24489	JANKTK010000051.1	124140	127159	5.2058	OphA	OphB	OphC
Ophion	Pseudomonas aeruginosa MRSN24485	JANKTL010000036.1	41677	44696	5.2058	OphA	OphB	OphC
Ophion	Pseudomonas aeruginosa MRSN23296	JANKTP010000072.1	124140	127159	5.2058	OphA	OphB	OphC
Ophion	Pseudomonas aeruginosa MRSN23299	JANKTN010000067.1	41677	44696	5.2058	OphA	OphB	OphC
Ophion	Pseudomonas aeruginosa MRSN23298	JANKTO010000066.1	124140	127159	5.2058	OphA	OphB	OphC
Ophion	Pseudomonas aeruginosa MRSN23256	JANKTQ010000072.1	98212	101231	5.2058	OphA	OphB	OphC
Ophion	Pseudomonas aeruginosa MRSN23255	JANKTR010000067.1	124143	127162	5.2058	OphA	OphB	OphC
Ophion	Pseudomonas aeruginosa MRSN23253	JANKTT010000067.1	106439	109458	5.2058	OphA	OphB	OphC
Ophion	Pseudomonas aeruginosa MRSN23254	JANKTS010000075.1	124143	127162	5.2058	OphA	OphB	OphC
Ophion	Pseudomonas aeruginosa MRSN23194	JANKTU010000027.1	41678	44697	5.2058	OphA	OphB	OphC
Ophion	Pseudomonas aeruginosa MRSN22527	JANKTX010000067.1	41695	44714	5.2058	OphA	OphB	OphC
Ophion	Pseudomonas aeruginosa MRSN22528	JANKTW010000080.1	41695	44714	5.2058	OphA	OphB	OphC
Ophion	Pseudomonas aeruginosa MRSN22529	JANKTV010000080.1	124140	127159	5.2058	OphA	OphB	OphC
Ophion	Pseudomonas aeruginosa MRSN22526	JANKTY010000060.1	41677	44696	5.2058	OphA	OphB	OphC
Ophion	Pseudomonas aeruginosa MRSN22524	JANKUA010000066.1	41678	44697	5.2058	OphA	OphB	OphC
Ophion	Pseudomonas aeruginosa MRSN22525	JANKTZ010000069.1	41695	44714	5.2058	OphA	OphB	OphC
Ophion	Pseudomonas aeruginosa MRSN22477	JANKUD010000081.1	124140	127159	5.2058	OphA	OphB	OphC
Ophion	Pseudomonas aeruginosa MRSN22480	JANKUB010000100.1	61734	64753	5.2058	OphA	OphB	OphC
Ophion	Pseudomonas aeruginosa MRSN22479	JANKUC010000070.1	41677	44696	5.2058	OphA	OphB	OphC
Ophion	Pseudomonas aeruginosa MRSN22475	JANKUE010000076.1	124140	127159	5.2058	OphA	OphB	OphC
Ophion	Pseudomonas aeruginosa MRSN21228	JANKUG010000038.1	44761	47780	5.2058	OphA	OphB	OphC
Ophion	Pseudomonas aeruginosa MRSN20737	JANKUH010000104.1	61742	64761	5.2058	OphA	OphB	OphC
Ophion	Pseudomonas aeruginosa MRSN20555	JANKUI010000110.1	61741	64760	5.2058	OphA	OphB	OphC
Ophion	Pseudomonas aeruginosa MRSN19760	JANKUL010000084.1	41677	44696	5.2058	OphA	OphB	OphC
Ophion	Pseudomonas aeruginosa MRSN18856	JANKUN010000068.1	124145	127164	5.2058	OphA	OphB	OphC
Ophion	Pseudomonas aeruginosa MRSN19762	JANKUK010000085.1	41677	44696	5.2058	OphA	OphB	OphC
Ophion	Pseudomonas aeruginosa MRSN20554	JANKUJ010000108.1	61738	64757	5.2058	OphA	OphB	OphC
Ophion	Pseudomonas aeruginosa MRSN18852	JANKUQ010000110.1	41677	44696	5.2058	OphA	OphB	OphC
Ophion	Pseudomonas aeruginosa MRSN18854	JANKUO010000067.1	41677	44696	5.2058	OphA	OphB	OphC
Ophion	Pseudomonas aeruginosa MRSN21279	JANKUF010000082.1	41677	44696	5.2058	OphA	OphB	OphC
Ophion	Pseudomonas aeruginosa MRSN19712	JANKUM010000109.1	61741	64760	5.2058	OphA	OphB	OphC
Ophion	Pseudomonas aeruginosa MRSN18712	JANKUT010000073.1	124140	127159	5.2058	OphA	OphB	OphC
Ophion	Pseudomonas aeruginosa MRSN16395	JANKUX010000030.1	124143	127162	5.2058	OphA	OphB	OphC
Ophion	Pseudomonas aeruginosa MRSN18802	JANKUS010000070.1	97496	100515	5.2058	OphA	OphB	OphC
Ophion	Pseudomonas aeruginosa MRSN18806	JANKUR010000088.1	124140	127159	5.2058	OphA	OphB	OphC
Ophion	Pseudomonas aeruginosa MRSN17848	JANKUV010000097.1	49118	52137	5.2058	OphA	OphB	OphC
Ophion	Pseudomonas aeruginosa MRSN17956	JANKUU010000062.1	41678	44697	5.2058	OphA	OphB	OphC
Ophion	Pseudomonas aeruginosa MRSN18853	JANKUP010000070.1	106471	109490	5.2058	OphA	OphB	OphC
Ophion	Pseudomonas aeruginosa MRSN17460	JANKUW010000105.1	97514	100533	5.2058	OphA	OphB	OphC
Ophion	Pseudomonas aeruginosa MRSN16389	JANKVA010000103.1	41677	44696	5.2058	OphA	OphB	OphC
Ophion	Pseudomonas aeruginosa MRSN16391	JANKUY010000104.1	41677	44696	5.2058	OphA	OphB	OphC
Ophion	Pseudomonas aeruginosa MRSN16386	JANKVC010000116.1	41692	44711	5.2058	OphA	OphB	OphC
Ophion	Pseudomonas aeruginosa MRSN16388	JANKVB010000105.1	41678	44697	5.2058	OphA	OphB	OphC
Ophion	Pseudomonas aeruginosa MRSN16343	JANKVE010000084.1	49112	52131	5.2058	OphA	OphB	OphC
Ophion	Pseudomonas aeruginosa MRSN15740	JANKVG010000101.1	49129	52148	5.2058	OphA	OphB	OphC
Ophion	Pseudomonas aeruginosa MRSN16340	JANKVF010000102.1	6954	9973	5.2058	OphA	OphB	OphC
Ophion	Pseudomonas aeruginosa MRSN16382	JANKVD010000098.1	97672	100691	5.2058	OphA	OphB	OphC
Ophion	Pseudomonas aeruginosa MRSN15681	JANKVI010000104.1	41695	44714	5.2058	OphA	OphB	OphC
Ophion	Pseudomonas aeruginosa MRSN16390	JANKUZ010000089.1	97501	100520	5.2058	OphA	OphB	OphC
Ophion	Pseudomonas aeruginosa MRSN15738	JANKVH010000097.1	41680	44699	5.2058	OphA	OphB	OphC
Ophion	Pseudomonas aeruginosa MRSN14598	JANKVJ010000151.1	22801	25820	5.2058	OphA	OphB	OphC
Ophion	Pseudomonas aeruginosa MRSN14550	JANKVM010000089.1	41677	44696	5.2058	OphA	OphB	OphC
Ophion	Pseudomonas aeruginosa MRSN12426	JANKVP010000091.1	41678	44697	5.2058	OphA	OphB	OphC
Ophion	Pseudomonas aeruginosa MRSN12428	JANKVN010000093.1	41677	44696	5.2058	OphA	OphB	OphC
Ophion	Pseudomonas aeruginosa MRSN11980	JANKVQ010000054.1	41678	44697	5.2058	OphA	OphB	OphC
Ophion	Pseudomonas aeruginosa MRSN14597	JANKVK010000145.1	22801	25820	5.2058	OphA	OphB	OphC
Ophion	Pseudomonas aeruginosa MRSN14596	JANKVL010000120.1	41686	44705	5.2058	OphA	OphB	OphC
Ophion	Pseudomonas aeruginosa MRSN12427	JANKVO010000093.1	97496	100515	5.2058	OphA	OphB	OphC
Ophion	Pseudomonas aeruginosa MRSN11978	JANKVR010000098.1	41677	44696	5.2058	OphA	OphB	OphC
Ophion	Pseudomonas aeruginosa MRSN11537	JANKVT010000076.1	22597	25616	5.2058	OphA	OphB	OphC
Ophion	Pseudomonas aeruginosa MRSN11488	JANKVV010000070.1	124140	127159	5.2058	OphA	OphB	OphC
Ophion	Pseudomonas aeruginosa MRSN11335	JANKVX010000067.1	124143	127162	5.2058	OphA	OphB	OphC
Ophion	Pseudomonas aeruginosa MRSN11376	JANKVW010000077.1	124143	127162	5.2058	OphA	OphB	OphC
Ophion	Pseudomonas aeruginosa MRSN11934	JANKVS010000071.1	41678	44697	5.2058	OphA	OphB	OphC
Ophion	Pseudomonas aeruginosa MRSN9455	JANKWE010000078.1	124143	127162	5.2058	OphA	OphB	OphC
Ophion	Pseudomonas aeruginosa MRSN10241	JANKVZ010000072.1	124143	127162	5.2058	OphA	OphB	OphC
Ophion	Pseudomonas aeruginosa MRSN8236	JANKWF010000071.1	124146	127165	5.2058	OphA	OphB	OphC
Ophion	Pseudomonas aeruginosa MRSN10242	JANKVY010000080.1	124143	127162	5.2058	OphA	OphB	OphC
Ophion	Pseudomonas aeruginosa MRSN10240	JANKWA010000070.1	41695	44714	5.2058	OphA	OphB	OphC
Ophion	Pseudomonas aeruginosa MRSN8231	JANKWH010000070.1	41677	44696	5.2058	OphA	OphB	OphC
Ophion	Pseudomonas aeruginosa MRSN9969	JANKWB010000082.1	32403	35422	5.2058	OphA	OphB	OphC
Ophion	Pseudomonas aeruginosa MRSN8232	JANKWG010000064.1	124155	127174	5.2058	OphA	OphB	OphC
Ophion	Pseudomonas aeruginosa MRSN9891	JANKWC010000086.1	41677	44696	5.2058	OphA	OphB	OphC
Ophion	Pseudomonas aeruginosa MRSN8222	JANKWK010000073.1	41678	44697	5.2058	OphA	OphB	OphC
Ophion	Pseudomonas aeruginosa MRSN6981	JANKWT010000086.1	124143	127162	5.2058	OphA	OphB	OphC
Ophion	Pseudomonas aeruginosa MRSN9872	JANKWD010000073.1	124140	127159	5.2058	OphA	OphB	OphC
Ophion	Pseudomonas aeruginosa MRSN6994	JANKWO010000067.1	60615	63634	5.2058	OphA	OphB	OphC
Ophion	Pseudomonas aeruginosa MRSN8230	JANKWI010000062.1	41677	44696	5.2058	OphA	OphB	OphC
Ophion	Pseudomonas aeruginosa MRSN6998	JANKWL010000068.1	124141	127160	5.2058	OphA	OphB	OphC
Ophion	Pseudomonas aeruginosa MRSN8223	JANKWJ010000083.1	41677	44696	5.2058	OphA	OphB	OphC
Ophion	Pseudomonas aeruginosa MRSN6996	JANKWM010000070.1	32808	35827	5.2058	OphA	OphB	OphC
Ophion	Pseudomonas aeruginosa MRSN6995	JANKWN010000082.1	57100	60119	5.2058	OphA	OphB	OphC
Ophion	Pseudomonas aeruginosa MRSN6984	JANKWR010000100.1	41677	44696	5.2058	OphA	OphB	OphC
Ophion	Pseudomonas aeruginosa MRSN6983	JANKWS010000088.1	124140	127159	5.2058	OphA	OphB	OphC
Ophion	Pseudomonas aeruginosa MRSN6992	JANKWP010000073.1	41695	44714	5.2058	OphA	OphB	OphC
Ophion	Pseudomonas aeruginosa MRSN6980	JANKWU010000083.1	18810	21829	5.2058	OphA	OphB	OphC
Ophion	Pseudomonas aeruginosa MRSN6988	JANKWQ010000064.1	124140	127159	5.2058	OphA	OphB	OphC
Ophion	Pseudomonas aeruginosa MRSN6690	JANKWV010000095.1	41678	44697	5.2058	OphA	OphB	OphC
Ophion	Pseudomonas aeruginosa MRSN6689	JANKWW010000081.1	41677	44696	5.2058	OphA	OphB	OphC
Ophion	Pseudomonas aeruginosa MRSN6247	JANKXD010000080.1	41677	44696	5.2058	OphA	OphB	OphC
Ophion	Pseudomonas aeruginosa MRSN6688	JANKWX010000028.1	124140	127159	5.2058	OphA	OphB	OphC
Ophion	Pseudomonas aeruginosa MRSN6251	JANKXA010000082.1	41692	44711	5.2058	OphA	OphB	OphC
Ophion	Pseudomonas aeruginosa MRSN6684	JANKWY010000080.1	41677	44696	5.2058	OphA	OphB	OphC
Ophion	Pseudomonas aeruginosa MRSN6675	JANKWZ010000063.1	124143	127162	5.2058	OphA	OphB	OphC
Ophion	Pseudomonas aeruginosa MRSN6249	JANKXC010000062.1	41692	44711	5.2058	OphA	OphB	OphC
Ophion	Pseudomonas aeruginosa MRSN6242	JANKXG010000060.1	124143	127162	5.2058	OphA	OphB	OphC
Ophion	Pseudomonas aeruginosa MRSN6246	JANKXE010000083.1	124140	127159	5.2058	OphA	OphB	OphC
Ophion	Pseudomonas aeruginosa MRSN6250	JANKXB010000069.1	41677	44696	5.2058	OphA	OphB	OphC
Ophion	Pseudomonas aeruginosa MRSN6230	JANKXH010000053.1	99478	102497	5.2058	OphA	OphB	OphC
Ophion	Pseudomonas aeruginosa MRSN6226	JANKXJ010000074.1	124141	127160	5.2058	OphA	OphB	OphC
Ophion	Pseudomonas aeruginosa MRSN6245	JANKXF010000075.1	41677	44696	5.2058	OphA	OphB	OphC
Ophion	Pseudomonas aeruginosa MRSN6221	JANKXL010000103.1	124141	127160	5.2058	OphA	OphB	OphC
Ophion	Pseudomonas aeruginosa MRSN6225	JANKXK010000076.1	41677	44696	5.2058	OphA	OphB	OphC
Ophion	Pseudomonas aeruginosa MRSN5397	JANKXP010000069.1	41691	44710	5.2058	OphA	OphB	OphC
Ophion	Pseudomonas aeruginosa MRSN5710	JANKXN010000082.1	41678	44697	5.2058	OphA	OphB	OphC
Ophion	Pseudomonas aeruginosa MRSN6228	JANKXI010000069.1	47546	50565	5.2058	OphA	OphB	OphC
Ophion	Pseudomonas aeruginosa MRSN6212	JANKXM010000086.1	41677	44696	5.2058	OphA	OphB	OphC
Ophion	Pseudomonas aeruginosa MRSN5709	JANKXO010000074.1	124140	127159	5.2058	OphA	OphB	OphC
Ophion	Pseudomonas aeruginosa MRSN4844	JANKXT010000072.1	124141	127160	5.2058	OphA	OphB	OphC
Ophion	Pseudomonas aeruginosa MRSN5394	JANKXR010000078.1	97500	100519	5.2058	OphA	OphB	OphC
Ophion	Pseudomonas aeruginosa MRSN4840	JANKXV010000090.1	41678	44697	5.2058	OphA	OphB	OphC
Ophion	Pseudomonas aeruginosa MRSN4938	JANKXS010000083.1	41692	44711	5.2058	OphA	OphB	OphC
Ophion	Pseudomonas aeruginosa MRSN5395	JANKXQ010000062.1	124140	127159	5.2058	OphA	OphB	OphC
Ophion	Pseudomonas aeruginosa MRSN4608	JANKXX010000070.1	124139	127158	5.2058	OphA	OphB	OphC
Ophion	Pseudomonas aeruginosa MRSN4843	JANKXU010000050.1	124143	127162	5.2058	OphA	OphB	OphC
Ophion	Pseudomonas aeruginosa MRSN4610	JANKXW010000076.1	41695	44714	5.2058	OphA	OphB	OphC
Ophion	Pseudomonas aeruginosa MRSN4606	JANKXZ010000070.1	41695	44714	5.2058	OphA	OphB	OphC
Ophion	Pseudomonas aeruginosa MRSN4607	JANKXY010000079.1	124143	127162	5.2058	OphA	OphB	OphC
Ophion	Pseudomonas aeruginosa MRSN4605	JANKYA010000067.1	41677	44696	5.2058	OphA	OphB	OphC
Ophion	Pseudomonas aeruginosa MRSN4604	JANKYB010000086.1	97059	100078	5.2058	OphA	OphB	OphC
Ophion	Pseudomonas aeruginosa EPIC-NU576	JANYNB010000001.1	4170	7189	5.2058	OphA	OphB	OphC
Ophion	Pseudomonas aeruginosa EPIC-NU581	JANYMW010000041.1	4229	7248	5.2058	OphA	OphB	OphC
Ophion	Pseudomonas aeruginosa EPIC-NU572	JANYNF010000012.1	2749	5768	5.2056	OphA	OphB	OphC
Ophion	Pseudomonas aeruginosa EPIC-NU575	JANYNC010000002.1	4170	7189	5.2058	OphA	OphB	OphC
Ophion	Pseudomonas aeruginosa EPIC-NU555	JANYNV010000038.1	33515	36534	5.2058	OphA	OphB	OphC
Ophion	Pseudomonas aeruginosa EPIC-NU557	JANYNT010000008.1	41769	44788	5.2058	OphA	OphB	OphC
Ophion	Pseudomonas aeruginosa EPIC-NU552	JANYNY010000034.1	33515	36534	5.2058	OphA	OphB	OphC
Ophion	Pseudomonas aeruginosa EPIC-NU547	JANYOD010000044.1	33571	36590	5.2058	OphA	OphB	OphC
Ophion	Pseudomonas aeruginosa EPIC-NU556-2	JANYNU010000002.1	41948	44967	5.2058	OphA	OphB	OphC
Ophion	Pseudomonas aeruginosa EPIC-NU546	JANYOE010000013.1	179858	182877	5.2056	OphA	OphB	OphC
Ophion	Pseudomonas aeruginosa EPIC-NU539	JANYOK010000030.1	40989	44008	5.2058	OphA	OphB	OphC
Ophion	Pseudomonas aeruginosa EPIC-NU518	JANYPE010000032.1	33571	36590	5.2058	OphA	OphB	OphC
Ophion	Pseudomonas aeruginosa EPIC-NU511	JANYPL010000013.1	2793	5812	5.2056	OphA	OphB	OphC
Ophion	Pseudomonas aeruginosa EPIC-NU496	JANYQA010000041.1	33209	36228	5.2058	OphA	OphB	OphC
Ophion	Pseudomonas aeruginosa EPIC-NU484	JANYQM010000042.1	33571	36590	5.2058	OphA	OphB	OphC
Ophion	Pseudomonas aeruginosa EPIC-NU472	JANYQY010000039.1	33571	36590	5.2058	OphA	OphB	OphC
Ophion	Pseudomonas aeruginosa EPIC-NU471	JANYQZ010000050.1	15396	18415	5.2058	OphA	OphB	OphC
Ophion	Pseudomonas aeruginosa EPIC-NU470	JANYRA010000056.1	15396	18415	5.2058	OphA	OphB	OphC
Ophion	Pseudomonas aeruginosa EPIC-NU434	JANYSK010000036.1	33515	36534	5.2058	OphA	OphB	OphC
Ophion	Pseudomonas aeruginosa EPIC-NU431	JANYSN010000014.1	3350	6369	5.2058	OphA	OphB	OphC
Ophion	Pseudomonas aeruginosa EPIC-NU001	JANZJY010000036.1	33571	36590	5.2058	OphA	OphB	OphC
Ophion	Pseudomonas aeruginosa EPIC-NU002	JANZJX010000036.1	4223	7242	5.2058	OphA	OphB	OphC
Ophion	Pseudomonas aeruginosa EPIC-NU038	JANZIN010000050.1	15396	18415	5.2058	OphA	OphB	OphC
Ophion	Pseudomonas aeruginosa EPIC-NU030	JANZIV010000046.1	4229	7248	5.2058	OphA	OphB	OphC
Ophion	Pseudomonas aeruginosa EPIC-NU069	JANZHI010000012.1	2793	5812	5.2056	OphA	OphB	OphC
Ophion	Pseudomonas aeruginosa EPIC-NU092	JANZGL010000042.1	32111	35130	5.2058	OphA	OphB	OphC
Ophion	Pseudomonas aeruginosa EPIC-NU083	JANZGU010000036.1	33209	36228	5.2058	OphA	OphB	OphC
Ophion	Pseudomonas aeruginosa EPIC-NU119	JANZFL010000014.1	2793	5812	5.2056	OphA	OphB	OphC
Ophion	Pseudomonas aeruginosa EPIC-NU117	JANZFN010000036.1	33571	36590	5.2058	OphA	OphB	OphC
Ophion	Pseudomonas aeruginosa EPIC-NU118	JANZFM010000043.1	4170	7189	5.2058	OphA	OphB	OphC
Ophion	Pseudomonas aeruginosa EPIC-NU115	JANZFP010000044.1	20120	23139	5.2014	OphA	OphB	OphC
Ophion	Pseudomonas aeruginosa EPIC-NU109	JANZFU010000009.1	178605	181624	5.2058	OphA	OphB	OphC
Ophion	Pseudomonas aeruginosa EPIC-NU145	JANZEN010000034.1	33571	36590	5.2058	OphA	OphB	OphC
Ophion	Pseudomonas aeruginosa EPIC-NU136	JANZEW010000044.1	4229	7248	5.2058	OphA	OphB	OphC
Ophion	Pseudomonas aeruginosa EPIC-NU143	JANZEP010000035.1	33515	36534	5.2058	OphA	OphB	OphC
Ophion	Pseudomonas aeruginosa EPIC-NU144	JANZEO010000036.1	33571	36590	5.2058	OphA	OphB	OphC
Ophion	Pseudomonas aeruginosa EPIC-NU142	JANZEQ010000035.1	33515	36534	5.2058	OphA	OphB	OphC
Ophion	Pseudomonas aeruginosa EPIC-NU189	JANZCW010000014.1	2793	5812	5.2056	OphA	OphB	OphC
Ophion	Pseudomonas aeruginosa EPIC-NU185	JANZDA010000041.1	32111	35130	5.2058	OphA	OphB	OphC
Ophion	Pseudomonas aeruginosa EPIC-NU186	JANZCZ010000043.1	32111	35130	5.2058	OphA	OphB	OphC
Ophion	Pseudomonas aeruginosa EPIC-NU214	JANZBX010000036.1	33571	36590	5.2058	OphA	OphB	OphC
Ophion	Pseudomonas aeruginosa EPIC-NU216	JANZBV010000001.1	4170	7189	5.2058	OphA	OphB	OphC
Ophion	Pseudomonas aeruginosa EPIC-NU248	JANZAR010000038.1	33515	36534	5.2058	OphA	OphB	OphC
Ophion	Pseudomonas aeruginosa EPIC-NU244	JANZAV010000008.1	178605	181624	5.2058	OphA	OphB	OphC
Ophion	Pseudomonas aeruginosa EPIC-NU397	JANYVL010000033.1	33396	36415	5.2058	OphA	OphB	OphC
Ophion	Pseudomonas aeruginosa EPIC-NU283	JANYZL010000033.1	4229	7248	5.2058	OphA	OphB	OphC
Ophion	Pseudomonas aeruginosa EPIC-NU282	JANYZM010000038.1	4229	7248	5.2058	OphA	OphB	OphC
Ophion	Pseudomonas aeruginosa EPIC-NU386	JANYVV010000013.1	179858	182877	5.2056	OphA	OphB	OphC
Ophion	Pseudomonas aeruginosa EPIC-NU385	JANYVW010000013.1	179858	182877	5.2056	OphA	OphB	OphC
Ophion	Pseudomonas aeruginosa EPIC-NU278	JANYZP010000024.1	4170	7189	5.2058	OphA	OphB	OphC
Ophion	Pseudomonas aeruginosa EPIC-NU312	JANYYJ010000040.1	32980	35999	5.2058	OphA	OphB	OphC
Ophion	Pseudomonas aeruginosa EPIC-NU285	JANYZJ010000013.1	2749	5768	5.2056	OphA	OphB	OphC
Ophion	Pseudomonas aeruginosa EPIC-NU338	JANYXL010000037.1	4229	7248	5.2058	OphA	OphB	OphC
Ophion	Pseudomonas aeruginosa HS_161	JAJURK010000057.1	14800	17819	5.2058	OphA	OphB	OphC
Ophion	Pseudomonas aeruginosa HS_36	JAJUTZ010000050.1	41781	44800	5.2058	OphA	OphB	OphC
Ophion	Pseudomonas aeruginosa HS_165	JAJURO010000028.1	77693	80712	5.2055	OphA	OphB	OphC
Ophion	Pseudomonas aeruginosa HS_137	JAJUQM010000030.1	34013	37032	5.2058	OphA	OphB	OphC
Ophion	Pseudomonas aeruginosa HS_153	JAJURB010000037.1	26923	29942	5.2058	OphA	OphB	OphC
Ophion	Pseudomonas aeruginosa HS_53	JAJUUS010000017.1	2828	5847	5.2056	OphA	OphB	OphC
Ophion	Pseudomonas aeruginosa HS_78	JAJUVT010000065.1	27020	30039	5.2055	OphA	OphB	OphC
Ophion	Pseudomonas aeruginosa PAST18	JAOSFO010000027.1	49239	52258	5.2058	OphA	OphB	OphC
Ophion	Pseudomonas aeruginosa VA103	JAOVES010000033.1	40866	43885	5.2058	OphA	OphB	OphC
Ophion	Pseudomonas aeruginosa VA74	JAOVDQ010000053.1	14145	17164	5.2058	OphA	OphB	OphC
Ophion	Pseudomonas aeruginosa VA66	JAOVDJ010000034.1	4104	7123	5.2058	OphA	OphB	OphC
Ophion	Pseudomonas aeruginosa VA52	JAOVCV010000066.1	4096	7115	5.2058	OphA	OphB	OphC
Ophion	Pseudomonas aeruginosa VA40	JAOVCJ010000011.1	3286	6305	5.2058	OphA	OphB	OphC
Ophion	Pseudomonas aeruginosa VA42	JAOVCL010000049.1	14145	17164	5.2058	OphA	OphB	OphC
Ophion	Pseudomonas aeruginosa VA31	JAOVCA010000006.1	178501	181520	5.2058	OphA	OphB	OphC
Ophion	Pseudomonas aeruginosa VA24	JAOVBT010000026.1	40861	43880	5.2058	OphA	OphB	OphC
Ophion	Pseudomonas aeruginosa VA15	JAOVBL010000009.1	178501	181520	5.2058	OphA	OphB	OphC
Ophion	Pseudomonas aeruginosa VA11	JAOVBI010000061.1	11303	14115	5.1921	OphA	OphB	OphC
Ophion	Pseudomonas aeruginosa VA04	JAOVBC010000049.1	14145	17164	5.2058	OphA	OphB	OphC
Ophion	Pseudomonas aeruginosa PALA46	JAPKIJ010000001.1	500152	503171	5.2058	OphA	OphB	OphC
Ophion	Pseudomonas aeruginosa 2022EL-00985	JAQMHP010000050.1	18210	21229	5.2058	OphA	OphB	OphC
Ophion	Pseudomonas aeruginosa Rectal_2_P8	JARNJU010000001.1	4365482	4368501	5.2058	OphA	OphB	OphC
Ophion	Pseudomonas aeruginosa Wound_P8	JARNJS010000002.1	2479519	2482538	5.2058	OphA	OphB	OphC
Ophion	Pseudomonas aeruginosa PA_129	JAKKJN010000057.1	3911	6930	5.2056	OphA	OphB	OphC
Ophion	Pseudomonas aeruginosa PA_142	JAKKJC010000200.1	3911	6930	5.2056	OphA	OphB	OphC
Ophion	Pseudomonas aeruginosa PA_144	JAKKJB010000212.1	3911	6930	5.2056	OphA	OphB	OphC
Ophion	Pseudomonas aeruginosa PA_149	JAKKIW010000084.1	3911	6930	5.2056	OphA	OphB	OphC
Ophion	Pseudomonas aeruginosa PA_158	JAKKIN010000040.1	18079	21098	5.2055	OphA	OphB	OphC
Ophion	Pseudomonas aeruginosa PA_148	JAKKIX010000092.1	2721	5740	5.2056	OphA	OphB	OphC
Ophion	Pseudomonas aeruginosa PA_151	JAKKIU010000100.1	3911	6930	5.2056	OphA	OphB	OphC
Ophion	Pseudomonas aeruginosa PA_154	JAKKIR010000102.1	2721	5740	5.2056	OphA	OphB	OphC
Ophion	Pseudomonas aeruginosa PA_145	JAKKJA010000127.1	2721	5740	5.2056	OphA	OphB	OphC
Ophion	Pseudomonas aeruginosa PA_115	JAKKJX010000052.1	2721	5740	5.2056	OphA	OphB	OphC
Ophion	Pseudomonas aeruginosa PA_110	JAKKKC010000056.1	3911	6930	5.2056	OphA	OphB	OphC
Ophion	Pseudomonas aeruginosa PA_52	JAKKMD010000014.1	179817	182836	5.2055	OphA	OphB	OphC
Ophion	Pseudomonas aeruginosa PA_51	JAKKME010000050.1	2721	5740	5.2056	OphA	OphB	OphC
Ophion	Pseudomonas aeruginosa PA_111	JAKKKB010000058.1	2721	5740	5.2056	OphA	OphB	OphC
Ophion	Pseudomonas aeruginosa PA_50	JAKKMF010000017.1	18079	21098	5.2055	OphA	OphB	OphC
Ophion	Pseudomonas aeruginosa PA_40	JAKKMM010000070.1	2721	5740	5.2056	OphA	OphB	OphC
Ophion	Pseudomonas aeruginosa PA_41	JAKKML010000012.1	179817	182836	5.2055	OphA	OphB	OphC
Ophion	Pseudomonas aeruginosa PA_35	JAKKMR010000065.1	2721	5740	5.2056	OphA	OphB	OphC
Ophion	Pseudomonas aeruginosa PA_34	JAKKMS010000030.1	18898	21917	5.2058	OphA	OphB	OphC
Ophion	Pseudomonas aeruginosa PA_95	JAKKKP010000070.1	2721	5740	5.2056	OphA	OphB	OphC
Ophion	Pseudomonas aeruginosa PA_92	JAKKKS010000057.1	3911	6930	5.2056	OphA	OphB	OphC
Ophion	Pseudomonas aeruginosa PA_55	JAKKMA010000016.1	179219	182238	5.2058	OphA	OphB	OphC
Ophion	Pseudomonas aeruginosa PA_67	JAKKLP010000058.1	3911	6930	5.2056	OphA	OphB	OphC
Ophion	Pseudomonas aeruginosa PA_66	JAKKLQ010000014.1	18079	21098	5.2055	OphA	OphB	OphC
Ophion	Pseudomonas aeruginosa PA_27	JAKKMZ010000067.1	3911	6930	5.2056	OphA	OphB	OphC
Ophion	Pseudomonas aeruginosa PA_21	JAKKNE010000012.1	18079	21098	5.2055	OphA	OphB	OphC
Ophion	Pseudomonas aeruginosa PA_12	JAKKNN010000013.1	179817	182836	5.2055	OphA	OphB	OphC
Ophion	Pseudomonas aeruginosa PA_23	JAKKND010000071.1	3911	6930	5.2056	OphA	OphB	OphC
Ophion	Pseudomonas aeruginosa PA_7	JAKKNS010000056.1	3911	6930	5.2056	OphA	OphB	OphC
Ophion	Pseudomonas aeruginosa 2-96	JASAQF010000028.1	4170	7189	5.2058	OphA	OphB	OphC
Ophion	Pseudomonas aeruginosa 2-218	JASARC010000011.1	178747	181766	5.2058	OphA	OphB	OphC
Ophion	Pseudomonas aeruginosa 2-198	JASARZ010000026.1	4170	7189	5.2058	OphA	OphB	OphC
Ophion	Pseudomonas aeruginosa 17	JASASK010000001.1	773775	776794	5.2058	OphA	OphB	OphC
Ophion	Pseudomonas aeruginosa 17	NZ_RWLD01000023.1	33792	36811	5.2055	OphA	OphB	OphC
Ophion	Pseudomonas aeruginosa 2-99	JASARN010000049.1	4170	7189	5.2058	OphA	OphB	OphC
Ophion	Pseudomonas aeruginosa NMI2426/06	JAFFYS020000002.1	1803664	1806683	5.2058	OphA	OphB	OphC
Ophion	Pseudomonas aeruginosa 23-169	JAUAWL010000003.1	95538	98557	5.2058	OphA	OphB	OphC
Ophion	Pseudomonas aeruginosa 2023EL-00496	JAUIQY010000033.1	2233	5252	5.2058	OphA	OphB	OphC
Ophion	Pseudomonas aeruginosa PA201613	JARKJE010000058.1	4114	7133	5.2058	OphA	OphB	OphC
Ophion	Pseudomonas aeruginosa PA201715	JARKJT010000025.1	192004	195023	5.2056	OphA	OphB	OphC
Ophion	Pseudomonas aeruginosa PA201807	JARKKI010000033.1	4432	7451	5.2058	OphA	OphB	OphC
Ophion	Pseudomonas aeruginosa PA201721	JARKJY010000036.1	6	2887	5.1959	OphA	OphB	OphC
Ophion	Pseudomonas aeruginosa PA201725	JARKKC010000034.1	77724	80743	5.2055	OphA	OphB	OphC
Ophion	Pseudomonas aeruginosa PA201808	JARKKJ010000001.1	178634	181653	5.2058	OphA	OphB	OphC
Ophion	Pseudomonas aeruginosa PA201918	JARKLL010000010.1	711203	714222	5.2058	OphA	OphB	OphC
Ophion	Pseudomonas aeruginosa PA201909	JARKLC010000031.1	4218	7237	5.2058	OphA	OphB	OphC
Ophion	Pseudomonas aeruginosa PA201917	JARKLK010000038.1	4114	7133	5.2058	OphA	OphB	OphC
Ophion	Pseudomonas aeruginosa PA202109	JARKMP010000034.1	3254	6273	5.2056	OphA	OphB	OphC
Ophion	Pseudomonas aeruginosa PA201943	JARKMD010000030.1	3196	6215	5.2058	OphA	OphB	OphC
Ophion	Pseudomonas aeruginosa PSA-BAB-IMI-103183	STYC01000042.1	4402	7421	5.2058	OphA	OphB	OphC
Ophion	Pseudomonas aeruginosa PSA-BAB-IMI-103180	STYD01000107.1	4164	7183	5.2058	OphA	OphB	OphC
Ophion	Pseudomonas aeruginosa PSA-BAB-IMI-103182	STYB01000064.1	570	3589	5.2058	OphA	OphB	OphC
Ophion	Pseudomonas aeruginosa PSA-BAB-IMI-103525	STZD01000035.1	41922	44941	5.2058	OphA	OphB	OphC
Ophion	Pseudomonas aeruginosa UNC_PaerCF11	CP080287.1	5992820	5995839	5.2055	OphA	OphB	OphC
Ophion	Pseudomonas aeruginosa ATCC 31480	QVNE01000029.1	42421	45440	5.2058	OphA	OphB	OphC
Ophion	Pseudomonas aeruginosa NCTC12934	CABEEH010000237.1	23079	26098	5.2058	OphA	OphB	OphC
Ophion	Pseudomonas aeruginosa PaLo552	CP075757.1	4960591	4963610	5.2058	OphA	OphB	OphC
Ophion	Pseudomonas aeruginosa PaLo422	CP075792.1	315064	318083	5.2014	OphA	OphB	OphC
Ophion	Pseudomonas aeruginosa PaLo27	CP075827.1	5194701	5197720	5.2058	OphA	OphB	OphC
Ophion	Pseudomonas aeruginosa NMI308/11	CP128276.1	4856708	4859598	5.1918	OphA	OphB	OphC
Ophion	Pseudomonas aeruginosa NMI308/11	CP128276.1	363491	366510	5.1889	OphA	OphB	OphC
Ophion	Pseudomonas aeruginosa CUVET18-860	CP116935.1	5102740	5105630	5.192	OphA	OphB	OphC
Ophion	Pseudomonas aeruginosa 160	NZ_SCWX01000063.1	22708	25727	5.2057	OphA	OphB	OphC
Ophion	Pseudomonas aeruginosa 96	NZ_SCYU01000049.1	22669	25688	5.2057	OphA	OphB	OphC
Ophion	Pseudomonas aeruginosa 89	NZ_SEHZ01000027.1	22660	25679	5.2057	OphA	OphB	OphC
Ophion	Pseudomonas aeruginosa MH19	NZ_CDAZ01000013.1	271809	274828	5.2057	OphA	OphB	OphC
Ophion	Pseudomonas aeruginosa MH19	CDAZ01000013.1	271809	274828	5.2057	OphA	OphB	OphC
Ophion	Pseudomonas aeruginosa WH-SGI-V-07279	NZ_LLUF01000023.1	180046	183065	5.2056	OphA	OphB	OphC
Ophion	Pseudomonas aeruginosa WH-SGI-V-07280	NZ_LLUG01000045.1	204304	207323	5.2056	OphA	OphB	OphC
Ophion	Pseudomonas aeruginosa 1109	DAGYBG010000038.1	17004	20023	5.2056	OphA	OphB	OphC
Ophion	Pseudomonas aeruginosa PSA-BAB-IMI-102191	STHT01000036.1	17614	20633	5.2056	OphA	OphB	OphC
Ophion	Pseudomonas aeruginosa US449	NZ_CP091880.1	4738382	4741401	5.2056	OphA	OphB	OphC
Ophion	Pseudomonas aeruginosa WH-SGI-V-07317	NZ_LLVF01000002.1	1078	4097	5.2056	OphA	OphB	OphC
Ophion	Pseudomonas aeruginosa WH-SGI-V-07638	NZ_LLRJ01000019.1	23001	26020	5.2056	OphA	OphB	OphC
Ophion	Pseudomonas aeruginosa RWJPa_003	JAIFHV010000013.1	5165	8184	5.2056	OphA	OphB	OphC
Ophion	Pseudomonas aeruginosa CIG1	NZ_AKBD01000129.1	1706	4364	5.1813	OphA	OphB	OphC
Ophion	Pseudomonas aeruginosa ATCC 25324	NZ_AKZE01000222.1	1440	4375	5.1973	OphA	OphB	OphC
Ophion	Pseudomonas aeruginosa ATCC 25324	AKZE01000222.1	1440	4273	5.19	OphA	OphB	OphC
Ophion	Pseudomonas aeruginosa H06	NZ_CP093024.1	5481294	5484229	5.1973	OphA	OphB	OphC
Ophion	Pseudomonas aeruginosa PALA4	NZ_CP104866.1	5009608	5012543	5.1973	OphA	OphB	OphC
Ophion	Pseudomonas aeruginosa PALA4	CP104866.1	5009608	5012543	5.1973	OphA	OphB	OphC
Ophion	Pseudomonas aeruginosa PALA24	NZ_CP110344.1	3601285	3604220	5.1973	OphA	OphB	OphC
Ophion	Pseudomonas aeruginosa PALA24	CP110344.1	3601285	3604220	5.1973	OphA	OphB	OphC
Ophion	Pseudomonas aeruginosa 0201761-1	NZ_CP117300.1	5096307	5099242	5.1973	OphA	OphB	OphC
Ophion	Pseudomonas aeruginosa HS4	NZ_JAAMRK010000006.1	170313	173248	5.1973	OphA	OphB	OphC
Ophion	Pseudomonas aeruginosa 3-58	NZ_JABDUV010000009.1	27018	29953	5.1973	OphA	OphB	OphC
Ophion	Pseudomonas aeruginosa 3-41	NZ_JABDUY010000011.1	25524	28459	5.1973	OphA	OphB	OphC
Ophion	Pseudomonas aeruginosa 3-38	NZ_JABDUZ010000001.1	130506	133441	5.1973	OphA	OphB	OphC
Ophion	Pseudomonas aeruginosa PASP450	NZ_JABLUE010000063.1	1487	4422	5.1973	OphA	OphB	OphC
Ophion	Pseudomonas aeruginosa PAL1.20	NZ_JACEQE010000010.1	21581	24516	5.1973	OphA	OphB	OphC
Ophion	Pseudomonas aeruginosa CA17343	NZ_JACFAH010000045.1	2188	5123	5.1973	OphA	OphB	OphC
Ophion	Pseudomonas aeruginosa 2110129324	NZ_JAFHLT010000059.1	1550	4485	5.1973	OphA	OphB	OphC
Ophion	Pseudomonas aeruginosa NRZ-32813	NZ_JAFHNB010000006.1	73363	76298	5.1973	OphA	OphB	OphC
Ophion	Pseudomonas aeruginosa PA206c	NZ_JAMSLD010000015.1	1621	4556	5.1973	OphA	OphB	OphC
Ophion	Pseudomonas aeruginosa PA206X	NZ_JAMSLL010000015.1	1621	4556	5.1973	OphA	OphB	OphC
Ophion	Pseudomonas aeruginosa PA206	NZ_JAMZQL010000015.1	1621	4556	5.1973	OphA	OphB	OphC
Ophion	Pseudomonas aeruginosa GD03941	NZ_JAOCAK010000035.1	49193	52212	5.2056	OphA	OphB	OphC
Ophion	Pseudomonas aeruginosa GD03904	NZ_JAOCBS010000012.1	191861	194880	5.2056	OphA	OphB	OphC
Ophion	Pseudomonas aeruginosa GD03898	NZ_JAOCBY010000015.1	2804	5823	5.2056	OphA	OphB	OphC
Ophion	Pseudomonas aeruginosa LHL-36	NZ_JAOXFW010000009.1	225053	228072	5.2056	OphA	OphB	OphC
Ophion	Pseudomonas aeruginosa LHL-33	NZ_JAOXFZ010000011.1	225064	228083	5.2056	OphA	OphB	OphC
Ophion	Pseudomonas aeruginosa LHL-21	NZ_JAOXGK010000005.1	2939	5958	5.2056	OphA	OphB	OphC
Ophion	Pseudomonas aeruginosa LHL-19	NZ_JAOXGM010000011.1	225064	228083	5.2056	OphA	OphB	OphC
Ophion	Pseudomonas aeruginosa LHL-14	NZ_JAOXGR010000009.1	225064	228083	5.2056	OphA	OphB	OphC
Ophion	Pseudomonas aeruginosa PALA57	NZ_JAPKII010000001.1	2704112	2707047	5.1973	OphA	OphB	OphC
Ophion	Pseudomonas aeruginosa PALA57	JAPKII010000001.1	2704112	2707047	5.1973	OphA	OphB	OphC
Ophion	Pseudomonas aeruginosa SMC1587	NZ_JAULAK010000004.1	179881	182816	5.1973	OphA	OphB	OphC
Ophion	Pseudomonas aeruginosa SMC1587	NZ_RWZP01000006.1	170636	173571	5.1973	OphA	OphB	OphC
Ophion	Pseudomonas aeruginosa RNC3	NZ_JAVFAV010000643.1	2953	5972	5.2056	OphA	OphB	OphC
Ophion	Pseudomonas aeruginosa AZPAE15060	NZ_JTMM01000032.1	49377	52312	5.1973	OphA	OphB	OphC
Ophion	Pseudomonas aeruginosa AZPAE15041	NZ_JTNF01000127.1	20083	23018	5.1973	OphA	OphB	OphC
Ophion	Pseudomonas aeruginosa AZPAE14998	NZ_JTOW01000054.1	21475	24410	5.1973	OphA	OphB	OphC
Ophion	Pseudomonas aeruginosa AZPAE14940	NZ_JTRB01000001.1	163242	166177	5.1973	OphA	OphB	OphC
Ophion	Pseudomonas aeruginosa AZPAE14831	NZ_JTVD01000042.1	21474	24409	5.1973	OphA	OphB	OphC
Ophion	Pseudomonas aeruginosa AZPAE14816	NZ_JTVS01000025.1	1904	4839	5.1973	OphA	OphB	OphC
Ophion	Pseudomonas aeruginosa AZPAE14570	NZ_JTXS01000057.1	21474	24409	5.1973	OphA	OphB	OphC
Ophion	Pseudomonas aeruginosa AZPAE14499	NZ_JTYD01000034.1	21474	24409	5.1973	OphA	OphB	OphC
Ophion	Pseudomonas aeruginosa AZPAE12138	NZ_JUAW01000042.1	19993	22928	5.1973	OphA	OphB	OphC
Ophion	Pseudomonas aeruginosa BL23	NZ_KI518779.1	210282	213217	5.1973	OphA	OphB	OphC
Ophion	Pseudomonas aeruginosa BL23	AXPD01000031.1	172855	175790	5.1973	OphA	OphB	OphC
Ophion	Pseudomonas aeruginosa WH-SGI-V-07057	NZ_LLLB01000002.1	220273	223208	5.1973	OphA	OphB	OphC
Ophion	Pseudomonas aeruginosa WH-SGI-V-07224	NZ_LLMV01000034.1	180226	183161	5.1973	OphA	OphB	OphC
Ophion	Pseudomonas aeruginosa WH-SGI-V-07237	NZ_LLNI01000085.1	168924	171859	5.1973	OphA	OphB	OphC
Ophion	Pseudomonas aeruginosa WH-SGI-V-07244	NZ_LLNP01000029.1	21693	24628	5.1973	OphA	OphB	OphC
Ophion	Pseudomonas aeruginosa WH-SGI-V-07246	NZ_LLNR01000013.1	165325	168260	5.1973	OphA	OphB	OphC
Ophion	Pseudomonas aeruginosa WH-SGI-V-07371	NZ_LLNV01000002.1	164637	167572	5.1973	OphA	OphB	OphC
Ophion	Pseudomonas aeruginosa WH-SGI-V-07388	NZ_LLOM01000024.1	21693	24628	5.1973	OphA	OphB	OphC
Ophion	Pseudomonas aeruginosa WH-SGI-V-07404	NZ_LLOR01000099.1	170425	173360	5.1973	OphA	OphB	OphC
Ophion	Pseudomonas aeruginosa WH-SGI-V-07699	NZ_LLST01000076.1	180021	182956	5.1973	OphA	OphB	OphC
Ophion	Pseudomonas aeruginosa WH-SGI-V-07701	NZ_LLSV01000013.1	21688	24623	5.1973	OphA	OphB	OphC
Ophion	Pseudomonas aeruginosa WH-SGI-V-07706	NZ_LLTA01000045.1	163492	166427	5.1973	OphA	OphB	OphC
Ophion	Pseudomonas aeruginosa WH-SGI-V-07254	NZ_LLTO01000001.1	180303	183238	5.1973	OphA	OphB	OphC
Ophion	Pseudomonas aeruginosa WH-SGI-V-07267	NZ_LLTY01000134.1	2067	5002	5.1973	OphA	OphB	OphC
Ophion	Pseudomonas aeruginosa AU7198	NZ_LRZA01000031.1	27052	29987	5.1973	OphA	OphB	OphC
Ophion	Pseudomonas aeruginosa AU10272	NZ_LRZB01000042.1	179910	182845	5.1973	OphA	OphB	OphC
Ophion	Pseudomonas aeruginosa AU10410	NZ_LRZD01000043.1	179919	182854	5.1973	OphA	OphB	OphC
Ophion	Pseudomonas aeruginosa AU10836	NZ_LRZE01000082.1	27047	29982	5.1973	OphA	OphB	OphC
Ophion	Pseudomonas aeruginosa AU16821	NZ_LRZF01000042.1	179919	182854	5.1973	OphA	OphB	OphC
Ophion	Pseudomonas aeruginosa 239A	NZ_MCMD01000005.1	296332	299267	5.1973	OphA	OphB	OphC
Ophion	Pseudomonas aeruginosa SCH_ABX02	NZ_MVBW01000012.1	166104	169039	5.1973	OphA	OphB	OphC
Ophion	Pseudomonas aeruginosa SCH_ABX01	NZ_MVBX01000011.1	166104	169039	5.1973	OphA	OphB	OphC
Ophion	Pseudomonas aeruginosa 2353	NZ_NIOR01000118.1	1487	4422	5.1973	OphA	OphB	OphC
Ophion	Pseudomonas aeruginosa 2671	NZ_NIOV01000064.1	8968	11903	5.1973	OphA	OphB	OphC
Ophion	Pseudomonas aeruginosa 6003	NZ_NIOW01000102.1	8968	11903	5.1973	OphA	OphB	OphC
Ophion	Pseudomonas aeruginosa env172	NZ_NRAF01000078.1	1550	4485	5.1973	OphA	OphB	OphC
Ophion	Pseudomonas aeruginosa env396b	NZ_NRFR01000007.1	21581	24516	5.1973	OphA	OphB	OphC
Ophion	Pseudomonas aeruginosa E1-WATER-2	NZ_NSMS01000003.1	170930	173865	5.1973	OphA	OphB	OphC
Ophion	Pseudomonas aeruginosa 886-1	NZ_NSZY01000008.1	286172	289191	5.2056	OphA	OphB	OphC
Ophion	Pseudomonas aeruginosa HIAE_PA18	NZ_QBEE01000004.1	170313	173248	5.1973	OphA	OphB	OphC
Ophion	Pseudomonas aeruginosa PABL095	NZ_QVBB02000011.1	1465	4400	5.1973	OphA	OphB	OphC
Ophion	Pseudomonas aeruginosa PABL089	NZ_QVBH02000086.1	13463	16398	5.1973	OphA	OphB	OphC
Ophion	Pseudomonas aeruginosa PABL075	NZ_QVBU02000008.1	156960	159895	5.1973	OphA	OphB	OphC
Ophion	Pseudomonas aeruginosa PABL069	NZ_QVCA02000009.1	161086	164021	5.1973	OphA	OphB	OphC
Ophion	Pseudomonas aeruginosa PABL066	NZ_QVCD02000135.1	1465	4400	5.1973	OphA	OphB	OphC
Ophion	Pseudomonas aeruginosa PABL059	NZ_QVCK02000084.1	1465	4400	5.1973	OphA	OphB	OphC
Ophion	Pseudomonas aeruginosa PABL027	NZ_QVDN02000072.1	23406	26341	5.1973	OphA	OphB	OphC
Ophion	Pseudomonas aeruginosa VET-57	NZ_RAFM01000424.1	455	3390	5.1973	OphA	OphB	OphC
Ophion	Pseudomonas aeruginosa 3052425557	NZ_RWLV01000004.1	398302	401237	5.1973	OphA	OphB	OphC
Ophion	Pseudomonas aeruginosa R4722	NZ_RWWT01000155.1	9363	12298	5.1973	OphA	OphB	OphC
Ophion	Pseudomonas aeruginosa MRSN12282	NZ_RXWL01000067.1	21454	24389	5.1973	OphA	OphB	OphC
Ophion	Pseudomonas aeruginosa UMB0802	NZ_WUDL01000060.1	15999	18934	5.1973	OphA	OphB	OphC
Ophion	Pseudomonas aeruginosa UMB0801	NZ_WUDM01000059.1	21581	24516	5.1973	OphA	OphB	OphC
Ophion	Pseudomonas aeruginosa PAE0165	DAFQWW010000050.1	94	3113	5.1882	OphA	OphB	OphC
Ophion	Pseudomonas aeruginosa PAE0004	DAFQYO010000053.1	94	3113	5.1882	OphA	OphB	OphC
Ophion	Pseudomonas aeruginosa PAE0031	DAFQZS010000048.1	93	3112	5.1882	OphA	OphB	OphC
Ophion	Pseudomonas aeruginosa 14ARS-STU0023	DAFSEL010000012.1	192099	195118	5.2056	OphA	OphB	OphC
Ophion	Pseudomonas aeruginosa Pseudomonas aeruginosa ARLG-9446	DAHOMH010000014.1	3374	6393	5.2056	OphA	OphB	OphC
Ophion	Pseudomonas aeruginosa Pseudomonas aeruginosa ARLG-9459	DAHOUX010000014.1	3374	6393	5.2056	OphA	OphB	OphC
Ophion	Pseudomonas aeruginosa Pseudomonas aeruginosa ARLG-9484	DAHOVL010000014.1	3374	6393	5.2056	OphA	OphB	OphC
Ophion	Pseudomonas aeruginosa Pseudomonas aeruginosa ARLG-9610	DAHOZJ010000013.1	191830	194849	5.2056	OphA	OphB	OphC
Ophion	Pseudomonas aeruginosa Pseudomonas aeruginosa ARLG-9612	DAHOZM010000010.1	191830	194849	5.2056	OphA	OphB	OphC
Ophion	Pseudomonas aeruginosa Pseudomonas aeruginosa ARLG-10277	DAHPED010000016.1	175245	178264	5.2056	OphA	OphB	OphC
Ophion	Pseudomonas aeruginosa DPA39	DAHPTJ010000013.1	153011	156030	5.2056	OphA	OphB	OphC
Ophion	Pseudomonas aeruginosa B18	DAIHHV010000015.1	189887	192906	5.2056	OphA	OphB	OphC
Ophion	Pseudomonas aeruginosa PSA00771	JADTUH010000040.1	2812	5831	5.2056	OphA	OphB	OphC
Ophion	Pseudomonas aeruginosa PSA00572	JADTNO010000004.1	206438	209457	5.2056	OphA	OphB	OphC
Ophion	Pseudomonas aeruginosa PSA01244	JAEHWI010000034.1	49168	52187	5.2056	OphA	OphB	OphC
Ophion	Pseudomonas aeruginosa PSA01218	JAEHXC010000013.1	143419	146438	5.2056	OphA	OphB	OphC
Ophion	Pseudomonas aeruginosa PSA01217	JAEHXD010000010.1	191865	194884	5.2056	OphA	OphB	OphC
Ophion	Pseudomonas aeruginosa PSA01177	JAEHYE010000042.1	46454	49473	5.2056	OphA	OphB	OphC
Ophion	Pseudomonas aeruginosa PSA-BAB-IMI-102536	STMT01000077.1	1954	4889	5.1971	OphA	OphB	OphC
Ophion	Pseudomonas aeruginosa EPIC-NU584	JANYMT010000014.1	179880	182815	5.1973	OphA	OphB	OphC
Ophion	Pseudomonas aeruginosa EPIC-NU486	JANYQK010000022.1	102548	105483	5.1973	OphA	OphB	OphC
Ophion	Pseudomonas aeruginosa EPIC-NU448	JANYRW010000075.1	1487	4422	5.1973	OphA	OphB	OphC
Ophion	Pseudomonas aeruginosa EPIC-NU004	JANZJV010000016.1	1487	4422	5.1973	OphA	OphB	OphC
Ophion	Pseudomonas aeruginosa EPIC-NU005	JANZJU010000016.1	1487	4422	5.1973	OphA	OphB	OphC
Ophion	Pseudomonas aeruginosa EPIC-NU006	JANZJT010000016.1	1487	4422	5.1973	OphA	OphB	OphC
Ophion	Pseudomonas aeruginosa EPIC-NU003	JANZJW010000016.1	168762	171697	5.1973	OphA	OphB	OphC
Ophion	Pseudomonas aeruginosa EPIC-NU042	JANZIK010000015.1	1487	4422	5.1973	OphA	OphB	OphC
Ophion	Pseudomonas aeruginosa EPIC-NU045	JANZIH010000022.1	102548	105483	5.1973	OphA	OphB	OphC
Ophion	Pseudomonas aeruginosa EPIC-NU076	JANZHB010000016.1	1487	4422	5.1973	OphA	OphB	OphC
Ophion	Pseudomonas aeruginosa EPIC-NU075	JANZHC010000004.1	168748	171683	5.1973	OphA	OphB	OphC
Ophion	Pseudomonas aeruginosa EPIC-NU199	JANZCM010000016.1	1722	4657	5.1973	OphA	OphB	OphC
Ophion	Pseudomonas aeruginosa EPIC-NU200	JANZCL010000008.1	52117	55052	5.1973	OphA	OphB	OphC
Ophion	Pseudomonas aeruginosa EPIC-NU198	JANZCN010000015.1	1487	4422	5.1973	OphA	OphB	OphC
Ophion	Pseudomonas aeruginosa EPIC-NU256	JANZAK010000008.1	209433	212368	5.1973	OphA	OphB	OphC
Ophion	Pseudomonas aeruginosa EPIC-NU255	JANZAL010000013.1	1487	4422	5.1973	OphA	OphB	OphC
Ophion	Pseudomonas aeruginosa PA_49	JAKKMG010000005.1	205933	208952	5.2056	OphA	OphB	OphC
Ophion	Pseudomonas aeruginosa PA_86	JAKKKY010000004.1	191857	194876	5.2056	OphA	OphB	OphC
Ophion	Pseudomonas aeruginosa PA_53	JAKKMC010000009.1	191831	194850	5.2056	OphA	OphB	OphC
Ophion	Pseudomonas aeruginosa PA_13	JAKKNM010000014.1	2812	5831	5.2056	OphA	OphB	OphC
Ophion	Pseudomonas aeruginosa PABL012	NZ_CP031659.1	4778294	4781229	5.1972	OphA	OphB	OphC
Ophion	Pseudomonas aeruginosa T2101	NZ_CP039990.1	4775170	4778105	5.1972	OphA	OphB	OphC
Ophion	Pseudomonas aeruginosa AA43	NZ_CP050148.1	4613207	4616142	5.1972	OphA	OphB	OphC
Ophion	Pseudomonas aeruginosa AA2	NZ_CP051547.1	4624067	4627002	5.1972	OphA	OphB	OphC
Ophion	Pseudomonas aeruginosa 59	NZ_CP123953.1	2618634	2621569	5.1972	OphA	OphB	OphC
Ophion	Pseudomonas aeruginosa 59	CP123953.1	2618634	2621569	5.1972	OphA	OphB	OphC
Ophion	Pseudomonas aeruginosa GOM9	NZ_CP136539.1	5060836	5063771	5.1969	OphA	OphB	OphC
Ophion	Pseudomonas aeruginosa RJ19-28	NZ_JABMED010000076.1	3997	6932	5.1972	OphA	OphB	OphC
Ophion	Pseudomonas aeruginosa PA13-21	NZ_JAFBYI010000020.1	49023	51958	5.1969	OphA	OphB	OphC
Ophion	Pseudomonas aeruginosa PA15-13	NZ_JAFBYY010000056.1	3988	6923	5.1972	OphA	OphB	OphC
Ophion	Pseudomonas aeruginosa PA17-23	NZ_JAFBZX010000013.1	124856	127791	5.1969	OphA	OphB	OphC
Ophion	Pseudomonas aeruginosa 12-5970	NZ_JAGXMU010000101.1	1537	4472	5.1972	OphA	OphB	OphC
Ophion	Pseudomonas aeruginosa BPAS1	NZ_JAHVLP010000033.1	1528	4463	5.1972	OphA	OphB	OphC
Ophion	Pseudomonas aeruginosa CriePir199	NZ_JAHYAM010000065.1	1487	4422	5.1969	OphA	OphB	OphC
Ophion	Pseudomonas aeruginosa 5538_S11	NZ_JAIHAB010000035.1	4032	6967	5.1972	OphA	OphB	OphC
Ophion	Pseudomonas aeruginosa P5-S5	NZ_JAIWRG010000037.1	4577	7512	5.1972	OphA	OphB	OphC
Ophion	Pseudomonas aeruginosa P5-S4	NZ_JAIWRH010000032.1	4577	7512	5.1972	OphA	OphB	OphC
Ophion	Pseudomonas aeruginosa P5-S3	NZ_JAIWRI010000036.1	4577	7512	5.1972	OphA	OphB	OphC
Ophion	Pseudomonas aeruginosa P5-S2	NZ_JAIWRJ010000038.1	1994	4929	5.1972	OphA	OphB	OphC
Ophion	Pseudomonas aeruginosa P5-S1	NZ_JAIWRN010000039.1	4577	7512	5.1972	OphA	OphB	OphC
Ophion	Pseudomonas aeruginosa M0119	NZ_JAJDQK010000042.1	1537	4472	5.1972	OphA	OphB	OphC
Ophion	Pseudomonas aeruginosa 159/5	NZ_JAJPLZ010000035.1	3964	6899	5.1972	OphA	OphB	OphC
Ophion	Pseudomonas aeruginosa 471/2	NZ_JAJPNL010000038.1	2539	5474	5.1972	OphA	OphB	OphC
Ophion	Pseudomonas aeruginosa M2	NZ_JALBYX010000076.1	1528	4463	5.1972	OphA	OphB	OphC
Ophion	Pseudomonas aeruginosa FBPa_K6156	NZ_JALJOC010000033.1	4527	7462	5.1972	OphA	OphB	OphC
Ophion	Pseudomonas aeruginosa PA08	NZ_JANTQQ010000032.1	1487	4422	5.1972	OphA	OphB	OphC
Ophion	Pseudomonas aeruginosa 1474	NZ_JAUZAE010000033.1	4566	7501	5.1972	OphA	OphB	OphC
Ophion	Pseudomonas aeruginosa AZPAE14956	NZ_JTQL01000136.1	1698	4633	5.1972	OphA	OphB	OphC
Ophion	Pseudomonas aeruginosa O400	NZ_JZUC01000014.1	173068	176003	5.1972	OphA	OphB	OphC
Ophion	Pseudomonas aeruginosa BL19	NZ_KI518815.1	1157858	1160793	5.1972	OphA	OphB	OphC
Ophion	Pseudomonas aeruginosa BL19	AXPH01000012.1	1157858	1160793	5.1972	OphA	OphB	OphC
Ophion	Pseudomonas aeruginosa BL12	NZ_KI518871.1	192961	195896	5.1969	OphA	OphB	OphC
Ophion	Pseudomonas aeruginosa BL12	AXPO01000027.1	192961	195896	5.1969	OphA	OphB	OphC
Ophion	Pseudomonas aeruginosa PA_94	NZ_LSQE01000156.1	2015	4950	5.1972	OphA	OphB	OphC
Ophion	Pseudomonas aeruginosa AF9A	NZ_MCMJ01000040.1	2100	5035	5.1972	OphA	OphB	OphC
Ophion	Pseudomonas aeruginosa CCF_835	NZ_MPUR01000140.1	163328	166263	5.1972	OphA	OphB	OphC
Ophion	Pseudomonas aeruginosa CCF_851	NZ_MPUT01000015.1	3987	6922	5.1972	OphA	OphB	OphC
Ophion	Pseudomonas aeruginosa COPD6a	NZ_MWLB01000149.1	1478	4413	5.1972	OphA	OphB	OphC
Ophion	Pseudomonas aeruginosa 2328	NZ_NIOP01000038.1	4322	7257	5.1972	OphA	OphB	OphC
Ophion	Pseudomonas aeruginosa AA44	NZ_NSNU01000027.1	2107	5042	5.1972	OphA	OphB	OphC
Ophion	Pseudomonas aeruginosa T3583	NZ_NSPP01000036.1	2181	5116	5.1972	OphA	OphB	OphC
Ophion	Pseudomonas aeruginosa CPHL8203	NZ_NSTX01000038.1	4207	7142	5.1972	OphA	OphB	OphC
Ophion	Pseudomonas aeruginosa AUS631	NZ_NSWR01000012.1	217265	220200	5.1972	OphA	OphB	OphC
Ophion	Pseudomonas aeruginosa AUS407	NZ_NSYT01000035.1	2165	5100	5.1972	OphA	OphB	OphC
Ophion	Pseudomonas aeruginosa PABL055	NZ_QVCO02000009.1	169770	172705	5.1969	OphA	OphB	OphC
Ophion	Pseudomonas aeruginosa PABL024	NZ_QVDP02000072.1	26990	29925	5.1969	OphA	OphB	OphC
Ophion	Pseudomonas aeruginosa PABL010	NZ_QVEB02000196.1	1506	4441	5.1972	OphA	OphB	OphC
Ophion	Pseudomonas aeruginosa PABL001	NZ_QVEI02000073.1	3966	6901	5.1972	OphA	OphB	OphC
Ophion	Pseudomonas aeruginosa HUM-341	NZ_RABG01000073.1	1465	4400	5.1969	OphA	OphB	OphC
Ophion	Pseudomonas aeruginosa HUM-230	NZ_RAFN01000031.1	4563	7498	5.1972	OphA	OphB	OphC
Ophion	Pseudomonas aeruginosa VET-26	NZ_RAFO01000057.1	2571	5506	5.1972	OphA	OphB	OphC
Ophion	Pseudomonas aeruginosa 33CFBRPA	NZ_RWZI01000046.1	1838	4773	5.1972	OphA	OphB	OphC
Ophion	Pseudomonas aeruginosa PT6	NZ_RXAU01000047.1	1838	4773	5.1972	OphA	OphB	OphC
Ophion	Pseudomonas aeruginosa U2816	NZ_RXCK01000037.1	2165	5100	5.1972	OphA	OphB	OphC
Ophion	Pseudomonas aeruginosa GOM1	NZ_SDVY01000009.1	127013	129948	5.1969	OphA	OphB	OphC
Ophion	Pseudomonas aeruginosa NCTC8203	NZ_UAWU01000002.1	68213	71148	5.1972	OphA	OphB	OphC
Ophion	Pseudomonas aeruginosa NCTC8203	UAWU01000002.1	68213	71148	5.1972	OphA	OphB	OphC
Ophion	Pseudomonas aeruginosa UMB4836	NZ_WUDF01000187.1	1537	4472	5.1969	OphA	OphB	OphC
Ophion	Pseudomonas aeruginosa UMB1204	NZ_WUDK01000114.1	4038	6973	5.1972	OphA	OphB	OphC
Ophion	Pseudomonas aeruginosa EPIC-NU561	JANYNP010000006.1	184349	187284	5.1969	OphA	OphB	OphC
Ophion	Pseudomonas aeruginosa EPIC-NU521	JANYPB010000224.1	1528	4463	5.1972	OphA	OphB	OphC
Ophion	Pseudomonas aeruginosa EPIC-NU492	JANYQE010000053.1	1528	4463	5.1972	OphA	OphB	OphC
Ophion	Pseudomonas aeruginosa EPIC-NU313	JANYYI010000076.1	4559	7494	5.1972	OphA	OphB	OphC
Ophion	Pseudomonas aeruginosa EPIC-NU293	JANYZC010000041.1	4559	7494	5.1972	OphA	OphB	OphC
Ophion	Pseudomonas aeruginosa EPIC-NU294	JANYZB010000042.1	4592	7527	5.1972	OphA	OphB	OphC
Ophion	Pseudomonas aeruginosa EPIC-NU295	JANYZA010000045.1	4559	7494	5.1972	OphA	OphB	OphC
Ophion	Pseudomonas aeruginosa EPIC-NU292	JANYZD010000042.1	4559	7494	5.1972	OphA	OphB	OphC
Ophion	Pseudomonas aeruginosa 2-215	JASAOU010000030.1	1528	4463	5.1972	OphA	OphB	OphC
Ophion	Pseudomonas aeruginosa PA201712	JARKJR010000055.1	4471	7406	5.1972	OphA	OphB	OphC
Ophion	Pseudomonas aeruginosa PA201813	JARKKO010000031.1	2006	4941	5.1972	OphA	OphB	OphC
Ophion	Pseudomonas aeruginosa PA201915	JARKLI010000028.1	1870	4805	5.1972	OphA	OphB	OphC
Ophion	Pseudomonas aeruginosa 173	NZ_MWXG01000018.1	163917	166936	5.2055	OphA	OphB	OphC
Ophion	Pseudomonas aeruginosa MH38	NZ_CBTQ010000114.1	163802	166692	5.1914	OphA	OphB	OphC
Ophion	Pseudomonas aeruginosa MH38	CBTQ010000114.1	163802	166692	5.1914	OphA	OphB	OphC
Ophion	Pseudomonas aeruginosa FRD1	NZ_CP010555.1	6051016	6053906	5.1913	OphA	OphB	OphC
Ophion	Pseudomonas aeruginosa Carb01 63	NZ_CP011317.1	5400604	5403494	5.1913	OphA	OphB	OphC
Ophion	Pseudomonas aeruginosa RIVM-EMC2982	NZ_CP016955.1	1974509	1977399	5.1913	OphA	OphB	OphC
Ophion	Pseudomonas aeruginosa F5677	NZ_CP026680.1	4797386	4800276	5.1913	OphA	OphB	OphC
Ophion	Pseudomonas aeruginosa Y82	NZ_CP030912.1	5859757	5862647	5.1913	OphA	OphB	OphC
Ophion	Pseudomonas aeruginosa 97	NZ_CP031449.2	5024733	5027623	5.1916	OphA	OphB	OphC
Ophion	Pseudomonas aeruginosa 1334/14	NZ_CP035739.1	6041618	6044508	5.1916	OphA	OphB	OphC
Ophion	Pseudomonas aeruginosa AG1	NZ_CP045739.1	5273418	5276308	5.1913	OphA	OphB	OphC
Ophion	Pseudomonas aeruginosa AG1	CP045739.1	5273418	5276308	5.1913	OphA	OphB	OphC
Ophion	Pseudomonas aeruginosa DL201330	NZ_CP054623.1	4915984	4918874	5.1913	OphA	OphB	OphC
Ophion	Pseudomonas aeruginosa HB2011305RE	NZ_CP054787.1	4951419	4954309	5.1913	OphA	OphB	OphC
Ophion	Pseudomonas aeruginosa A-I-1	NZ_CP060243.1	5138390	5141280	5.1913	OphA	OphB	OphC
Ophion	Pseudomonas aeruginosa FAHZU40	NZ_CP078007.1	4841629	4844519	5.1916	OphA	OphB	OphC
Ophion	Pseudomonas aeruginosa Pa3	NZ_CP086213.1	5350194	5353084	5.1913	OphA	OphB	OphC
Ophion	Pseudomonas aeruginosa P4970C	NZ_CP087674.1	5034023	5036913	5.1916	OphA	OphB	OphC
Ophion	Pseudomonas aeruginosa P93127	NZ_CP087675.1	5007600	5010490	5.1916	OphA	OphB	OphC
Ophion	Pseudomonas aeruginosa 34Pae36	NZ_CP095770.1	5439519	5442409	5.1913	OphA	OphB	OphC
Ophion	Pseudomonas aeruginosa TBCF10839	NZ_CP096207.1	519900	522790	5.1916	OphA	OphB	OphC
Ophion	Pseudomonas aeruginosa 2856	NZ_CP116715.1	5121971	5124861	5.1913	OphA	OphB	OphC
Ophion	Pseudomonas aeruginosa 2857	NZ_CP116717.1	5307671	5310561	5.1913	OphA	OphB	OphC
Ophion	Pseudomonas aeruginosa 2866	NZ_CP116720.1	5111003	5113893	5.1913	OphA	OphB	OphC
Ophion	Pseudomonas aeruginosa 2867	NZ_CP116721.1	5142163	5145053	5.1913	OphA	OphB	OphC
Ophion	Pseudomonas aeruginosa 2868	NZ_CP116722.1	5313855	5316745	5.1913	OphA	OphB	OphC
Ophion	Pseudomonas aeruginosa 2872	NZ_CP116723.1	1992151	1995041	5.1913	OphA	OphB	OphC
Ophion	Pseudomonas aeruginosa 2880	NZ_CP116724.1	5218928	5221818	5.1913	OphA	OphB	OphC
Ophion	Pseudomonas aeruginosa 2881	NZ_CP116725.1	5165902	5168792	5.1913	OphA	OphB	OphC
Ophion	Pseudomonas aeruginosa 2875	NZ_CP116727.1	5219106	5221996	5.1913	OphA	OphB	OphC
Ophion	Pseudomonas aeruginosa Fe11-1	NZ_CP128506.1	4714343	4717233	5.1916	OphA	OphB	OphC
Ophion	Pseudomonas aeruginosa P37_London_28_VIM_2_07_12	NZ_CVUJ01000183.1	3932	6798	5.1913	OphA	OphB	OphC
Ophion	Pseudomonas aeruginosa E4_London_17_VIM_2_03_09	NZ_CVUK01000138.1	49314	52180	5.1913	OphA	OphB	OphC
Ophion	Pseudomonas aeruginosa P13_London_14_VIM_2_12_09	NZ_CVUL01000124.1	49330	52195	5.1913	OphA	OphB	OphC
Ophion	Pseudomonas aeruginosa P40_Scotland_4_VIM_2_09_12	NZ_CVUM01000011.1	0	2865	5.1913	OphA	OphB	OphC
Ophion	Pseudomonas aeruginosa E9_London_17_VIM_2_04_13	NZ_CVUN01000178.1	20002	22868	5.1913	OphA	OphB	OphC
Ophion	Pseudomonas aeruginosa P20_London_17_VIM_2_05_10	NZ_CVUO01000181.1	19982	22849	5.1913	OphA	OphB	OphC
Ophion	Pseudomonas aeruginosa P12_London_17_VIM_2_11_09	NZ_CVUP01000169.1	19982	22847	5.1913	OphA	OphB	OphC
Ophion	Pseudomonas aeruginosa P28_London_17_02_11	NZ_CVUQ01000018.1	2294	5159	5.1913	OphA	OphB	OphC
Ophion	Pseudomonas aeruginosa P24_London_17_VIM_2_08_10	NZ_CVUR01000155.1	49334	52199	5.1913	OphA	OphB	OphC
Ophion	Pseudomonas aeruginosa P35_London_26_VIM_2_05_12	NZ_CVUS01000071.1	566	3431	5.1913	OphA	OphB	OphC
Ophion	Pseudomonas aeruginosa P38_London_12_VIM_2_08_12	NZ_CVUT01000033.1	138504	141369	5.1913	OphA	OphB	OphC
Ophion	Pseudomonas aeruginosa P23_East_of_England_6_IMP_13_07_10	NZ_CVUU01000016.1	8754	11619	5.1913	OphA	OphB	OphC
Ophion	Pseudomonas aeruginosa P17_North_West_14_VIM_2_03_10	NZ_CVUV01000177.1	49324	52191	5.1913	OphA	OphB	OphC
Ophion	Pseudomonas aeruginosa E8_London_17_VIM_2_04_13	NZ_CVUW01000031.1	3932	6799	5.1913	OphA	OphB	OphC
Ophion	Pseudomonas aeruginosa E12_London_26_VIM_2_06_13	NZ_CVUX01000028.1	3932	6799	5.1913	OphA	OphB	OphC
Ophion	Pseudomonas aeruginosa P1_London_28_IMP_1_04_05	NZ_CVUY01000049.1	8755	11622	5.1913	OphA	OphB	OphC
Ophion	Pseudomonas aeruginosa E2_London_17_VIM_2_02_09	NZ_CVUZ01000089.1	3932	6799	5.1913	OphA	OphB	OphC
Ophion	Pseudomonas aeruginosa P10_London_6_VIM_2_09_09	NZ_CVVA01000142.1	3932	6798	5.1913	OphA	OphB	OphC
Ophion	Pseudomonas aeruginosa E3_London_17_VIM_2_03_09	NZ_CVVB01000067.1	565	3430	5.1913	OphA	OphB	OphC
Ophion	Pseudomonas aeruginosa P39_London_29_08_12	NZ_CVVC01000159.1	5951	8818	5.1913	OphA	OphB	OphC
Ophion	Pseudomonas aeruginosa P16_Lonon_17_VIM_2_02_10	NZ_CVVD01000236.1	3932	6798	5.1913	OphA	OphB	OphC
Ophion	Pseudomonas aeruginosa P21_London_17_VIM_2_06_10	NZ_CVVE01000066.1	137679	140545	5.1913	OphA	OphB	OphC
Ophion	Pseudomonas aeruginosa P34_London_28_VIM_2_02_12	NZ_CVVF01000131.1	49324	52189	5.1913	OphA	OphB	OphC
Ophion	Pseudomonas aeruginosa P33_London_28_VIM_2_02_12	NZ_CVVG01000176.1	9544	12411	5.1913	OphA	OphB	OphC
Ophion	Pseudomonas aeruginosa P11_London_17_VIM_2_10_09	NZ_CVVH01000187.1	3932	6797	5.1913	OphA	OphB	OphC
Ophion	Pseudomonas aeruginosa P22_London_17_VIM_2_06_10	NZ_CVVI01000194.1	3932	6798	5.1913	OphA	OphB	OphC
Ophion	Pseudomonas aeruginosa P32_London_17_VIM_2_10_11	NZ_CVVJ01000022.1	138855	141720	5.1913	OphA	OphB	OphC
Ophion	Pseudomonas aeruginosa P30_South_East_2_VIM_2_10_11	NZ_CVVK01000148.1	49104	51969	5.1913	OphA	OphB	OphC
Ophion	Pseudomonas aeruginosa P25_London_12_VIM_2_08_10	NZ_CVVL01000022.1	138855	141720	5.1913	OphA	OphB	OphC
Ophion	Pseudomonas aeruginosa E11_London_26_VIM_2_06_13	NZ_CVVM01000006.1	3932	6797	5.1913	OphA	OphB	OphC
Ophion	Pseudomonas aeruginosa P26_Wales_1_VIM_2_11_10	NZ_CVVN01000210.1	16774	19639	5.1913	OphA	OphB	OphC
Ophion	Pseudomonas aeruginosa P29_London_12_VIM_2_05_11	NZ_CVVO01000011.1	138504	141371	5.1913	OphA	OphB	OphC
Ophion	Pseudomonas aeruginosa P36_West_Midlands_5_VIM_2_06_12	NZ_CVVP01000006.1	8984	11849	5.1913	OphA	OphB	OphC
Ophion	Pseudomonas aeruginosa E13_London_26_VIM_2_06_13	NZ_CVVQ01000010.1	3932	6797	5.1913	OphA	OphB	OphC
Ophion	Pseudomonas aeruginosa P41_London_28_09_12	NZ_CVVR01000196.1	9193	12060	5.1913	OphA	OphB	OphC
Ophion	Pseudomonas aeruginosa P31_Wales_1_VIM_2_11_11	NZ_CVVS01000005.1	6007	8874	5.1913	OphA	OphB	OphC
Ophion	Pseudomonas aeruginosa P14_London_17_VIM_2_01_10	NZ_CVVT01000269.1	19979	22844	5.1913	OphA	OphB	OphC
Ophion	Pseudomonas aeruginosa P3_North_West_16_VIM_2_07_06	NZ_CVVV01000005.1	19965	22832	5.1913	OphA	OphB	OphC
Ophion	Pseudomonas aeruginosa P15_London_17_02_10	NZ_CVVW01000065.1	3932	6797	5.1913	OphA	OphB	OphC
Ophion	Pseudomonas aeruginosa P27_Wales_1_VIM_2_02_11	NZ_CVVX01000281.1	16774	19639	5.1913	OphA	OphB	OphC
Ophion	Pseudomonas aeruginosa P18_London_17_VIM_2_04_10	NZ_CVVY01000523.1	20009	22876	5.1913	OphA	OphB	OphC
Ophion	Pseudomonas aeruginosa E10_London_26_VIM_2_06_13	NZ_CVVZ01000107.1	3932	6799	5.1913	OphA	OphB	OphC
Ophion	Pseudomonas aeruginosa P4_London_1_VIM_2_10_07	NZ_CVWA01000046.1	3932	6799	5.1913	OphA	OphB	OphC
Ophion	Pseudomonas aeruginosa E7_London_9_VIM_2_02_13	NZ_CVWB01000005.1	20031	22896	5.1913	OphA	OphB	OphC
Ophion	Pseudomonas aeruginosa P2_London_28_IMP_1_06_05	NZ_CVWC01000104.1	8755	11621	5.1913	OphA	OphB	OphC
Ophion	Pseudomonas aeruginosa E6_London_17_VIM_2_12_12	NZ_CVWD01000617.1	26483	29348	5.1913	OphA	OphB	OphC
Ophion	Pseudomonas aeruginosa E5_London_17_VIM_2_12_12	NZ_CVWE01000265.1	3932	6799	5.1913	OphA	OphB	OphC
Ophion	Pseudomonas aeruginosa P42_1_London_26_VIM_2_10_12	NZ_CVWH01000178.1	3932	6797	5.1913	OphA	OphB	OphC
Ophion	Pseudomonas aeruginosa P42_2_London_28_VIM_2_11_12	NZ_CVWI01000159.1	3932	6797	5.1913	OphA	OphB	OphC
Ophion	Pseudomonas aeruginosa P43_1_London_9_VIM_2_11_12	NZ_CVWJ01000159.1	21025	23890	5.1913	OphA	OphB	OphC
Ophion	Pseudomonas aeruginosa P43_2_London_9_VIM_2_11_12	NZ_CVWK01000160.1	21024	23889	5.1913	OphA	OphB	OphC
Ophion	Pseudomonas aeruginosa P44_Wales_1_VIM_2_11_12	NZ_CVWL01000367.1	16773	19638	5.1913	OphA	OphB	OphC
Ophion	Pseudomonas aeruginosa P46_South_East_6_12_12	NZ_CVWM01000016.1	8754	11619	5.1913	OphA	OphB	OphC
Ophion	Pseudomonas aeruginosa P47_London_12_VIM_2_12_12	NZ_CVWN01000014.1	19982	22849	5.1913	OphA	OphB	OphC
Ophion	Pseudomonas aeruginosa P45_London_17_VIM_2_12_12	NZ_CVWO01000235.1	3932	6797	5.1913	OphA	OphB	OphC
Ophion	Pseudomonas aeruginosa P50_London_9_VIM_2_01_13	NZ_CVWP01000162.1	21026	23891	5.1913	OphA	OphB	OphC
Ophion	Pseudomonas aeruginosa P49_London_7_VIM_2_01_13	NZ_CVWQ01000018.1	19987	22854	5.1913	OphA	OphB	OphC
Ophion	Pseudomonas aeruginosa P51_1_London_9_VIM_2_02_13	NZ_CVWR01000015.1	19954	22821	5.1913	OphA	OphB	OphC
Ophion	Pseudomonas aeruginosa P5_London_26_VIM_2_01_09	NZ_CVWS01000223.1	3932	6799	5.1913	OphA	OphB	OphC
Ophion	Pseudomonas aeruginosa P48_London_17_VIM_2_01_13	NZ_CVWT01000270.1	3932	6799	5.1913	OphA	OphB	OphC
Ophion	Pseudomonas aeruginosa P51_2_London_11_VIM_2_02_13	NZ_CVWU01000171.1	21026	23891	5.1913	OphA	OphB	OphC
Ophion	Pseudomonas aeruginosa P52_1_London_26_VIM_2_02_13	NZ_CVWV01000060.1	3932	6798	5.1913	OphA	OphB	OphC
Ophion	Pseudomonas aeruginosa P52_2_London_26_VIM_2_02_13	NZ_CVWW01000058.1	3932	6799	5.1913	OphA	OphB	OphC
Ophion	Pseudomonas aeruginosa P55_London_26_VIM_2_05_13	NZ_CVWX01000014.1	569	3434	5.1913	OphA	OphB	OphC
Ophion	Pseudomonas aeruginosa P57_South_East_3_VIM_2_09_13	NZ_CVWZ01000143.1	49324	52189	5.1913	OphA	OphB	OphC
Ophion	Pseudomonas aeruginosa P58_London_29_09_13	NZ_CVXA01000185.1	5952	8817	5.1913	OphA	OphB	OphC
Ophion	Pseudomonas aeruginosa P61_London_9_VIM_2_11_13	NZ_CVXB01000187.1	21026	23891	5.1913	OphA	OphB	OphC
Ophion	Pseudomonas aeruginosa P56_London_12_VIM_2_07_13	NZ_CVXC01000209.1	19989	22854	5.1913	OphA	OphB	OphC
Ophion	Pseudomonas aeruginosa P60_London_6_VIM_2_11_13	NZ_CVXD01000184.1	0	2865	5.1913	OphA	OphB	OphC
Ophion	Pseudomonas aeruginosa P8_2_London_17_VIM_2_07_13	NZ_CVXH01000198.1	10456	13321	5.1913	OphA	OphB	OphC
Ophion	Pseudomonas aeruginosa P54_2_London_24_VIM_2_04_13	NZ_CVXL01000027.1	9544	12411	5.1913	OphA	OphB	OphC
Ophion	Pseudomonas aeruginosa P59_Wales_1_VIM_2_09_13	NZ_CVXN01000301.1	16774	19641	5.1913	OphA	OphB	OphC
Ophion	Pseudomonas aeruginosa P7_London_17_VIM_2_06_09	NZ_CVXP01000061.1	3932	6799	5.1913	OphA	OphB	OphC
Ophion	Pseudomonas aeruginosa P62_London_9_VIM_2_01_14	NZ_CWEO01000008.1	21024	23891	5.1913	OphA	OphB	OphC
Ophion	Pseudomonas aeruginosa P53_London_9_VIM_2_02_13	NZ_CWER01000374.1	19982	22847	5.1913	OphA	OphB	OphC
Ophion	Pseudomonas aeruginosa P8_1_South_East_10_VIM_2_07_09	NZ_CWET01000248.1	128445	131312	5.1913	OphA	OphB	OphC
Ophion	Pseudomonas aeruginosa P9_East_of_England_6_IMP_13_08_09	NZ_CWEU01000075.1	573	3440	5.1913	OphA	OphB	OphC
Ophion	Pseudomonas aeruginosa P63_London_25_VIM_2_03_14	NZ_CWFH01000301.1	21024	23889	5.1913	OphA	OphB	OphC
Ophion	Pseudomonas aeruginosa P6_East_of_England_6_IMP_1_03_09	NZ_CWFP01000087.1	8755	11621	5.1913	OphA	OphB	OphC
Ophion	Pseudomonas aeruginosa P64_East_of_England_6_01_14	NZ_CWFQ01000023.1	8752	11619	5.1913	OphA	OphB	OphC
Ophion	Pseudomonas aeruginosa P54_1_London_24_VIM_2_04_13	NZ_CWFR01000083.1	9544	12434	5.1913	OphA	OphB	OphC
Ophion	Pseudomonas aeruginosa P54_1_London_24_VIM_2_04_13	CWFR01000083.1	9544	12434	5.1913	OphA	OphB	OphC
Ophion	Pseudomonas aeruginosa E14_London_26_VIM_2_06_13	NZ_CWGG01000191.1	3932	6797	5.1913	OphA	OphB	OphC
Ophion	Pseudomonas aeruginosa E1_London_17_VIM_2_02_09	NZ_CWGH01000051.1	3932	6799	5.1913	OphA	OphB	OphC
Ophion	Pseudomonas aeruginosa ZBX-P19	NZ_JACWGS010000001.1	568109	570999	5.1913	OphA	OphB	OphC
Ophion	Pseudomonas aeruginosa ZBX-P17	NZ_JACWGU010000001.1	1656120	1659010	5.1913	OphA	OphB	OphC
Ophion	Pseudomonas aeruginosa ZBX-P10	NZ_JACWGY010000001.1	565130	568020	5.1913	OphA	OphB	OphC
Ophion	Pseudomonas aeruginosa ZBX-P7	NZ_JACWHB010000001.1	554970	557860	5.1913	OphA	OphB	OphC
Ophion	Pseudomonas aeruginosa Patient_8_PostExposure2	NZ_JAGEYU010000042.1	0	2812	5.1914	OphA	OphB	OphC
Ophion	Pseudomonas aeruginosa Patient_8_PostExposure1	NZ_JAGEYV010000017.1	0	2811	5.1914	OphA	OphB	OphC
Ophion	Pseudomonas aeruginosa Patient_8_Baseline	NZ_JAGEYW010000013.1	181837	184648	5.1914	OphA	OphB	OphC
Ophion	Pseudomonas aeruginosa 08_0034	NZ_JAGXMC010000143.1	11014	13904	5.1913	OphA	OphB	OphC
Ophion	Pseudomonas aeruginosa PaLo23	NZ_JAHEQP010000001.1	2449589	2452479	5.1913	OphA	OphB	OphC
Ophion	Pseudomonas aeruginosa PaLo375	NZ_JAHEQZ010000001.1	5378979	5381869	5.1913	OphA	OphB	OphC
Ophion	Pseudomonas aeruginosa PaLo547	NZ_JAHERN010000002.1	849500	852390	5.1913	OphA	OphB	OphC
Ophion	Pseudomonas aeruginosa MIN-152	NZ_JAJBHQ010000002.1	710577	713467	5.1913	OphA	OphB	OphC
Ophion	Pseudomonas aeruginosa MIN-151	NZ_JAJBHS010000001.1	1719510	1722400	5.1913	OphA	OphB	OphC
Ophion	Pseudomonas aeruginosa M0134	NZ_JAJDQH010000009.1	172937	175827	5.1913	OphA	OphB	OphC
Ophion	Pseudomonas aeruginosa M0067	NZ_JAJDRW010000075.1	77	2888	5.1914	OphA	OphB	OphC
Ophion	Pseudomonas aeruginosa M0025	NZ_JAJDSF010000073.1	77	2889	5.1914	OphA	OphB	OphC
Ophion	Pseudomonas aeruginosa CFBR_EB_Pa37	NZ_JAKGUH010000051.1	46438	49248	5.1915	OphA	OphB	OphC
Ophion	Pseudomonas aeruginosa CFBR_EB_Pa36	NZ_JAKGUI010000039.1	49166	51976	5.1912	OphA	OphB	OphC
Ophion	Pseudomonas aeruginosa Pae-31448	NZ_JAKLAN010000015.1	181609	184499	5.1913	OphA	OphB	OphC
Ophion	Pseudomonas aeruginosa CCBH26699	NZ_JALLDU010000139.1	529	3341	5.1914	OphA	OphB	OphC
Ophion	Pseudomonas aeruginosa 17376	NZ_JAMJQF010000013.1	181483	184312	5.1913	OphA	OphB	OphC
Ophion	Pseudomonas aeruginosa WE10	NZ_JANUWQ010000077.1	49288	52098	5.1912	OphA	OphB	OphC
Ophion	Pseudomonas aeruginosa AV13	NZ_JANUWV010000308.1	0	2866	5.1913	OphA	OphB	OphC
Ophion	Pseudomonas aeruginosa AV12	NZ_JANUWW010000161.1	0	2866	5.1913	OphA	OphB	OphC
Ophion	Pseudomonas aeruginosa AV10	NZ_JANUWY010000070.1	0	2867	5.1913	OphA	OphB	OphC
Ophion	Pseudomonas aeruginosa AV9	NZ_JANUWZ010000023.1	0	2809	5.1912	OphA	OphB	OphC
Ophion	Pseudomonas aeruginosa AV7	NZ_JANUXB010000108.1	181526	184335	5.1912	OphA	OphB	OphC
Ophion	Pseudomonas aeruginosa AV6	NZ_JANUXC010000018.1	0	2809	5.1912	OphA	OphB	OphC
Ophion	Pseudomonas aeruginosa AV5	NZ_JANUXD010000167.1	0	2866	5.1913	OphA	OphB	OphC
Ophion	Pseudomonas aeruginosa K1494	NZ_JAOCZY010000070.1	33903	36715	5.1914	OphA	OphB	OphC
Ophion	Pseudomonas aeruginosa GD04163	NZ_JAODYO010000046.1	0	2812	5.1914	OphA	OphB	OphC
Ophion	Pseudomonas aeruginosa P-14-13655-1-1	NZ_JAOXPF010000014.1	181774	184664	5.1913	OphA	OphB	OphC
Ophion	Pseudomonas aeruginosa P-14-13654-1-1	NZ_JAOXPG010000014.1	117	3007	5.1913	OphA	OphB	OphC
Ophion	Pseudomonas aeruginosa P-11-13752-1-1	NZ_JAOXPP010000015.1	181775	184665	5.1913	OphA	OphB	OphC
Ophion	Pseudomonas aeruginosa 2879	NZ_JAQNBM010000001.1	5180410	5183300	5.1913	OphA	OphB	OphC
Ophion	Pseudomonas aeruginosa PYR_AQ101	NZ_JARJDO010000016.1	178541	181353	5.1917	OphA	OphB	OphC
Ophion	Pseudomonas aeruginosa CPO528	NZ_JARTMG010000014.1	0	2811	5.1914	OphA	OphB	OphC
Ophion	Pseudomonas aeruginosa CPO523	NZ_JARTMI010000052.1	0	2812	5.1914	OphA	OphB	OphC
Ophion	Pseudomonas aeruginosa CPO514	NZ_JARTMN010000013.1	0	2811	5.1914	OphA	OphB	OphC
Ophion	Pseudomonas aeruginosa CPO512	NZ_JARTMP010000014.1	0	2812	5.1914	OphA	OphB	OphC
Ophion	Pseudomonas aeruginosa CPO510	NZ_JARTMQ010000013.1	0	2812	5.1914	OphA	OphB	OphC
Ophion	Pseudomonas aeruginosa CPO509	NZ_JARTMR010000014.1	181837	184649	5.1914	OphA	OphB	OphC
Ophion	Pseudomonas aeruginosa CPO503	NZ_JARTMV010000013.1	0	2811	5.1914	OphA	OphB	OphC
Ophion	Pseudomonas aeruginosa CPO497	NZ_JARTMX010000012.1	181837	184649	5.1914	OphA	OphB	OphC
Ophion	Pseudomonas aeruginosa CPO470	NZ_JARTNM010000013.1	0	2811	5.1914	OphA	OphB	OphC
Ophion	Pseudomonas aeruginosa CPO187	NZ_JARTRF010000014.1	181837	184649	5.1914	OphA	OphB	OphC
Ophion	Pseudomonas aeruginosa CPO186	NZ_JARTRG010000012.1	0	2811	5.1914	OphA	OphB	OphC
Ophion	Pseudomonas aeruginosa CPO184	NZ_JARTRI010000058.1	0	2811	5.1914	OphA	OphB	OphC
Ophion	Pseudomonas aeruginosa CPO181	NZ_JARTRL010000013.1	181837	184649	5.1914	OphA	OphB	OphC
Ophion	Pseudomonas aeruginosa CPO180	NZ_JARTRM010000013.1	181837	184649	5.1914	OphA	OphB	OphC
Ophion	Pseudomonas aeruginosa CPO175	NZ_JARTRQ010000013.1	0	2812	5.1914	OphA	OphB	OphC
Ophion	Pseudomonas aeruginosa CPO174	NZ_JARTRR010000014.1	0	2812	5.1914	OphA	OphB	OphC
Ophion	Pseudomonas aeruginosa CPO170	NZ_JARTRT010000072.1	0	2812	5.1914	OphA	OphB	OphC
Ophion	Pseudomonas aeruginosa CPO147	NZ_JARTSF010000061.1	7549	10361	5.1914	OphA	OphB	OphC
Ophion	Pseudomonas aeruginosa CPO137	NZ_JARTSL010000053.1	0	2811	5.1914	OphA	OphB	OphC
Ophion	Pseudomonas aeruginosa CPO134	NZ_JARTSN010000057.1	7549	10361	5.1914	OphA	OphB	OphC
Ophion	Pseudomonas aeruginosa CPO111	NZ_JARTST010000064.1	24716	27527	5.1914	OphA	OphB	OphC
Ophion	Pseudomonas aeruginosa CPO103	NZ_JARTSY010000056.1	0	2812	5.1914	OphA	OphB	OphC
Ophion	Pseudomonas aeruginosa CPO102	NZ_JARTSZ010000013.1	0	2812	5.1914	OphA	OphB	OphC
Ophion	Pseudomonas aeruginosa CPO100	NZ_JARTTB010000051.1	0	2811	5.1914	OphA	OphB	OphC
Ophion	Pseudomonas aeruginosa MA583	NZ_JASSSA010000196.1	3949	6761	5.1914	OphA	OphB	OphC
Ophion	Pseudomonas aeruginosa MA582	NZ_JASSSB010000196.1	3949	6761	5.1914	OphA	OphB	OphC
Ophion	Pseudomonas aeruginosa MA558	NZ_JASSSC010000212.1	0	2812	5.1914	OphA	OphB	OphC
Ophion	Pseudomonas aeruginosa GIMC5018:PA3Ts44	NZ_JAUFRK010000106.1	8137	10967	5.1913	OphA	OphB	OphC
Ophion	Pseudomonas aeruginosa LACPHL-BACT-2023-00067	NZ_JAVDNU010000001.1	553089	555979	5.1913	OphA	OphB	OphC
Ophion	Pseudomonas aeruginosa Paer4858	NZ_JAVQOH010000048.1	0	2811	5.1914	OphA	OphB	OphC
Ophion	Pseudomonas aeruginosa Paer4857	NZ_JAVQOI010000050.1	5263	8074	5.1914	OphA	OphB	OphC
Ophion	Pseudomonas aeruginosa Paer4856	NZ_JAVQOJ010000050.1	0	2811	5.1914	OphA	OphB	OphC
Ophion	Pseudomonas aeruginosa Paer4099	NZ_JAVQOV010000045.1	0	2812	5.1914	OphA	OphB	OphC
Ophion	Pseudomonas aeruginosa Paer4098	NZ_JAVQOW010000046.1	9581	12393	5.1914	OphA	OphB	OphC
Ophion	Pseudomonas aeruginosa Paer4097	NZ_JAVQOX010000047.1	9581	12393	5.1914	OphA	OphB	OphC
Ophion	Pseudomonas aeruginosa Paer4095	NZ_JAVQOY010000045.1	0	2812	5.1914	OphA	OphB	OphC
Ophion	Pseudomonas aeruginosa Paer4067	NZ_JAVQPB010000049.1	0	2812	5.1914	OphA	OphB	OphC
Ophion	Pseudomonas aeruginosa Paer4061	NZ_JAVQPC010000049.1	0	2812	5.1914	OphA	OphB	OphC
Ophion	Pseudomonas aeruginosa Paer3936	NZ_JAVQPG010000051.1	0	2812	5.1914	OphA	OphB	OphC
Ophion	Pseudomonas aeruginosa Paer3635	NZ_JAVQPT010000067.1	0	2812	5.1914	OphA	OphB	OphC
Ophion	Pseudomonas aeruginosa Paer3506	NZ_JAVQPY010000069.1	0	2812	5.1914	OphA	OphB	OphC
Ophion	Pseudomonas aeruginosa Paer3499	NZ_JAVQPZ010000065.1	0	2812	5.1914	OphA	OphB	OphC
Ophion	Pseudomonas aeruginosa Paer3355	NZ_JAVQQD010000068.1	2055	4867	5.1914	OphA	OphB	OphC
Ophion	Pseudomonas aeruginosa Paer3135	NZ_JAVQQQ010000067.1	0	2812	5.1914	OphA	OphB	OphC
Ophion	Pseudomonas aeruginosa Paer3124	NZ_JAVQQR010000061.1	2055	4867	5.1914	OphA	OphB	OphC
Ophion	Pseudomonas aeruginosa Paer2232	NZ_JAVQRF010000014.1	181837	184649	5.1914	OphA	OphB	OphC
Ophion	Pseudomonas aeruginosa AZPAE15066	NZ_JTMG01000040.1	49328	52158	5.1913	OphA	OphB	OphC
Ophion	Pseudomonas aeruginosa AZPAE15048	NZ_JTMY01000076.1	0	2830	5.1916	OphA	OphB	OphC
Ophion	Pseudomonas aeruginosa AZPAE15009	NZ_JTOL01000079.1	6586	9476	5.1913	OphA	OphB	OphC
Ophion	Pseudomonas aeruginosa AZPAE15007	NZ_JTON01000082.1	0	2830	5.1913	OphA	OphB	OphC
Ophion	Pseudomonas aeruginosa AZPAE15002	NZ_JTOS01000015.1	90870	93701	5.1913	OphA	OphB	OphC
Ophion	Pseudomonas aeruginosa AZPAE14983	NZ_JTPL01000020.1	184505	187395	5.1913	OphA	OphB	OphC
Ophion	Pseudomonas aeruginosa AZPAE14933	NZ_JTRI01000052.1	140237	143127	5.1913	OphA	OphB	OphC
Ophion	Pseudomonas aeruginosa AZPAE14886	NZ_JTTC01000052.1	49338	52168	5.1913	OphA	OphB	OphC
Ophion	Pseudomonas aeruginosa AZPAE14837	NZ_JTUX01000005.1	178639	181529	5.1913	OphA	OphB	OphC
Ophion	Pseudomonas aeruginosa AZPAE14835	NZ_JTUZ01000080.1	0	2830	5.1913	OphA	OphB	OphC
Ophion	Pseudomonas aeruginosa AZPAE14832	NZ_JTVC01000086.1	19970	22799	5.1913	OphA	OphB	OphC
Ophion	Pseudomonas aeruginosa AZPAE14729	NZ_JTWD01000072.1	19987	22817	5.1913	OphA	OphB	OphC
Ophion	Pseudomonas aeruginosa AZPAE14728	NZ_JTWE01000064.1	49284	52114	5.1913	OphA	OphB	OphC
Ophion	Pseudomonas aeruginosa AZPAE14727	NZ_JTWF01000120.1	0	2830	5.1913	OphA	OphB	OphC
Ophion	Pseudomonas aeruginosa AZPAE14724	NZ_JTWI01000029.1	96	2986	5.1913	OphA	OphB	OphC
Ophion	Pseudomonas aeruginosa AZPAE14714	NZ_JTWS01000125.1	0	2830	5.1913	OphA	OphB	OphC
Ophion	Pseudomonas aeruginosa AZPAE14713	NZ_JTWT01000104.1	20006	22836	5.1913	OphA	OphB	OphC
Ophion	Pseudomonas aeruginosa AZPAE14707	NZ_JTWY01000011.1	18992	21822	5.1913	OphA	OphB	OphC
Ophion	Pseudomonas aeruginosa AZPAE14554	NZ_JTXV01000087.1	10907	13737	5.1913	OphA	OphB	OphC
Ophion	Pseudomonas aeruginosa AZPAE14535	NZ_JTXY01000069.1	6757	9587	5.1913	OphA	OphB	OphC
Ophion	Pseudomonas aeruginosa AZPAE14463	NZ_JTYE01000082.1	10195	13026	5.1913	OphA	OphB	OphC
Ophion	Pseudomonas aeruginosa AZPAE14453	NZ_JTYF01000004.1	0	2831	5.1913	OphA	OphB	OphC
Ophion	Pseudomonas aeruginosa AZPAE14381	NZ_JTYV01000044.1	0	2831	5.1913	OphA	OphB	OphC
Ophion	Pseudomonas aeruginosa AZPAE13860	NZ_JTZJ01000048.1	8183	11014	5.1913	OphA	OphB	OphC
Ophion	Pseudomonas aeruginosa AZPAE13756	NZ_JTZQ01000030.1	181485	184316	5.1913	OphA	OphB	OphC
Ophion	Pseudomonas aeruginosa WH-SGI-V-07065	NZ_LLLC01000007.1	159	3049	5.1916	OphA	OphB	OphC
Ophion	Pseudomonas aeruginosa WH-SGI-V-07168	NZ_LLLX01000002.1	160	3050	5.1913	OphA	OphB	OphC
Ophion	Pseudomonas aeruginosa WH-SGI-V-07171	NZ_LLMA01000078.1	160	3050	5.1913	OphA	OphB	OphC
Ophion	Pseudomonas aeruginosa WH-SGI-V-07173	NZ_LLMC01000013.1	160	3050	5.1913	OphA	OphB	OphC
Ophion	Pseudomonas aeruginosa WH-SGI-V-07174	NZ_LLMD01000002.1	251611	254501	5.1913	OphA	OphB	OphC
Ophion	Pseudomonas aeruginosa WH-SGI-V-07175	NZ_LLME01000078.1	159	3049	5.1913	OphA	OphB	OphC
Ophion	Pseudomonas aeruginosa WH-SGI-V-07180	NZ_LLMJ01000040.1	160	3050	5.1913	OphA	OphB	OphC
Ophion	Pseudomonas aeruginosa WH-SGI-V-07221	NZ_LLMK01000035.1	187568	190458	5.1913	OphA	OphB	OphC
Ophion	Pseudomonas aeruginosa WH-SGI-V-07391	NZ_LLOP01000056.1	20719	23609	5.1913	OphA	OphB	OphC
Ophion	Pseudomonas aeruginosa WH-SGI-V-07392	NZ_LLOQ01000123.1	4364	7254	5.1913	OphA	OphB	OphC
Ophion	Pseudomonas aeruginosa WH-SGI-V-07497	NZ_LLQD01000024.1	178875	181765	5.1913	OphA	OphB	OphC
Ophion	Pseudomonas aeruginosa WH-SGI-V-07651	NZ_LLRW01000041.1	182076	184966	5.1913	OphA	OphB	OphC
Ophion	Pseudomonas aeruginosa WH-SGI-V-07652	NZ_LLRX01000002.1	159	3049	5.1913	OphA	OphB	OphC
Ophion	Pseudomonas aeruginosa WH-SGI-V-07688	NZ_LLSI01000113.1	160	3050	5.1913	OphA	OphB	OphC
Ophion	Pseudomonas aeruginosa WH-SGI-V-07700	NZ_LLSU01000064.1	4224	7114	5.1913	OphA	OphB	OphC
Ophion	Pseudomonas aeruginosa WH-SGI-V-07702	NZ_LLSW01000013.1	160	3050	5.1913	OphA	OphB	OphC
Ophion	Pseudomonas aeruginosa WH-SGI-V-07256	NZ_LLTQ01000046.1	182076	184966	5.1913	OphA	OphB	OphC
Ophion	Pseudomonas aeruginosa WH-SGI-V-07259	NZ_LLTS01000046.1	159	3049	5.1913	OphA	OphB	OphC
Ophion	Pseudomonas aeruginosa WH-SGI-V-07296	NZ_LLUS01000093.1	160	3050	5.1913	OphA	OphB	OphC
Ophion	Pseudomonas aeruginosa WH-SGI-V-07320	NZ_LLVH01000113.1	160	3050	5.1913	OphA	OphB	OphC
Ophion	Pseudomonas aeruginosa WH-SGI-V-07322	NZ_LLVI01000092.1	19825	22715	5.1913	OphA	OphB	OphC
Ophion	Pseudomonas aeruginosa WH-SGI-V-07323	NZ_LLVJ01000121.1	159	3049	5.1913	OphA	OphB	OphC
Ophion	Pseudomonas aeruginosa WH-SGI-V-07324	NZ_LLVK01000033.1	182066	184956	5.1913	OphA	OphB	OphC
Ophion	Pseudomonas aeruginosa WH-SGI-V-07325	NZ_LLVL01000035.1	181721	184611	5.1913	OphA	OphB	OphC
Ophion	Pseudomonas aeruginosa WH-SGI-V-07326	NZ_LLVM01000288.1	159	3049	5.1913	OphA	OphB	OphC
Ophion	Pseudomonas aeruginosa WH-SGI-V-07327	NZ_LLVN01000024.1	181826	184716	5.1913	OphA	OphB	OphC
Ophion	Pseudomonas aeruginosa WH-SGI-V-07328	NZ_LLVO01000115.1	160	3050	5.1913	OphA	OphB	OphC
Ophion	Pseudomonas aeruginosa WH-SGI-V-07329	NZ_LLVP01000018.1	160	3050	5.1913	OphA	OphB	OphC
Ophion	Pseudomonas aeruginosa WH-SGI-V-07330	NZ_LLVQ01000089.1	160	3050	5.1913	OphA	OphB	OphC
Ophion	Pseudomonas aeruginosa AATYA	NZ_LODN01000064.1	65924	68814	5.1913	OphA	OphB	OphC
Ophion	Pseudomonas aeruginosa SPA01	NZ_LQBU02000007.1	1995490	1998302	5.1914	OphA	OphB	OphC
Ophion	Pseudomonas aeruginosa 1709-12	NZ_LZQH01000037.1	219	3109	5.1913	OphA	OphB	OphC
Ophion	Pseudomonas aeruginosa Br993	NZ_LZQI01000042.1	219	3109	5.1913	OphA	OphB	OphC
Ophion	Pseudomonas aeruginosa HPA 17	NZ_LZTN01000007.1	219	3109	5.1913	OphA	OphB	OphC
Ophion	Pseudomonas aeruginosa HPA 4	NZ_LZTO01000006.1	219	3109	5.1913	OphA	OphB	OphC
Ophion	Pseudomonas aeruginosa 3C52	NZ_MCLZ01000018.1	123676	126566	5.1916	OphA	OphB	OphC
Ophion	Pseudomonas aeruginosa 3C52(K)	NZ_MCMV01000014.1	220	3110	5.1916	OphA	OphB	OphC
Ophion	Pseudomonas aeruginosa 6D92(H)	NZ_MCMZ01000015.1	219	3109	5.1911	OphA	OphB	OphC
Ophion	Pseudomonas aeruginosa S749_C15_RS	NZ_NFFN01000058.1	111	3001	5.1913	OphA	OphB	OphC
Ophion	Pseudomonas aeruginosa S742_C15_BS	NFFO01000068.1	5045	7935	5.1913	OphA	OphB	OphC
Ophion	Pseudomonas aeruginosa S708_C14_RS	NFFP01000062.1	49	2939	5.1913	OphA	OphB	OphC
Ophion	Pseudomonas aeruginosa S611_C13_RS	NFFY01000020.1	47	2937	5.1913	OphA	OphB	OphC
Ophion	Pseudomonas aeruginosa S558_C10_BS	NFGA01000009.1	48	2938	5.1913	OphA	OphB	OphC
Ophion	Pseudomonas aeruginosa S61_C01_BS	NFGT01000013.1	61	2951	5.1913	OphA	OphB	OphC
Ophion	Pseudomonas aeruginosa F2	NZ_NSQM01000037.1	219	3109	5.1913	OphA	OphB	OphC
Ophion	Pseudomonas aeruginosa Co380791	NZ_NSUH01000048.1	19884	22774	5.1913	OphA	OphB	OphC
Ophion	Pseudomonas aeruginosa ESP06B	NZ_NSUK01000008.1	219	3109	5.1913	OphA	OphB	OphC
Ophion	Pseudomonas aeruginosa PN586(35)w	NZ_NSVB01000048.1	2536	5426	5.1913	OphA	OphB	OphC
Ophion	Pseudomonas aeruginosa Co398373	NZ_NSVD01000016.1	219	3109	5.1913	OphA	OphB	OphC
Ophion	Pseudomonas aeruginosa HPA16	NZ_NSVE01000016.1	219	3109	5.1913	OphA	OphB	OphC
Ophion	Pseudomonas aeruginosa HPA12	NZ_NSVF01000010.1	219	3109	5.1913	OphA	OphB	OphC
Ophion	Pseudomonas aeruginosa HPA8	NZ_NSVG01000036.1	219	3109	5.1913	OphA	OphB	OphC
Ophion	Pseudomonas aeruginosa HPA6	NZ_NSVH01000032.1	22470	25360	5.1913	OphA	OphB	OphC
Ophion	Pseudomonas aeruginosa Mi162	NZ_NTAF01000051.1	219	3109	5.1913	OphA	OphB	OphC
Ophion	Pseudomonas aeruginosa UMB0740	NZ_PKIS01000001.1	1362290	1365180	5.1913	OphA	OphB	OphC
Ophion	Pseudomonas aeruginosa PAL0.1	NZ_QFRL01000066.1	0	2812	5.1914	OphA	OphB	OphC
Ophion	Pseudomonas aeruginosa AR_0241	NZ_QMGI01000002.1	6789931	6792821	5.1913	OphA	OphB	OphC
Ophion	Pseudomonas aeruginosa PABL094	NZ_QVBC02000003.1	255323	258190	5.1917	OphA	OphB	OphC
Ophion	Pseudomonas aeruginosa PABL086	NZ_QVBJ02000097.1	0	2867	5.1913	OphA	OphB	OphC
Ophion	Pseudomonas aeruginosa PABL064	NZ_QVCF02000075.1	0	2867	5.1917	OphA	OphB	OphC
Ophion	Pseudomonas aeruginosa PABL062	NZ_QVCH02000071.1	50	2922	5.1914	OphA	OphB	OphC
Ophion	Pseudomonas aeruginosa PABL054	NZ_QVCP02000021.1	0	2867	5.1913	OphA	OphB	OphC
Ophion	Pseudomonas aeruginosa PABL044	NZ_QVCY02000144.1	0	2867	5.1913	OphA	OphB	OphC
Ophion	Pseudomonas aeruginosa PABL038	NZ_QVDD02000071.1	0	2867	5.1913	OphA	OphB	OphC
Ophion	Pseudomonas aeruginosa PABL037	NZ_QVDE02000025.1	0	2867	5.1913	OphA	OphB	OphC
Ophion	Pseudomonas aeruginosa PABL029	NZ_QVDL02000164.1	10753	13620	5.1913	OphA	OphB	OphC
Ophion	Pseudomonas aeruginosa HUM-398	NZ_RABL01000192.1	49321	52211	5.1916	OphA	OphB	OphC
Ophion	Pseudomonas aeruginosa ENV-682	NZ_RABM01000085.1	49319	52209	5.1916	OphA	OphB	OphC
Ophion	Pseudomonas aeruginosa ENV-683	NZ_RABN01000049.1	275700	278590	5.1916	OphA	OphB	OphC
Ophion	Pseudomonas aeruginosa ENV-681	NZ_RABO01000190.1	122155	125045	5.1913	OphA	OphB	OphC
Ophion	Pseudomonas aeruginosa MRSN11976	NZ_RXWM01000113.1	148528	151338	5.1912	OphA	OphB	OphC
Ophion	Pseudomonas aeruginosa NUBRI-P	NZ_SMZF01000009.1	216268	219079	5.1914	OphA	OphB	OphC
Ophion	Pseudomonas aeruginosa 19-032124	NZ_SSDC01000059.1	3848	6658	5.1912	OphA	OphB	OphC
Ophion	Pseudomonas aeruginosa 19-028480	NZ_SSDD01000014.1	181482	184292	5.1912	OphA	OphB	OphC
Ophion	Pseudomonas aeruginosa 19-026975	NZ_SSDE01000014.1	0	2810	5.1912	OphA	OphB	OphC
Ophion	Pseudomonas aeruginosa C2-64-3	NZ_SWGN01000080.1	38442	41271	5.1913	OphA	OphB	OphC
Ophion	Pseudomonas aeruginosa C2-64-2	NZ_SWGO01000043.1	181485	184316	5.1913	OphA	OphB	OphC
Ophion	Pseudomonas aeruginosa C2-42-1	NZ_SWGP01000287.1	0	2829	5.1913	OphA	OphB	OphC
Ophion	Pseudomonas aeruginosa C2-42	NZ_SWGQ01000075.1	49323	52280	5.1913	OphA	OphB	OphC
Ophion	Pseudomonas aeruginosa C2-30-1	NZ_SWGR01000059.1	0	2830	5.1913	OphA	OphB	OphC
Ophion	Pseudomonas aeruginosa C1-133-2	NZ_SWGS01000030.1	181484	184314	5.1913	OphA	OphB	OphC
Ophion	Pseudomonas aeruginosa NCTC13716	NZ_UAUB01000013.1	236009	238899	5.1913	OphA	OphB	OphC
Ophion	Pseudomonas aeruginosa NCTC13716	UAUB01000013.1	236009	238899	5.1913	OphA	OphB	OphC
Ophion	Pseudomonas aeruginosa MED01	NZ_VAUX01000015.1	181858	184689	5.1913	OphA	OphB	OphC
Ophion	Pseudomonas aeruginosa MED02	NZ_VAUY01000139.1	0	2830	5.1913	OphA	OphB	OphC
Ophion	Pseudomonas aeruginosa MED03	NZ_VAUZ01000114.1	0	2831	5.1913	OphA	OphB	OphC
Ophion	Pseudomonas aeruginosa MED04	NZ_VAVA01000071.1	0	2830	5.1913	OphA	OphB	OphC
Ophion	Pseudomonas aeruginosa MED05	NZ_VAVB01000007.1	551	3382	5.1913	OphA	OphB	OphC
Ophion	Pseudomonas aeruginosa MED06	NZ_VAVC01000044.1	49005	51836	5.1913	OphA	OphB	OphC
Ophion	Pseudomonas aeruginosa MED08	NZ_VAVE01000039.1	0	2830	5.1913	OphA	OphB	OphC
Ophion	Pseudomonas aeruginosa MED09	NZ_VAVF01000039.1	49342	52172	5.1913	OphA	OphB	OphC
Ophion	Pseudomonas aeruginosa MED10	NZ_VAVG01000039.1	924	3754	5.1913	OphA	OphB	OphC
Ophion	Pseudomonas aeruginosa MED12	NZ_VAVI01000114.1	578	3408	5.1913	OphA	OphB	OphC
Ophion	Pseudomonas aeruginosa MED13	NZ_VAVJ01000081.1	0	2830	5.1913	OphA	OphB	OphC
Ophion	Pseudomonas aeruginosa MED14	NZ_VAVK01000065.1	0	2831	5.1913	OphA	OphB	OphC
Ophion	Pseudomonas aeruginosa MED15	NZ_VAVL01000091.1	49256	52087	5.1913	OphA	OphB	OphC
Ophion	Pseudomonas aeruginosa MED19	NZ_VAVP01000027.1	20032	22863	5.1913	OphA	OphB	OphC
Ophion	Pseudomonas aeruginosa MED20	NZ_VAVQ01000085.1	19991	22881	5.1913	OphA	OphB	OphC
Ophion	Pseudomonas aeruginosa MED22	NZ_VAVS01000051.1	0	2831	5.1913	OphA	OphB	OphC
Ophion	Pseudomonas aeruginosa MED23	NZ_VAVT01000087.1	0	2831	5.1913	OphA	OphB	OphC
Ophion	Pseudomonas aeruginosa MED24	NZ_VAVU01000089.1	647	3477	5.1913	OphA	OphB	OphC
Ophion	Pseudomonas aeruginosa MED25	NZ_VAVV01000014.1	49335	52166	5.1913	OphA	OphB	OphC
Ophion	Pseudomonas aeruginosa MED26	NZ_VAVW01000118.1	0	2831	5.1913	OphA	OphB	OphC
Ophion	Pseudomonas aeruginosa MED27	NZ_VAVX01000112.1	19987	22818	5.1913	OphA	OphB	OphC
Ophion	Pseudomonas aeruginosa NSC1791	NZ_VKLB01000003.1	181817	184707	5.1913	OphA	OphB	OphC
Ophion	Pseudomonas aeruginosa PA38182	HG530068.1	7445069	7447959	5.1913	OphA	OphB	OphC
Ophion	Pseudomonas aeruginosa =IF(ISBLANK(A19),"","not collected")	ABEUAV010000049.1	49293	52103	5.1912	OphA	OphB	OphC
Ophion	Pseudomonas aeruginosa =IF(ISBLANK(A21),"","not collected")	ABEUAZ010000044.1	49286	52096	5.1912	OphA	OphB	OphC
Ophion	Pseudomonas aeruginosa 2021HL-01147	ABFHHD010000073.1	0	2810	5.1912	OphA	OphB	OphC
Ophion	Pseudomonas aeruginosa 2020QW-00075	ABEUQT020000007.1	0	2809	5.1915	OphA	OphB	OphC
Ophion	Pseudomonas aeruginosa 2022HL-01889	ABJNNN010000159.1	4987	7783	5.1904	OphA	OphB	OphC
Ophion	Pseudomonas aeruginosa 2022HL-02066	ABKIXC010000142.1	4843	7653	5.1912	OphA	OphB	OphC
Ophion	Pseudomonas aeruginosa Pseudomonas_aeruginosa_2021CK-01548	ABEUDJ020000087.1	4987	7783	5.1904	OphA	OphB	OphC
Ophion	Pseudomonas aeruginosa Pseudomonas_aeruginosa_2021CK-01314	ABEUHJ020000078.1	4987	7783	5.1904	OphA	OphB	OphC
Ophion	Pseudomonas aeruginosa Pseudomonas_aeruginosa_2021CK-01338	ABEUHS020000050.1	49158	51968	5.1912	OphA	OphB	OphC
Ophion	Pseudomonas aeruginosa 2022HL-01986	ABKGHL020000049.1	49160	51970	5.1912	OphA	OphB	OphC
Ophion	Pseudomonas aeruginosa Pseudomonas_aeruginosa_2022CK-00605	ABJKPY020000074.1	0	2810	5.1912	OphA	OphB	OphC
Ophion	Pseudomonas aeruginosa 2018HL-01514	ABHYIF020000083.1	9315	12125	5.1912	OphA	OphB	OphC
Ophion	Pseudomonas aeruginosa 2021GO-0230	ABHKFU020000078.1	0	2810	5.1912	OphA	OphB	OphC
Ophion	Pseudomonas aeruginosa 2023HL-00046	ABKOID020000079.1	4991	7787	5.1904	OphA	OphB	OphC
Ophion	Pseudomonas aeruginosa 2018HL-00596	ABEURU020000016.1	181463	184273	5.1912	OphA	OphB	OphC
Ophion	Pseudomonas aeruginosa 2018HL-00516	ABEUSN020000084.1	9315	12125	5.1912	OphA	OphB	OphC
Ophion	Pseudomonas aeruginosa 2019HL-00678	ABEURE020000014.1	161185	163995	5.1912	OphA	OphB	OphC
Ophion	Pseudomonas aeruginosa 2020QW-00055	ABEUQP030000072.1	0	2809	5.1915	OphA	OphB	OphC
Ophion	Pseudomonas aeruginosa Pseudomonas_aeruginosa_2022CK-00112	ABFFFC020000009.1	181687	184496	5.1912	OphA	OphB	OphC
Ophion	Pseudomonas aeruginosa 2023HL-00647	ABMKJR010000041.1	36822	39632	5.1912	OphA	OphB	OphC
Ophion	Pseudomonas aeruginosa 2023HL-00619	ABMOIN010000062.1	0	2810	5.1912	OphA	OphB	OphC
Ophion	Pseudomonas aeruginosa 2023HL-00721	ABMVXW010000042.1	46434	49244	5.1912	OphA	OphB	OphC
Ophion	Pseudomonas aeruginosa 2023HL-00490	ABNCHK010000051.1	46446	49256	5.1912	OphA	OphB	OphC
Ophion	Pseudomonas aeruginosa 2023HL-00539	ABNJDU010000106.1	0	2810	5.1912	OphA	OphB	OphC
Ophion	Pseudomonas aeruginosa 2023HL-00810	ABNROC010000048.1	49157	51967	5.1912	OphA	OphB	OphC
Ophion	Pseudomonas aeruginosa 2023HL-00493	ABNTNZ010000255.1	3955	6765	5.1912	OphA	OphB	OphC
Ophion	Pseudomonas aeruginosa 2023HL-00508	ABNTOC010000192.1	9315	12125	5.1912	OphA	OphB	OphC
Ophion	Pseudomonas aeruginosa 2023HL-00441	ABOBMJ010000048.1	46437	49247	5.1912	OphA	OphB	OphC
Ophion	Pseudomonas aeruginosa 2021G0-0230	ABOIRU010000078.1	0	2810	5.1912	OphA	OphB	OphC
Ophion	Pseudomonas aeruginosa 20DB009787	DAFNYZ010000012.1	204826	207637	5.1917	OphA	OphB	OphC
Ophion	Pseudomonas aeruginosa AUSMDU00010835	DAFPBX010000046.1	49303	52113	5.1912	OphA	OphB	OphC
Ophion	Pseudomonas aeruginosa AUSMDU00014822	DAFPBZ010000075.1	4127	6937	5.1912	OphA	OphB	OphC
Ophion	Pseudomonas aeruginosa AUSMDU00011216	DAFPEB010000093.1	3416	6226	5.1912	OphA	OphB	OphC
Ophion	Pseudomonas aeruginosa AUSMDU00025190	DAFPKF010000104.1	0	2810	5.1912	OphA	OphB	OphC
Ophion	Pseudomonas aeruginosa PA-PL1010	DAFQEM010000095.1	4161	6971	5.1912	OphA	OphB	OphC
Ophion	Pseudomonas aeruginosa PA-PL1958	DAFQDZ010000081.1	0	2810	5.1912	OphA	OphB	OphC
Ophion	Pseudomonas aeruginosa PA-PL2409	DAFQDT010000094.1	0	2810	5.1912	OphA	OphB	OphC
Ophion	Pseudomonas aeruginosa MB31	DAFQMM010000060.1	7617	10427	5.1912	OphA	OphB	OphC
Ophion	Pseudomonas aeruginosa PT11	DAFQNI010000008.1	181697	184507	5.1912	OphA	OphB	OphC
Ophion	Pseudomonas aeruginosa PT10	DAFQNK010000064.1	0	2810	5.1912	OphA	OphB	OphC
Ophion	Pseudomonas aeruginosa 6359	DAFQNW010000091.1	0	2810	5.1912	OphA	OphB	OphC
Ophion	Pseudomonas aeruginosa 13534	DAFQOA010000012.1	181697	184507	5.1912	OphA	OphB	OphC
Ophion	Pseudomonas aeruginosa 7867	DAFQOJ010000047.1	49253	52063	5.1912	OphA	OphB	OphC
Ophion	Pseudomonas aeruginosa 3965	DAFQOV010000046.1	49283	52093	5.1912	OphA	OphB	OphC
Ophion	Pseudomonas aeruginosa 6279	DAFQQC010000119.1	548	3358	5.1912	OphA	OphB	OphC
Ophion	Pseudomonas aeruginosa 2594	DAFQPA010000077.1	0	2810	5.1912	OphA	OphB	OphC
Ophion	Pseudomonas aeruginosa MB10	DAFQPF010000044.1	49293	52104	5.1914	OphA	OphB	OphC
Ophion	Pseudomonas aeruginosa ps1031	DAFQUA010000030.1	63122	65932	5.1912	OphA	OphB	OphC
Ophion	Pseudomonas aeruginosa ps1368	DAFQVU010000013.1	187328	190139	5.1914	OphA	OphB	OphC
Ophion	Pseudomonas aeruginosa PAE0220	DAFRDN010000015.1	178550	181361	5.1917	OphA	OphB	OphC
Ophion	Pseudomonas aeruginosa AUSMDU00008377	DAFSDE010000007.1	181697	184507	5.1912	OphA	OphB	OphC
Ophion	Pseudomonas aeruginosa RPA78	DAHMLP010000009.1	178848	181658	5.1912	OphA	OphB	OphC
Ophion	Pseudomonas aeruginosa IHMA_1607533	DAHMMA010000015.1	178886	181697	5.1917	OphA	OphB	OphC
Ophion	Pseudomonas aeruginosa Pseudomonas aeruginosa ARLG-10072	DAHNMT010000012.1	178878	181687	5.1915	OphA	OphB	OphC
Ophion	Pseudomonas aeruginosa Pseudomonas aeruginosa ARLG-10640	DAHNQM010000011.1	144854	147664	5.1912	OphA	OphB	OphC
Ophion	Pseudomonas aeruginosa Pseudomonas aeruginosa ARLG-10747	DAHNRP010000018.1	135276	138085	5.1915	OphA	OphB	OphC
Ophion	Pseudomonas aeruginosa Pseudomonas aeruginosa ARLG-10083	DAHNRW010000012.1	178878	181687	5.1915	OphA	OphB	OphC
Ophion	Pseudomonas aeruginosa Pseudomonas aeruginosa ARLG-9160	DAHNSL010000012.1	181481	184291	5.1912	OphA	OphB	OphC
Ophion	Pseudomonas aeruginosa Pseudomonas aeruginosa ARLG-10099	DAHNTZ010000011.1	178868	181677	5.1915	OphA	OphB	OphC
Ophion	Pseudomonas aeruginosa Pseudomonas aeruginosa ARLG-9406	DAHNWB010000010.1	189713	192524	5.1917	OphA	OphB	OphC
Ophion	Pseudomonas aeruginosa Pseudomonas aeruginosa ARLG-9403	DAHNVY010000017.1	129107	131918	5.1917	OphA	OphB	OphC
Ophion	Pseudomonas aeruginosa Pseudomonas aeruginosa ARLG-10294	DAHNXX010000016.1	181836	184646	5.1912	OphA	OphB	OphC
Ophion	Pseudomonas aeruginosa Pseudomonas aeruginosa ARLG-10299	DAHNXZ010000085.1	0	2810	5.1912	OphA	OphB	OphC
Ophion	Pseudomonas aeruginosa Pseudomonas aeruginosa ARLG-10300	DAHNYA010000008.1	181836	184646	5.1912	OphA	OphB	OphC
Ophion	Pseudomonas aeruginosa Pseudomonas aeruginosa ARLG-10316	DAHNZI010000018.1	130281	133091	5.1912	OphA	OphB	OphC
Ophion	Pseudomonas aeruginosa Pseudomonas aeruginosa ARLG-10078	DAHOBP010000017.1	139628	142438	5.1912	OphA	OphB	OphC
Ophion	Pseudomonas aeruginosa Pseudomonas aeruginosa ARLG-10706	DAHOBV010000122.1	4046	6856	5.1912	OphA	OphB	OphC
Ophion	Pseudomonas aeruginosa Pseudomonas aeruginosa ARLG-10007	DAHODC010000099.1	8698	11508	5.1912	OphA	OphB	OphC
Ophion	Pseudomonas aeruginosa Pseudomonas aeruginosa ARLG-9204	DAHODK010000007.1	236233	239043	5.1912	OphA	OphB	OphC
Ophion	Pseudomonas aeruginosa Pseudomonas aeruginosa ARLG-9205	DAHODL010000010.1	181481	184291	5.1912	OphA	OphB	OphC
Ophion	Pseudomonas aeruginosa Pseudomonas aeruginosa ARLG-10052	DAHOFR010000018.1	135276	138085	5.1915	OphA	OphB	OphC
Ophion	Pseudomonas aeruginosa Pseudomonas aeruginosa ARLG-10432	DAHOGI010000008.1	181481	184291	5.1912	OphA	OphB	OphC
Ophion	Pseudomonas aeruginosa Pseudomonas aeruginosa ARLG-10460	DAHOGY010000008.1	181697	184507	5.1912	OphA	OphB	OphC
Ophion	Pseudomonas aeruginosa Pseudomonas aeruginosa ARLG-10480	DAHOHP010000008.1	178638	181448	5.1912	OphA	OphB	OphC
Ophion	Pseudomonas aeruginosa Pseudomonas aeruginosa ARLG-10502	DAHOII010000018.1	135276	138085	5.1915	OphA	OphB	OphC
Ophion	Pseudomonas aeruginosa Pseudomonas aeruginosa ARLG-10666	DAHOIU010000015.1	144788	147598	5.1912	OphA	OphB	OphC
Ophion	Pseudomonas aeruginosa Pseudomonas aeruginosa ARLG-10077	DAHOJJ010000007.1	255482	258291	5.1915	OphA	OphB	OphC
Ophion	Pseudomonas aeruginosa Pseudomonas aeruginosa ARLG-9161	DAHOJR010000009.1	181481	184291	5.1912	OphA	OphB	OphC
Ophion	Pseudomonas aeruginosa Pseudomonas aeruginosa ARLG-9166	DAHOJU010000020.1	94895	97705	5.1912	OphA	OphB	OphC
Ophion	Pseudomonas aeruginosa Pseudomonas aeruginosa ARLG-9174	DAHOKE010000005.1	181481	184291	5.1912	OphA	OphB	OphC
Ophion	Pseudomonas aeruginosa Pseudomonas aeruginosa ARLG-9183	DAHOKI010000011.1	176969	179780	5.1917	OphA	OphB	OphC
Ophion	Pseudomonas aeruginosa Pseudomonas aeruginosa ARLG-9184	DAHOKJ010000075.1	0	2810	5.1912	OphA	OphB	OphC
Ophion	Pseudomonas aeruginosa Pseudomonas aeruginosa ARLG-9187	DAHOKM010000063.1	0	2810	5.1912	OphA	OphB	OphC
Ophion	Pseudomonas aeruginosa Pseudomonas aeruginosa ARLG-9190	DAHOKO010000010.1	181481	184291	5.1912	OphA	OphB	OphC
Ophion	Pseudomonas aeruginosa Pseudomonas aeruginosa ARLG-9196	DAHOKS010000011.1	181481	184291	5.1912	OphA	OphB	OphC
Ophion	Pseudomonas aeruginosa Pseudomonas aeruginosa ARLG-9200	DAHOKX010000024.1	94894	97704	5.1912	OphA	OphB	OphC
Ophion	Pseudomonas aeruginosa Pseudomonas aeruginosa ARLG-9202	DAHOKZ010000028.1	94892	97702	5.1912	OphA	OphB	OphC
Ophion	Pseudomonas aeruginosa Pseudomonas aeruginosa ARLG-10112	DAHOMP010000015.1	121153	123963	5.1912	OphA	OphB	OphC
Ophion	Pseudomonas aeruginosa Pseudomonas aeruginosa ARLG-9799	DAHONS010000128.1	3961	6771	5.1912	OphA	OphB	OphC
Ophion	Pseudomonas aeruginosa Pseudomonas aeruginosa ARLG-9801	DAHONU010000163.1	112	2922	5.1912	OphA	OphB	OphC
Ophion	Pseudomonas aeruginosa Pseudomonas aeruginosa ARLG-9805	DAHONX010000105.1	112	2922	5.1912	OphA	OphB	OphC
Ophion	Pseudomonas aeruginosa Pseudomonas aeruginosa ARLG-10131	DAHOOL010000008.1	144798	147609	5.1914	OphA	OphB	OphC
Ophion	Pseudomonas aeruginosa Pseudomonas aeruginosa ARLG-9923	DAHOOX010000012.1	181543	184353	5.1912	OphA	OphB	OphC
Ophion	Pseudomonas aeruginosa Pseudomonas aeruginosa ARLG-9943	DAHOPH010000083.1	1145	3955	5.1912	OphA	OphB	OphC
Ophion	Pseudomonas aeruginosa Pseudomonas aeruginosa ARLG-9980	DAHOPR010000071.1	9198	12008	5.1912	OphA	OphB	OphC
Ophion	Pseudomonas aeruginosa Pseudomonas aeruginosa ARLG-9978	DAHOPQ010000078.1	9198	12008	5.1912	OphA	OphB	OphC
Ophion	Pseudomonas aeruginosa Pseudomonas aeruginosa ARLG-9987	DAHOPW010000043.1	49303	52113	5.1912	OphA	OphB	OphC
Ophion	Pseudomonas aeruginosa Pseudomonas aeruginosa ARLG-9990	DAHOPY010000044.1	49303	52113	5.1912	OphA	OphB	OphC
Ophion	Pseudomonas aeruginosa Pseudomonas aeruginosa ARLG-9991	DAHOPZ010000046.1	49263	52073	5.1912	OphA	OphB	OphC
Ophion	Pseudomonas aeruginosa Pseudomonas aeruginosa ARLG-9993	DAHOQB010000084.1	8620	11430	5.1912	OphA	OphB	OphC
Ophion	Pseudomonas aeruginosa Pseudomonas aeruginosa ARLG-10229	DAHOQU010000013.1	126040	128850	5.1915	OphA	OphB	OphC
Ophion	Pseudomonas aeruginosa Pseudomonas aeruginosa ARLG-10235	DAHOQY010000008.1	238931	241741	5.1912	OphA	OphB	OphC
Ophion	Pseudomonas aeruginosa Pseudomonas aeruginosa ARLG-10240	DAHORC010000005.1	238931	241741	5.1912	OphA	OphB	OphC
Ophion	Pseudomonas aeruginosa Pseudomonas aeruginosa ARLG-10233	DAHORQ010000009.1	238931	241741	5.1912	OphA	OphB	OphC
Ophion	Pseudomonas aeruginosa Pseudomonas aeruginosa ARLG-10071	DAHOSD010000069.1	3814	6624	5.1912	OphA	OphB	OphC
Ophion	Pseudomonas aeruginosa Pseudomonas aeruginosa ARLG-10564	DAHOSW010000010.1	181481	184291	5.1912	OphA	OphB	OphC
Ophion	Pseudomonas aeruginosa Pseudomonas aeruginosa ARLG-10067	DAHOUC010000039.1	0	2810	5.1912	OphA	OphB	OphC
Ophion	Pseudomonas aeruginosa Pseudomonas aeruginosa ARLG-10096	DAHOUL010000009.1	181499	184309	5.1912	OphA	OphB	OphC
Ophion	Pseudomonas aeruginosa Pseudomonas aeruginosa ARLG-10097	DAHOUW010000041.1	45500	48309	5.1915	OphA	OphB	OphC
Ophion	Pseudomonas aeruginosa Pseudomonas aeruginosa ARLG-9774	DAHOWV010000155.1	112	2922	5.1912	OphA	OphB	OphC
Ophion	Pseudomonas aeruginosa Pseudomonas aeruginosa ARLG-9780	DAHOWW010000129.1	112	2922	5.1912	OphA	OphB	OphC
Ophion	Pseudomonas aeruginosa Pseudomonas aeruginosa ARLG-9783	DAHOWZ010000147.1	112	2922	5.1912	OphA	OphB	OphC
Ophion	Pseudomonas aeruginosa Pseudomonas aeruginosa ARLG-9785	DAHOWY010000141.1	112	2922	5.1912	OphA	OphB	OphC
Ophion	Pseudomonas aeruginosa Pseudomonas aeruginosa ARLG-9786	DAHOXA010000110.1	112	2922	5.1912	OphA	OphB	OphC
Ophion	Pseudomonas aeruginosa Pseudomonas aeruginosa ARLG-9894	DAHOXQ010000008.1	181569	184379	5.1912	OphA	OphB	OphC
Ophion	Pseudomonas aeruginosa Pseudomonas aeruginosa ARLG-9893	DAHOXO010000046.1	49303	52113	5.1912	OphA	OphB	OphC
Ophion	Pseudomonas aeruginosa Pseudomonas aeruginosa ARLG-9904	DAHOXT010000052.1	49303	52113	5.1912	OphA	OphB	OphC
Ophion	Pseudomonas aeruginosa Pseudomonas aeruginosa ARLG-9919	DAHOZB010000064.1	0	2810	5.1912	OphA	OphB	OphC
Ophion	Pseudomonas aeruginosa Pseudomonas aeruginosa ARLG-9921	DAHOZE010000047.1	49303	52113	5.1912	OphA	OphB	OphC
Ophion	Pseudomonas aeruginosa Pseudomonas aeruginosa ARLG-9606	DAHOZI010000013.1	178618	181428	5.1912	OphA	OphB	OphC
Ophion	Pseudomonas aeruginosa Pseudomonas aeruginosa ARLG-9623	DAHOZT010000012.1	178479	181288	5.1912	OphA	OphB	OphC
Ophion	Pseudomonas aeruginosa Pseudomonas aeruginosa ARLG-10118	DAHPAH010000069.1	0	2810	5.1912	OphA	OphB	OphC
Ophion	Pseudomonas aeruginosa Pseudomonas aeruginosa ARLG-9847	DAHPAR010000020.1	94892	97702	5.1912	OphA	OphB	OphC
Ophion	Pseudomonas aeruginosa Pseudomonas aeruginosa ARLG-9849	DAHPAS010000004.1	181481	184291	5.1912	OphA	OphB	OphC
Ophion	Pseudomonas aeruginosa Pseudomonas aeruginosa ARLG-9861	DAHPAY010000009.1	181697	184507	5.1912	OphA	OphB	OphC
Ophion	Pseudomonas aeruginosa Pseudomonas aeruginosa ARLG-10165	DAHPBT010000019.1	127402	130212	5.1912	OphA	OphB	OphC
Ophion	Pseudomonas aeruginosa Pseudomonas aeruginosa ARLG-10171	DAHPBX010000026.1	92047	94913	5.1913	OphA	OphB	OphC
Ophion	Pseudomonas aeruginosa Pseudomonas aeruginosa ARLG-10174	DAHPBZ010000074.1	8621	11431	5.1912	OphA	OphB	OphC
Ophion	Pseudomonas aeruginosa Pseudomonas aeruginosa ARLG-10183	DAHPCF010000007.1	187327	190137	5.1912	OphA	OphB	OphC
Ophion	Pseudomonas aeruginosa Pseudomonas aeruginosa ARLG-10331	DAHPEO010000008.1	276950	279816	5.1913	OphA	OphB	OphC
Ophion	Pseudomonas aeruginosa Pseudomonas aeruginosa ARLG-10368	DAHPFI010000083.1	8268	11078	5.1912	OphA	OphB	OphC
Ophion	Pseudomonas aeruginosa Pseudomonas aeruginosa ARLG-10047	DAHPFM010000046.1	0	2810	5.1912	OphA	OphB	OphC
Ophion	Pseudomonas aeruginosa PA38	DAHPRT010000015.1	178636	181446	5.1912	OphA	OphB	OphC
Ophion	Pseudomonas aeruginosa S114	DAIHED010000070.1	0	2810	5.1912	OphA	OphB	OphC
Ophion	Pseudomonas aeruginosa ST111	DAIHRG010000118.1	10354	13165	5.1914	OphA	OphB	OphC
Ophion	Pseudomonas aeruginosa ST111	DAIHRP010000091.1	0	2811	5.1914	OphA	OphB	OphC
Ophion	Pseudomonas aeruginosa ST111	DANMCY010000045.1	49293	52158	5.1913	OphA	OphB	OphC
Ophion	Pseudomonas aeruginosa Pseudomonas aeruginosa ARLG-9898	DAIVII010000008.1	181558	184368	5.1912	OphA	OphB	OphC
Ophion	Pseudomonas aeruginosa Pseudomonas aeruginosa ARLG-9911	DAIVIM010000023.1	94894	97704	5.1912	OphA	OphB	OphC
Ophion	Pseudomonas aeruginosa AUSMDU00079163	DAKKYK010000066.1	0	2810	5.1912	OphA	OphB	OphC
Ophion	Pseudomonas aeruginosa AUSMDU00079151	DAKKZK010000074.1	7545	10355	5.1912	OphA	OphB	OphC
Ophion	Pseudomonas aeruginosa AUSMDU00079145	DAKKZJ010000049.1	49298	52108	5.1912	OphA	OphB	OphC
Ophion	Pseudomonas aeruginosa AUSMDU00079161	DAKKZW010000063.1	0	2810	5.1912	OphA	OphB	OphC
Ophion	Pseudomonas aeruginosa AUSMDU00079143	DAKKZU010000042.1	49153	51963	5.1912	OphA	OphB	OphC
Ophion	Pseudomonas aeruginosa AUSMDU00079140	DAKKZZ010000096.1	3984	6794	5.1912	OphA	OphB	OphC
Ophion	Pseudomonas aeruginosa M-130	DAKLXB010000015.1	181481	184291	5.1912	OphA	OphB	OphC
Ophion	Pseudomonas aeruginosa M-134	DAKLXC010000043.1	16610	19420	5.1912	OphA	OphB	OphC
Ophion	Pseudomonas aeruginosa M-119	DAKLXA010000014.1	181836	184646	5.1912	OphA	OphB	OphC
Ophion	Pseudomonas aeruginosa M-140	DAKLXF010000016.1	181836	184646	5.1912	OphA	OphB	OphC
Ophion	Pseudomonas aeruginosa M-141	DAKLXG010000015.1	181836	184646	5.1912	OphA	OphB	OphC
Ophion	Pseudomonas aeruginosa M-143	DAKLXI010000016.1	181836	184646	5.1912	OphA	OphB	OphC
Ophion	Pseudomonas aeruginosa M-149	DAKLXM010000015.1	181836	184646	5.1912	OphA	OphB	OphC
Ophion	Pseudomonas aeruginosa M-147	DAKLXK010000015.1	181497	184307	5.1912	OphA	OphB	OphC
Ophion	Pseudomonas aeruginosa M-1487	DAKLXL010000013.1	181836	184646	5.1912	OphA	OphB	OphC
Ophion	Pseudomonas aeruginosa M-1493	DAKLXO010000041.1	49168	51978	5.1912	OphA	OphB	OphC
Ophion	Pseudomonas aeruginosa M-156	DAKLXQ010000014.1	181836	184646	5.1912	OphA	OphB	OphC
Ophion	Pseudomonas aeruginosa M-158	DAKLXR010000049.1	9697	12507	5.1912	OphA	OphB	OphC
Ophion	Pseudomonas aeruginosa M-157	DAKLXS010000049.1	9697	12507	5.1912	OphA	OphB	OphC
Ophion	Pseudomonas aeruginosa M-112	DAKLXV010000014.1	181836	184646	5.1912	OphA	OphB	OphC
Ophion	Pseudomonas aeruginosa M-1484	DAKLXX010000013.1	181836	184646	5.1912	OphA	OphB	OphC
Ophion	Pseudomonas aeruginosa M-154	DAKLXY010000015.1	181836	184646	5.1912	OphA	OphB	OphC
Ophion	Pseudomonas aeruginosa M-145	DAKLXZ010000093.1	701	3511	5.1912	OphA	OphB	OphC
Ophion	Pseudomonas aeruginosa M-110	DAKLYB010000051.1	9697	12507	5.1912	OphA	OphB	OphC
Ophion	Pseudomonas aeruginosa M-109	DAKLYC010000015.1	181491	184301	5.1912	OphA	OphB	OphC
Ophion	Pseudomonas aeruginosa M-111	DAKLYD010000050.1	9697	12507	5.1912	OphA	OphB	OphC
Ophion	Pseudomonas aeruginosa M-139	DAKLYF010000051.1	9697	12507	5.1912	OphA	OphB	OphC
Ophion	Pseudomonas aeruginosa M-117	DAKLYE010000015.1	181836	184646	5.1912	OphA	OphB	OphC
Ophion	Pseudomonas aeruginosa M-155	DAKLYG010000051.1	9697	12507	5.1912	OphA	OphB	OphC
Ophion	Pseudomonas aeruginosa M-115	DAKLYH010000016.1	181836	184646	5.1912	OphA	OphB	OphC
Ophion	Pseudomonas aeruginosa ST-111	DAOETX010000012.1	181836	184646	5.1912	OphA	OphB	OphC
Ophion	Pseudomonas aeruginosa ST-234	DAOEXG010000016.1	178566	181377	5.1917	OphA	OphB	OphC
Ophion	Pseudomonas aeruginosa P. aeruginosa-14	DAQGOD010000068.1	0	2811	5.1917	OphA	OphB	OphC
Ophion	Pseudomonas aeruginosa PSA00757	JADTCY010000120.1	0	2812	5.1914	OphA	OphB	OphC
Ophion	Pseudomonas aeruginosa PSA00884	JADTSB010000015.1	144853	147664	5.1914	OphA	OphB	OphC
Ophion	Pseudomonas aeruginosa PSA00825	JADUAF010000047.1	46496	49306	5.1915	OphA	OphB	OphC
Ophion	Pseudomonas aeruginosa PSA00812	JADUAP010000044.1	49261	52073	5.1914	OphA	OphB	OphC
Ophion	Pseudomonas aeruginosa PSA00697	JADTKK010000020.1	100411	103223	5.1914	OphA	OphB	OphC
Ophion	Pseudomonas aeruginosa PSA01314	JAEHUA010000036.1	0	2811	5.1914	OphA	OphB	OphC
Ophion	Pseudomonas aeruginosa PSA01188	JAEHXZ010000044.1	0	2867	5.1913	OphA	OphB	OphC
Ophion	Pseudomonas aeruginosa PSA01192	JAEHXW010000021.1	0	2868	5.1914	OphA	OphB	OphC
Ophion	Pseudomonas aeruginosa PSA01155	JAEHZA010000043.1	49205	52017	5.1914	OphA	OphB	OphC
Ophion	Pseudomonas aeruginosa PSA01141	JAEHZN010000087.1	10432	13243	5.1914	OphA	OphB	OphC
Ophion	Pseudomonas aeruginosa PSA01067	JAEICA010000046.1	49221	52033	5.1914	OphA	OphB	OphC
Ophion	Pseudomonas aeruginosa PSA00949	JAFJBB010000045.1	46417	49227	5.1915	OphA	OphB	OphC
Ophion	Pseudomonas aeruginosa PSA00942	JAFJBI010000078.1	0	2811	5.1914	OphA	OphB	OphC
Ophion	Pseudomonas aeruginosa PSA00941	JAFJBJ010000084.1	0	2811	5.1914	OphA	OphB	OphC
Ophion	Pseudomonas aeruginosa PSA00940	JAFJBK010000079.1	20946	23758	5.1914	OphA	OphB	OphC
Ophion	Pseudomonas aeruginosa EPIC-NU403	JANYVF010000010.1	117	3007	5.1913	OphA	OphB	OphC
Ophion	Pseudomonas aeruginosa EPIC-NU379	JANYWB010000009.1	117	3007	5.1913	OphA	OphB	OphC
Ophion	Pseudomonas aeruginosa EPIC-NU336	JANYXN010000012.1	117	3007	5.1913	OphA	OphB	OphC
Ophion	Pseudomonas aeruginosa HS_196	JAJUSU010000011.1	159888	162778	5.1916	OphA	OphB	OphC
Ophion	Pseudomonas aeruginosa VA84	JAOVEA010000006.1	261894	264706	5.1914	OphA	OphB	OphC
Ophion	Pseudomonas aeruginosa VA50	JAOVCT010000009.1	181464	184276	5.1914	OphA	OphB	OphC
Ophion	Pseudomonas aeruginosa VA06	JAOVBE010000012.1	0	2812	5.1914	OphA	OphB	OphC
Ophion	Pseudomonas aeruginosa NMI1821/05	JAFFYX020000002.1	2606149	2609039	5.1913	OphA	OphB	OphC
Ophion	Pseudomonas aeruginosa PA201704	JARKJL010000004.1	0	2831	5.1916	OphA	OphB	OphC
Ophion	Pseudomonas aeruginosa LACPHL-BACT-2023-00001	JAVDLG010000020.1	20752	23642	5.1913	OphA	OphB	OphC
Ophion	Pseudomonas aeruginosa NMI5500/10	CP128281.1	5260672	5263562	5.1913	OphA	OphB	OphC
Ophion	Pseudomonas aeruginosa 613.16	CP110667.1	5245429	5248319	5.1913	OphA	OphB	OphC
Ophion	Pseudomonas aeruginosa PA_152	NZ_JADDLX010000009.1	178971	181990	5.2054	OphA	OphB	OphC
Ophion	Pseudomonas aeruginosa PA_64	NZ_JADDMB010000005.1	224825	227844	5.2054	OphA	OphB	OphC
Ophion	Pseudomonas aeruginosa PA_64	JAKKLS010000010.1	193208	196227	5.2054	OphA	OphB	OphC
Ophion	Pseudomonas aeruginosa AR19639	NZ_JAUKHV010000008.1	178725	181744	5.2054	OphA	OphB	OphC
Ophion	Pseudomonas aeruginosa PA218	NZ_WOAG01000002.1	708009	711028	5.2054	OphA	OphB	OphC
Ophion	Pseudomonas aeruginosa MZ4A	NZ_WOVI01000026.1	49308	52327	5.2054	OphA	OphB	OphC
Ophion	Pseudomonas aeruginosa AUSMDU00020341	DAFPIH010000010.1	19969	22988	5.2054	OphA	OphB	OphC
Ophion	Pseudomonas aeruginosa Pseudomonas aeruginosa ARLG-10202	DAHPCT010000004.1	178825	181844	5.2054	OphA	OphB	OphC
Ophion	Pseudomonas aeruginosa PA_153	JAKKIS010000035.1	26932	29951	5.2054	OphA	OphB	OphC
Ophion	Pseudomonas aeruginosa AU10409	NZ_LRZC01000049.1	179920	182855	5.197	OphA	OphB	OphC
Ophion	Pseudomonas aeruginosa 4104355315	NZ_RWLY01000008.1	376395	379414	5.2053	OphA	OphB	OphC
Ophion	Pseudomonas aeruginosa YT12746	NZ_CP045552.2	5058918	5061808	5.1914	OphA	OphB	OphC
Ophion	Pseudomonas aeruginosa YTSEY8	NZ_CP054581.1	5320010	5322900	5.1914	OphA	OphB	OphC
Ophion	Pseudomonas aeruginosa NY5525	NZ_CP096945.1	5013024	5015914	5.1914	OphA	OphB	OphC
Ophion	Pseudomonas aeruginosa SNDPR-01	NZ_CP119298.1	4727269	4730159	5.1914	OphA	OphB	OphC
Ophion	Pseudomonas aeruginosa NY3649	NZ_CP124612.1	5203944	5206834	5.1914	OphA	OphB	OphC
Ophion	Pseudomonas aeruginosa ps161	NZ_JAHWAA010000002.1	669540	672430	5.1914	OphA	OphB	OphC
Ophion	Pseudomonas aeruginosa KPA68	NZ_JAIPTE010000007.1	179536	182426	5.1914	OphA	OphB	OphC
Ophion	Pseudomonas aeruginosa KPA69	NZ_JAIPTF010000006.1	179591	182481	5.1914	OphA	OphB	OphC
Ophion	Pseudomonas aeruginosa PAX	NZ_JALHAW010000011.1	143	3033	5.1913	OphA	OphB	OphC
Ophion	Pseudomonas aeruginosa PA1087	NZ_JAUKHB010000014.1	87	2977	5.1914	OphA	OphB	OphC
Ophion	Pseudomonas aeruginosa PA1049	NZ_JAUKHG010000014.1	189601	192491	5.1914	OphA	OphB	OphC
Ophion	Pseudomonas aeruginosa PA1048	NZ_JAUKHH010000014.1	87	2977	5.1914	OphA	OphB	OphC
Ophion	Pseudomonas aeruginosa PA1039	NZ_JAUKHK010000013.1	292	3182	5.1914	OphA	OphB	OphC
Ophion	Pseudomonas aeruginosa PA1019	NZ_JAUKHL010000014.1	189601	192491	5.1914	OphA	OphB	OphC
Ophion	Pseudomonas aeruginosa PA1017	NZ_JAUKHN010000013.1	87	2977	5.1914	OphA	OphB	OphC
Ophion	Pseudomonas aeruginosa PA975	NZ_JAUKHO010000013.1	189601	192491	5.1914	OphA	OphB	OphC
Ophion	Pseudomonas aeruginosa AZPAE14925	NZ_JTRQ01000004.1	63919	66809	5.1914	OphA	OphB	OphC
Ophion	Pseudomonas aeruginosa AZPAE14913	NZ_JTSC01000001.1	63919	66809	5.1914	OphA	OphB	OphC
Ophion	Pseudomonas aeruginosa AZPAE14855	NZ_JTUH01000026.1	9812	12702	5.1914	OphA	OphB	OphC
Ophion	Pseudomonas aeruginosa AZPAE14441	NZ_JTYI01000014.1	260119	262952	5.1914	OphA	OphB	OphC
Ophion	Pseudomonas aeruginosa BWH055	NZ_KK213219.1	3862802	3865692	5.1914	OphA	OphB	OphC
Ophion	Pseudomonas aeruginosa BWH055	JIEV01000010.1	1682054	1684944	5.1914	OphA	OphB	OphC
Ophion	Pseudomonas aeruginosa ATCC 33358	LJZE01000215.1	20	2910	5.1914	OphA	OphB	OphC
Ophion	Pseudomonas aeruginosa WH-SGI-V-07061	NZ_LLLL01000015.1	161	3051	5.1914	OphA	OphB	OphC
Ophion	Pseudomonas aeruginosa WH-SGI-V-07062	NZ_LLLM01000003.1	161	3051	5.1914	OphA	OphB	OphC
Ophion	Pseudomonas aeruginosa WH-SGI-V-07051	NZ_LLLO01000029.1	215	3105	5.1914	OphA	OphB	OphC
Ophion	Pseudomonas aeruginosa WH-SGI-V-07253	NZ_LLTN01000022.1	189689	192579	5.1914	OphA	OphB	OphC
Ophion	Pseudomonas aeruginosa AUS205	NZ_NSZK01000013.1	220	3110	5.1914	OphA	OphB	OphC
Ophion	Pseudomonas aeruginosa EPIC E190	NZ_QJGW01000010.1	179383	182273	5.1914	OphA	OphB	OphC
Ophion	Pseudomonas aeruginosa NCTC11450	NZ_UATT01000022.1	567678	570568	5.1914	OphA	OphB	OphC
Ophion	Pseudomonas aeruginosa NCTC11450	UATT01000022.1	567678	570568	5.1914	OphA	OphB	OphC
Ophion	Pseudomonas aeruginosa Pb9	NZ_WTLJ01000062.1	121963	124780	5.1915	OphA	OphB	OphC
Ophion	Pseudomonas aeruginosa CVM 45433	ABEVIF010000049.1	49217	52082	5.1915	OphA	OphB	OphC
Ophion	Pseudomonas aeruginosa 19CA11SH04	ABFUBD010000043.1	49360	52171	5.1913	OphA	OphB	OphC
Ophion	Pseudomonas aeruginosa CYH-P05	DAFOIW010000020.1	125257	128068	5.1915	OphA	OphB	OphC
Ophion	Pseudomonas aeruginosa AUSMDU00021176	DAFPIT010000033.1	49160	51970	5.1913	OphA	OphB	OphC
Ophion	Pseudomonas aeruginosa AUSMDU00024056	DAFPJZ010000094.1	0	2811	5.1915	OphA	OphB	OphC
Ophion	Pseudomonas aeruginosa IHMA_1344658	DAHMMU010000018.1	126615	129426	5.1915	OphA	OphB	OphC
Ophion	Pseudomonas aeruginosa JPAU51	DAHMNB010000038.1	49277	52142	5.1915	OphA	OphB	OphC
Ophion	Pseudomonas aeruginosa Pseudomonas aeruginosa ARLG-10492	DAHOHY010000008.1	0	2811	5.1913	OphA	OphB	OphC
Ophion	Pseudomonas aeruginosa Pseudomonas aeruginosa ARLG-9431	DAHOLU010000013.1	179547	182412	5.1915	OphA	OphB	OphC
Ophion	Pseudomonas aeruginosa Pseudomonas aeruginosa ARLG-10220	DAHOQM010000021.1	91959	94769	5.1913	OphA	OphB	OphC
Ophion	Pseudomonas aeruginosa Pseudomonas aeruginosa ARLG-9252	DAHOUD010000084.1	4011	6876	5.1915	OphA	OphB	OphC
Ophion	Pseudomonas aeruginosa Pseudomonas aeruginosa ARLG-9274	DAHOUM010000011.1	128058	130868	5.1913	OphA	OphB	OphC
Ophion	Pseudomonas aeruginosa PAE23	DAHPSF010000043.1	49357	52168	5.1915	OphA	OphB	OphC
Ophion	Pseudomonas aeruginosa XTI14	JADIPI010000034.1	0	2813	5.1915	OphA	OphB	OphC
Ophion	Pseudomonas aeruginosa EPIC-NU468	JANYRC010000013.1	179971	182861	5.1914	OphA	OphB	OphC
Ophion	Pseudomonas aeruginosa EPIC-NU467	JANYRD010000013.1	179971	182861	5.1914	OphA	OphB	OphC
Ophion	Pseudomonas aeruginosa EPIC-NU433	JANYSL010000014.1	179333	182223	5.1914	OphA	OphB	OphC
Ophion	Pseudomonas aeruginosa PA_102	JAKKKJ010000011.1	0	2812	5.1915	OphA	OphB	OphC
Ophion	Pseudomonas aeruginosa PA_43	JAKKMK010000009.1	0	2812	5.1915	OphA	OphB	OphC
Ophion	Pseudomonas aeruginosa PA_93	JAKKKR010000021.1	0	2812	5.1915	OphA	OphB	OphC
Ophion	Pseudomonas aeruginosa PA_54	JAKKMB010000012.1	0	2812	5.1915	OphA	OphB	OphC
Ophion	Pseudomonas aeruginosa PA_69	JAKKLO010000012.1	0	2812	5.1915	OphA	OphB	OphC
Ophion	Pseudomonas aeruginosa PA201603	JARKIV010000009.1	222388	225278	5.1914	OphA	OphB	OphC
Ophion	Pseudomonas aeruginosa P59	MORA01000003.1	160	3050	5.1914	OphA	OphB	OphC
Ophion	Pseudomonas aeruginosa JYH12	NZ_NSOJ01000003.1	376077	379096	5.2002	OphA	OphB	OphC
Ophion	Pseudomonas aeruginosa NCCP15783	NZ_CP068678.1	1761389	1764408	5.1993	OphA	OphB	OphC
Ophion	Pseudomonas aeruginosa AZPAE12409	NZ_JUAF01000098.1	13358	16377	5.1993	OphA	OphB	OphC
Ophion	Pseudomonas aeruginosa 829	NZ_NIPE01000054.1	13682	16701	5.1993	OphA	OphB	OphC
Ophion	Pseudomonas aeruginosa Pae85	NZ_NKYD01000032.1	12343	15362	5.1995	OphA	OphB	OphC
Ophion	Pseudomonas aeruginosa T3044	NZ_RXCD01000005.1	468432	471451	5.1993	OphA	OphB	OphC
Ophion	Pseudomonas aeruginosa W15Dec4	NZ_RXCS01000005.1	477505	480524	5.1993	OphA	OphB	OphC
Ophion	Pseudomonas aeruginosa AUSMDU00026121	DAFPCD010000066.1	19409	22428	5.1993	OphA	OphB	OphC
Ophion	Pseudomonas aeruginosa AUSMDU00017562	DAFPGI010000052.1	19409	22428	5.1993	OphA	OphB	OphC
Ophion	Pseudomonas aeruginosa PAE0065	DAFRFR010000004.1	11329	14348	5.1993	OphA	OphB	OphC
Ophion	Pseudomonas aeruginosa 13ARS_NKI0120	DAFSJW010000029.1	28318	31337	5.1993	OphA	OphB	OphC
Ophion	Pseudomonas aeruginosa Pseudomonas aeruginosa ARLG-10632	DAHNQE010000029.1	13337	16356	5.1993	OphA	OphB	OphC
Ophion	Pseudomonas aeruginosa Pseudomonas aeruginosa ARLG-10727	DAHODE010000010.1	25644	28663	5.1993	OphA	OphB	OphC
Ophion	Pseudomonas aeruginosa S45	DAIHER010000054.1	23575	26594	5.1993	OphA	OphB	OphC
Ophion	Pseudomonas aeruginosa L27	VWQI01000055.1	13360	16379	5.1993	OphA	OphB	OphC
Ophion	Pseudomonas aeruginosa PSA00932	JADTQR010000024.1	13335	16354	5.1995	OphA	OphB	OphC
Ophion	Pseudomonas aeruginosa PSA00887	JADTRY010000063.1	13338	16357	5.1993	OphA	OphB	OphC
Ophion	Pseudomonas aeruginosa PSA01261	JAEHVS010000002.1	13338	16357	5.1993	OphA	OphB	OphC
Ophion	Pseudomonas aeruginosa SE5434	JADIQK010000006.1	13449	16468	5.1993	OphA	OphB	OphC
Ophion	Pseudomonas aeruginosa RWJPa_015	JAIFHL010000002.1	13338	16357	5.1993	OphA	OphB	OphC
Ophion	Pseudomonas aeruginosa EPIC-NU495	JANYQB010000037.1	4384	7403	5.1993	OphA	OphB	OphC
Ophion	Pseudomonas aeruginosa HS_44	JAJUUI010000055.1	4384	7403	5.1993	OphA	OphB	OphC
Ophion	Pseudomonas aeruginosa HS_80	JAJUVW010000021.1	74279	77298	5.1993	OphA	OphB	OphC
Ophion	Pseudomonas aeruginosa 2-213	JASARR010000005.1	468230	471249	5.1993	OphA	OphB	OphC
Ophion	Pseudomonas aeruginosa 2-212	JASASC010000005.1	14234	17253	5.1993	OphA	OphB	OphC
Ophion	Pseudomonas aeruginosa PSA-BAB-IMI-103444	STZQ01000061.1	25879	28898	5.1993	OphA	OphB	OphC
Ophion	Pseudomonas aeruginosa Pseudomonas aeruginosa ARLG-9922	DAHOOV010000035.1	49369	52180	5.1911	OphA	OphB	OphC
Ophion	Pseudomonas aeruginosa MRSN473349	JANKPU010000082.1	61625	64638	5.2049	OphA	OphB	OphC
Ophion	Pseudomonas aeruginosa PABCH46	NZ_CP056089.1	302583	305602	5.1999	OphA	OphB	OphC
Ophion	Pseudomonas aeruginosa 14ARS_NMC0115	DAFSID010000003.1	237892	240911	5.1999	OphA	OphB	OphC
Ophion	Pseudomonas aeruginosa Pseudomonas aeruginosa ARLG-10149	DAHOPU010000026.1	11906	14925	5.1999	OphA	OphB	OphC
Ophion	Pseudomonas aeruginosa PSA00920	JADTQX010000030.1	74728	77747	5.1999	OphA	OphB	OphC
Ophion	Pseudomonas aeruginosa 22112	NZ_CP121766.1	6636616	6639635	5.1994	OphA	OphB	OphC
Ophion	Pseudomonas aeruginosa 2023CK-00048	NZ_CP130942.1	6790425	6793444	5.1994	OphA	OphB	OphC
Ophion	Pseudomonas aeruginosa CDC1270	NZ_CP137556.1	351858	354877	5.1994	OphA	OphB	OphC
Ophion	Pseudomonas aeruginosa NICED-PA-01	NZ_JAACJB010000009.1	52119	55138	5.1994	OphA	OphB	OphC
Ophion	Pseudomonas aeruginosa 236	NZ_JAFCHF010000001.1	6529664	6532683	5.1994	OphA	OphB	OphC
Ophion	Pseudomonas aeruginosa 237	NZ_JAFCHG010000001.1	6555973	6558992	5.1994	OphA	OphB	OphC
Ophion	Pseudomonas aeruginosa 237	NZ_JAFCHG010000001.1	1650707	1653726	5.1883	OphA	OphB	OphC
Ophion	Pseudomonas aeruginosa KPA8	NZ_JAFDSZ010000004.1	275307	278326	5.1994	OphA	OphB	OphC
Ophion	Pseudomonas aeruginosa KPA8	NZ_JAIPTL010000003.1	223612	226631	5.1994	OphA	OphB	OphC
Ophion	Pseudomonas aeruginosa KPA7	NZ_JAFDTA010000007.1	174059	177078	5.1994	OphA	OphB	OphC
Ophion	Pseudomonas aeruginosa KPA7	NZ_JAIPTG010000004.1	224641	227660	5.1994	OphA	OphB	OphC
Ophion	Pseudomonas aeruginosa 15964	NZ_JAFKDO010000016.1	49668	52687	5.1994	OphA	OphB	OphC
Ophion	Pseudomonas aeruginosa 15966	NZ_JAFKDP010000011.1	131581	134600	5.1994	OphA	OphB	OphC
Ophion	Pseudomonas aeruginosa 294/1	NZ_JAJPNX010000004.1	246975	249994	5.1994	OphA	OphB	OphC
Ophion	Pseudomonas aeruginosa AI2413	NZ_JAPHVY010000065.1	66494	69513	5.1994	OphA	OphB	OphC
Ophion	Pseudomonas aeruginosa PS749	NZ_JASFXM010000075.1	49445	52464	5.1994	OphA	OphB	OphC
Ophion	Pseudomonas aeruginosa PS748	NZ_JASFXN010000011.1	49524	52543	5.1994	OphA	OphB	OphC
Ophion	Pseudomonas aeruginosa PS747	NZ_JASFXO010000025.1	65899	68918	5.1994	OphA	OphB	OphC
Ophion	Pseudomonas aeruginosa WH-SGI-V-07263	NZ_LLTV01000023.1	374716	377735	5.1994	OphA	OphB	OphC
Ophion	Pseudomonas aeruginosa CPHL10662	NZ_NSTV01000003.1	247190	250209	5.1994	OphA	OphB	OphC
Ophion	Pseudomonas aeruginosa 2022HL-01772	ABIHRY010000008.1	39841	42860	5.1994	OphA	OphB	OphC
Ophion	Pseudomonas aeruginosa 2022HL-01703	ABIHSB010000003.1	39841	42860	5.1994	OphA	OphB	OphC
Ophion	Pseudomonas aeruginosa 2022HL-01702	ABIHTU010000008.1	23850	26869	5.1994	OphA	OphB	OphC
Ophion	Pseudomonas aeruginosa 2022HL-02030	ABKGBI010000013.1	39844	42863	5.1994	OphA	OphB	OphC
Ophion	Pseudomonas aeruginosa 2023HL-00059	ABKOHV010000004.1	90659	93678	5.1994	OphA	OphB	OphC
Ophion	Pseudomonas aeruginosa 2023HL-00232	ABLDKE010000001.1	225655	228674	5.1994	OphA	OphB	OphC
Ophion	Pseudomonas aeruginosa 2023HL-00267	ABLJVC010000004.1	90696	93715	5.1994	OphA	OphB	OphC
Ophion	Pseudomonas aeruginosa 2022HL-01809	ABIXTZ020000007.1	39841	42860	5.1994	OphA	OphB	OphC
Ophion	Pseudomonas aeruginosa 2022HL-01810	ABIXUA020000012.1	39844	42863	5.1994	OphA	OphB	OphC
Ophion	Pseudomonas aeruginosa 2023HL-00253	ABLHMO020000008.1	39844	42863	5.1994	OphA	OphB	OphC
Ophion	Pseudomonas aeruginosa 2023GN-00173	ABLAFF020000012.1	66412	69431	5.1994	OphA	OphB	OphC
Ophion	Pseudomonas aeruginosa 2023HL-00184	ABKYGL020000008.1	39844	42863	5.1994	OphA	OphB	OphC
Ophion	Pseudomonas aeruginosa 2023HL-00171	ABKSWJ020000006.1	39841	42860	5.1994	OphA	OphB	OphC
Ophion	Pseudomonas aeruginosa 2023HL-00079	ABKQLC020000007.1	39844	42863	5.1994	OphA	OphB	OphC
Ophion	Pseudomonas aeruginosa Pseudomonas_aeruginosa_2022CK-00836	ABKENB020000014.1	61338	64357	5.1994	OphA	OphB	OphC
Ophion	Pseudomonas aeruginosa 2022HL-01959	ABJYTT020000014.1	39844	42863	5.1994	OphA	OphB	OphC
Ophion	Pseudomonas aeruginosa 2022HL-01914	ABJYVV020000016.1	40371	43390	5.1994	OphA	OphB	OphC
Ophion	Pseudomonas aeruginosa 2022HL-01965	ABJYTZ020000006.1	39844	42863	5.1994	OphA	OphB	OphC
Ophion	Pseudomonas aeruginosa 2022HL-01939	ABJYUO020000013.1	39841	42860	5.1994	OphA	OphB	OphC
Ophion	Pseudomonas aeruginosa Pseudomonas_aeruginosa_2023CK-00049	ABKKYP020000012.1	61370	64389	5.1994	OphA	OphB	OphC
Ophion	Pseudomonas aeruginosa 2022HL-02046	ABKGYP020000013.1	39846	42865	5.1994	OphA	OphB	OphC
Ophion	Pseudomonas aeruginosa 2022HL-02048	ABKHFZ020000014.1	39844	42863	5.1994	OphA	OphB	OphC
Ophion	Pseudomonas aeruginosa 2022HL-01905	ABJNMI020000013.1	39844	42863	5.1994	OphA	OphB	OphC
Ophion	Pseudomonas aeruginosa 2022HL-01831	ABJNHC020000010.1	39841	42860	5.1994	OphA	OphB	OphC
Ophion	Pseudomonas aeruginosa Pseudomonas_aeruginosa_2022CK-00608	ABJKQO020000023.1	57901	60920	5.1994	OphA	OphB	OphC
Ophion	Pseudomonas aeruginosa Pseudomonas_aeruginosa_2022CK-00609	ABJKQS020000011.1	66448	69467	5.1994	OphA	OphB	OphC
Ophion	Pseudomonas aeruginosa Pseudomonas_aeruginosa_2022CK-00531	ABITVS020000019.1	57901	60920	5.1994	OphA	OphB	OphC
Ophion	Pseudomonas aeruginosa Pseudomonas_aeruginosa_2022CK-00520	ABIQHS020000009.1	66475	69494	5.1994	OphA	OphB	OphC
Ophion	Pseudomonas aeruginosa 2022HL-01773	ABIHTJ020000010.1	23850	26869	5.1994	OphA	OphB	OphC
Ophion	Pseudomonas aeruginosa 2022HL-01777	ABIHSU020000011.1	39841	42860	5.1994	OphA	OphB	OphC
Ophion	Pseudomonas aeruginosa 2022HL-01737	ABIHRZ020000007.1	39841	42860	5.1994	OphA	OphB	OphC
Ophion	Pseudomonas aeruginosa 2022HL-01704	ABIIQV020000004.1	40363	43382	5.1994	OphA	OphB	OphC
Ophion	Pseudomonas aeruginosa Pseudomonas_aeruginosa_2022CK-00463	ABHWBF020000010.1	66479	69498	5.1994	OphA	OphB	OphC
Ophion	Pseudomonas aeruginosa 2022HL-01648	ABHTPC020000004.1	39846	42865	5.1994	OphA	OphB	OphC
Ophion	Pseudomonas aeruginosa 2023HL-00277	ABLKOT020000009.1	23848	26867	5.1994	OphA	OphB	OphC
Ophion	Pseudomonas aeruginosa 2023HL-00282	ABLKOP020000032.1	39844	42863	5.1994	OphA	OphB	OphC
Ophion	Pseudomonas aeruginosa 2023HL-00183	ABKYFG020000006.1	39844	42863	5.1994	OphA	OphB	OphC
Ophion	Pseudomonas aeruginosa 2023HL-00177	ABKYBS020000012.1	39846	42865	5.1994	OphA	OphB	OphC
Ophion	Pseudomonas aeruginosa Pseudomonas_aeruginosa_2022CK-00464	ABHWAQ020000008.1	66394	69413	5.1994	OphA	OphB	OphC
Ophion	Pseudomonas aeruginosa 2022HL-01649	ABHTPL020000006.1	39846	42865	5.1994	OphA	OphB	OphC
Ophion	Pseudomonas aeruginosa 2022HL-01915	ABJYVX020000017.1	40366	43385	5.1994	OphA	OphB	OphC
Ophion	Pseudomonas aeruginosa 2022HL-01829	ABIXTU020000015.1	23872	26891	5.1994	OphA	OphB	OphC
Ophion	Pseudomonas aeruginosa Pseudomonas_aeruginosa_2022CK-00517	ABIQHR020000010.1	66469	69488	5.1994	OphA	OphB	OphC
Ophion	Pseudomonas aeruginosa 2022HL-01775	ABIIPY020000008.1	39841	42860	5.1994	OphA	OphB	OphC
Ophion	Pseudomonas aeruginosa 2022HL-01774	ABIHTI020000008.1	39844	42863	5.1994	OphA	OphB	OphC
Ophion	Pseudomonas aeruginosa 2022HL-01776	ABIHST020000007.1	39841	42860	5.1994	OphA	OphB	OphC
Ophion	Pseudomonas aeruginosa 2022HL-01738	ABIHSC020000007.1	40363	43382	5.1994	OphA	OphB	OphC
Ophion	Pseudomonas aeruginosa 2022HL-01700	ABIHPZ020000017.1	23848	26867	5.1994	OphA	OphB	OphC
Ophion	Pseudomonas aeruginosa 2022HL-01701	ABIHUD020000003.1	39841	42860	5.1994	OphA	OphB	OphC
Ophion	Pseudomonas aeruginosa 2023HL-00078	ABKQLE020000005.1	39844	42863	5.1994	OphA	OphB	OphC
Ophion	Pseudomonas aeruginosa Pseudomonas_aeruginosa_2023CK-00048	ABKKYQ020000038.1	23848	26867	5.1994	OphA	OphB	OphC
Ophion	Pseudomonas aeruginosa 2022GN-00283	ABKJEC020000004.1	66500	69519	5.1994	OphA	OphB	OphC
Ophion	Pseudomonas aeruginosa 2022HL-02047	ABKGUQ020000009.1	39844	42863	5.1994	OphA	OphB	OphC
Ophion	Pseudomonas aeruginosa Pseudomonas_aeruginosa_2023CK-00007	ABKFZC020000004.1	225661	228680	5.1994	OphA	OphB	OphC
Ophion	Pseudomonas aeruginosa 2023HL-00170	ABKSWI020000005.1	39844	42863	5.1994	OphA	OphB	OphC
Ophion	Pseudomonas aeruginosa 2023GN-00142	ABKSEL020000006.1	66486	69505	5.1994	OphA	OphB	OphC
Ophion	Pseudomonas aeruginosa 2023HL-00144	ABKQVM020000010.1	39841	42860	5.1994	OphA	OphB	OphC
Ophion	Pseudomonas aeruginosa 2020HL-00733	ABEURG020000009.1	39843	42862	5.1994	OphA	OphB	OphC
Ophion	Pseudomonas aeruginosa 2017HL-00505	ABEUSV020000020.1	66467	69486	5.1994	OphA	OphB	OphC
Ophion	Pseudomonas aeruginosa 2017HL-00506	ABEUSX020000021.1	66608	69627	5.1994	OphA	OphB	OphC
Ophion	Pseudomonas aeruginosa 2017HL-00507	ABEUSY020000018.1	66409	69428	5.1994	OphA	OphB	OphC
Ophion	Pseudomonas aeruginosa 2017HL-00508	ABEUTB020000021.1	66478	69497	5.1994	OphA	OphB	OphC
Ophion	Pseudomonas aeruginosa 2023HL-00690	ABMDHO010000014.1	39844	42863	5.1994	OphA	OphB	OphC
Ophion	Pseudomonas aeruginosa Pseudomonas_aeruginosa_2023CK-00601	ABMICR010000008.1	66457	69476	5.1994	OphA	OphB	OphC
Ophion	Pseudomonas aeruginosa 2023HL-00405	ABMIXA010000009.1	23872	26891	5.1994	OphA	OphB	OphC
Ophion	Pseudomonas aeruginosa 2023HL-00646	ABMKJQ010000025.1	39841	42860	5.1994	OphA	OphB	OphC
Ophion	Pseudomonas aeruginosa Pseudomonas_aeruginosa_2023CK-00994	ABMNPV010000011.1	66465	69484	5.1994	OphA	OphB	OphC
Ophion	Pseudomonas aeruginosa 2023HL-00591	ABMSXD010000012.1	39844	42863	5.1994	OphA	OphB	OphC
Ophion	Pseudomonas aeruginosa Pseudomonas_aeruginosa_2023CK-00925	ABMWYW010000010.1	61380	64399	5.1994	OphA	OphB	OphC
Ophion	Pseudomonas aeruginosa Pseudomonas_aeruginosa_2023CK-00831	ABNHPH010000014.1	61350	64369	5.1994	OphA	OphB	OphC
Ophion	Pseudomonas aeruginosa Pseudomonas_aeruginosa_2023CK-00754	ABNQQA010000013.1	23869	26888	5.1994	OphA	OphB	OphC
Ophion	Pseudomonas aeruginosa Pseudomonas_aeruginosa_2023CK-01283	ABNTAH010000012.1	66614	69633	5.1994	OphA	OphB	OphC
Ophion	Pseudomonas aeruginosa 2023HL-00480	ABNUJP010000005.1	23848	26867	5.1994	OphA	OphB	OphC
Ophion	Pseudomonas aeruginosa 2023HL-00475	ABNUJO010000013.1	14781	17800	5.1994	OphA	OphB	OphC
Ophion	Pseudomonas aeruginosa Pseudomonas_aeruginosa_2023CK-00752	ABNWSQ010000015.1	66463	69482	5.1994	OphA	OphB	OphC
Ophion	Pseudomonas aeruginosa 2023GN-00366	ABOBEX010000009.1	66414	69433	5.1994	OphA	OphB	OphC
Ophion	Pseudomonas aeruginosa 2023HL-00363	ABOCUB010000006.1	39841	42860	5.1994	OphA	OphB	OphC
Ophion	Pseudomonas aeruginosa 2023HL-00324	ABOCYR010000007.1	39841	42860	5.1994	OphA	OphB	OphC
Ophion	Pseudomonas aeruginosa 2023HL-00552	ABOMUC010000034.1	23862	26881	5.1994	OphA	OphB	OphC
Ophion	Pseudomonas aeruginosa VRFPA05	AXZJ01000141.1	612	3631	5.1994	OphA	OphB	OphC
Ophion	Pseudomonas aeruginosa AUSMDU00020450	DAFPIM010000021.1	39849	42868	5.1994	OphA	OphB	OphC
Ophion	Pseudomonas aeruginosa PAE0049	DAFQXU010000009.1	176275	179294	5.1994	OphA	OphB	OphC
Ophion	Pseudomonas aeruginosa 14ARS-NKI0192	DAFSEI010000009.1	225655	228674	5.1994	OphA	OphB	OphC
Ophion	Pseudomonas aeruginosa JUNP317	DAHMIA010000017.1	66445	69464	5.1994	OphA	OphB	OphC
Ophion	Pseudomonas aeruginosa Pseudomonas aeruginosa ARLG-9791	DAHOXD010000022.1	49503	52522	5.1994	OphA	OphB	OphC
Ophion	Pseudomonas aeruginosa JUNP318	DAHPXG010000014.1	66394	69413	5.1994	OphA	OphB	OphC
Ophion	Pseudomonas aeruginosa 13494-23	DAOBSI010000001.1	225655	228674	5.1994	OphA	OphB	OphC
Ophion	Pseudomonas aeruginosa 30793-23	DAPAWC010000021.1	66481	69500	5.1994	OphA	OphB	OphC
Ophion	Pseudomonas aeruginosa FDA1169592-S001-001	DAPIIW010000004.1	225655	228674	5.1994	OphA	OphB	OphC
Ophion	Pseudomonas aeruginosa FDA1142508-S001-001	DAPIIU010000002.1	66466	69485	5.1994	OphA	OphB	OphC
Ophion	Pseudomonas aeruginosa FDA1169590-S001-007	DAPIIV010000001.1	225661	228680	5.1994	OphA	OphB	OphC
Ophion	Pseudomonas aeruginosa FDA1152477-S001-005	DAPIIX010000002.1	225661	228680	5.1994	OphA	OphB	OphC
Ophion	Pseudomonas aeruginosa FDA1174944-C001 -046	DAQGMO010000005.1	194699	197718	5.1994	OphA	OphB	OphC
Ophion	Pseudomonas aeruginosa FDA1174944-C007-051	DAQISO010000006.1	225661	228680	5.1994	OphA	OphB	OphC
Ophion	Pseudomonas aeruginosa FDA1174944-C008-052	DAQISP010000006.1	218433	221452	5.1994	OphA	OphB	OphC
Ophion	Pseudomonas aeruginosa PSA01287	JAEHUW010000004.1	51992	55011	5.1994	OphA	OphB	OphC
Ophion	Pseudomonas aeruginosa PSA-BAB-IMI-103162	STVW01000006.1	49564	52583	5.1994	OphA	OphB	OphC
Ophion	Pseudomonas aeruginosa PSA-BAB-IMI-103160	STVU01000017.1	66478	69497	5.1994	OphA	OphB	OphC
Ophion	Pseudomonas aeruginosa PSA-BAB-IMI-103159	STVT01000018.1	49559	52578	5.1994	OphA	OphB	OphC
Ophion	Pseudomonas aeruginosa PSA-BAB-IMI-103161	STVV01000046.1	3124	6143	5.1994	OphA	OphB	OphC
Ophion	Pseudomonas aeruginosa 2023EL-00151	ABKYEA020000003.1	66549	69568	5.1994	OphA	OphB	OphC
Ophion	Pseudomonas aeruginosa PSA03079	JARXRP010000001.1	4582146	4585165	5.1994	OphA	OphB	OphC
Ophion	Pseudomonas aeruginosa PSA-BAB-IMI-103235	STWZ01000010.1	49549	52568	5.1994	OphA	OphB	OphC
Ophion	Pseudomonas aeruginosa NCTC10662	CAADJI010000001.1	811151	813693	5.1658	OphA	OphB	OphC
Ophion	Pseudomonas aeruginosa 2022CK-00451	CP124672.1	1960724	1963743	5.1994	OphA	OphB	OphC
Ophion	Pseudomonas aeruginosa MRSN8915	NZ_RXTA01000217.1	0	2783	5.1892	OphA	OphB	OphC
Ophion	Pseudomonas aeruginosa MRSN8915	RXTA01000217.1	75	2783	5.1839	OphA	OphB	OphC
Ophion	Pseudomonas aeruginosa 19660	NZ_KI519234.1	319999	323018	5.1947	OphA	OphB	OphC
Ophion	Pseudomonas aeruginosa 19660	AXRF01000016.1	218821	221840	5.1852	OphA	OphB	OphC
Ophion	Pseudomonas aeruginosa ps1200	DAFQUB010000037.1	3750	6769	5.1947	OphA	OphB	OphC
Ophion	Pseudomonas aeruginosa P. aeruginosa no. 1	DAMSAH010000039.1	3640	6659	5.1947	OphA	OphB	OphC
Ophion	Pseudomonas aeruginosa UCBPP-PA14	NC_008463.1	302682	305701	5.1945	OphA	OphB	OphC
Ophion	Pseudomonas aeruginosa UCBPP-PA14	DAIIAB010000002.1	427030	430049	5.1945	OphA	OphB	OphC
Ophion	Pseudomonas aeruginosa UCBPP-PA14	CP000438.1	302682	305599	5.1871	OphA	OphB	OphC
Ophion	Pseudomonas aeruginosa CI27	NZ_AKZG01000014.1	3016	6035	5.1945	OphA	OphB	OphC
Ophion	Pseudomonas aeruginosa CI27	AKZG01000014.1	3016	5933	5.1871	OphA	OphB	OphC
Ophion	Pseudomonas aeruginosa M1608	NZ_CP008862.2	340809	343828	5.1945	OphA	OphB	OphC
Ophion	Pseudomonas aeruginosa M37351	NZ_CP008863.1	3892745	3895764	5.1945	OphA	OphB	OphC
Ophion	Pseudomonas aeruginosa M37351	CP008863.1	3892745	3895764	5.1946	OphA	OphB	OphC
Ophion	Pseudomonas aeruginosa L10	NZ_CP019338.1	302157	305176	5.1945	OphA	OphB	OphC
Ophion	Pseudomonas aeruginosa PA-VAP-3	NZ_CP028330.1	5060019	5063038	5.1945	OphA	OphB	OphC
Ophion	Pseudomonas aeruginosa H26023	NZ_CP033685.1	302194	305213	5.1945	OphA	OphB	OphC
Ophion	Pseudomonas aeruginosa JNQH-PA57	NZ_CP060086.1	311259	314278	5.1945	OphA	OphB	OphC
Ophion	Pseudomonas aeruginosa H16	NZ_CP093015.1	310012	313031	5.1945	OphA	OphB	OphC
Ophion	Pseudomonas aeruginosa H02	NZ_CP093032.1	302224	305243	5.1945	OphA	OphB	OphC
Ophion	Pseudomonas aeruginosa NY7610	NZ_CP096913.1	305103	308122	5.1945	OphA	OphB	OphC
Ophion	Pseudomonas aeruginosa 8247	NZ_CP103790.1	302361	305380	5.1945	OphA	OphB	OphC
Ophion	Pseudomonas aeruginosa PA14	NZ_CP104980.1	302682	305701	5.1945	OphA	OphB	OphC
Ophion	Pseudomonas aeruginosa PA14	NZ_KE136335.1	5265844	5268863	5.1945	OphA	OphB	OphC
Ophion	Pseudomonas aeruginosa PA14	ASWV01000019.1	505212	508231	5.185	OphA	OphB	OphC
Ophion	Pseudomonas aeruginosa 2019CK-00034	NZ_CP107257.1	2766369	2769244	5.1813	OphA	OphB	OphC
Ophion	Pseudomonas aeruginosa PALA26	NZ_CP109835.1	302200	305219	5.1945	OphA	OphB	OphC
Ophion	Pseudomonas aeruginosa PALA26	CP109835.1	302200	305219	5.185	OphA	OphB	OphC
Ophion	Pseudomonas aeruginosa 2020CK-00185	NZ_CP124646.1	304426	307445	5.1945	OphA	OphB	OphC
Ophion	Pseudomonas aeruginosa strain_87	NZ_CP128445.1	4532891	4535910	5.1945	OphA	OphB	OphC
Ophion	Pseudomonas aeruginosa PA942	NZ_CP129200.1	3355839	3358858	5.1944	OphA	OphB	OphC
Ophion	Pseudomonas aeruginosa 6-38	NZ_JABDUD010000099.1	3033	6052	5.1945	OphA	OphB	OphC
Ophion	Pseudomonas aeruginosa PASP527	NZ_JABLTX010000055.1	11249	14268	5.1945	OphA	OphB	OphC
Ophion	Pseudomonas aeruginosa HEGP08	NZ_JABUGR010000033.1	39360	42379	5.1945	OphA	OphB	OphC
Ophion	Pseudomonas aeruginosa PAL1.62	NZ_JACEOT010000032.1	3084	6103	5.1945	OphA	OphB	OphC
Ophion	Pseudomonas aeruginosa PAL1.52	NZ_JACEPC010000038.1	3083	6102	5.1945	OphA	OphB	OphC
Ophion	Pseudomonas aeruginosa PAL1.46	NZ_JACEPI010000035.1	3084	6103	5.1945	OphA	OphB	OphC
Ophion	Pseudomonas aeruginosa PAL1.26	NZ_JACEPZ010000064.1	3084	6103	5.1945	OphA	OphB	OphC
Ophion	Pseudomonas aeruginosa PAL1.25	NZ_JACEQA010000035.1	3083	6102	5.1945	OphA	OphB	OphC
Ophion	Pseudomonas aeruginosa PAL1.2	NZ_JACEQU010000037.1	3083	6102	5.1945	OphA	OphB	OphC
Ophion	Pseudomonas aeruginosa PAL1.59	NZ_JACEUZ010000030.1	3083	6102	5.1945	OphA	OphB	OphC
Ophion	Pseudomonas aeruginosa PAL1.16	NZ_JACEVD010000040.1	39360	42379	5.1945	OphA	OphB	OphC
Ophion	Pseudomonas aeruginosa PA14-UM	NZ_JACFYT010000423.1	3033	6052	5.1945	OphA	OphB	OphC
Ophion	Pseudomonas aeruginosa KCJ3K834	NZ_JACYDS010000049.1	39265	42284	5.1945	OphA	OphB	OphC
Ophion	Pseudomonas aeruginosa KCJ3K691	NZ_JACYDU010000054.1	3083	6102	5.1945	OphA	OphB	OphC
Ophion	Pseudomonas aeruginosa KCJ3K661	NZ_JACYDX010000044.1	39354	42373	5.1945	OphA	OphB	OphC
Ophion	Pseudomonas aeruginosa KCJ3K59	NZ_JACYEQ010000123.1	10488	13507	5.1945	OphA	OphB	OphC
Ophion	Pseudomonas aeruginosa KCJ3K57	NZ_JACYER010000068.1	13821	16840	5.1945	OphA	OphB	OphC
Ophion	Pseudomonas aeruginosa PAH5	NZ_JAFFOA010000054.1	3083	6102	5.1945	OphA	OphB	OphC
Ophion	Pseudomonas aeruginosa 12_5984	NZ_JAGXMF010000120.1	3246	6265	5.1945	OphA	OphB	OphC
Ophion	Pseudomonas aeruginosa PAE-12-1159	NZ_JAGXMJ010000114.1	3245	6264	5.1945	OphA	OphB	OphC
Ophion	Pseudomonas aeruginosa PAE-14-2430	NZ_JAGXMM010000079.1	3083	6102	5.1945	OphA	OphB	OphC
Ophion	Pseudomonas aeruginosa 2021EL-00149	NZ_JAHLTG010000039.1	39353	42372	5.1945	OphA	OphB	OphC
Ophion	Pseudomonas aeruginosa HPAS4	NZ_JAHVMX010000032.1	3033	6052	5.1945	OphA	OphB	OphC
Ophion	Pseudomonas aeruginosa HPAS11	NZ_JAHVNE010000036.1	3033	6052	5.1945	OphA	OphB	OphC
Ophion	Pseudomonas aeruginosa HPAS13	NZ_JAHVNG010000034.1	39354	42373	5.1945	OphA	OphB	OphC
Ophion	Pseudomonas aeruginosa ps165	NZ_JAHWAE010000006.1	3499	6518	5.1945	OphA	OphB	OphC
Ophion	Pseudomonas aeruginosa 8064_S8	NZ_JAIGYX010000098.1	3077	6096	5.1945	OphA	OphB	OphC
Ophion	Pseudomonas aeruginosa ZYPA41	NZ_JAIQJV010000003.1	13576	16595	5.1945	OphA	OphB	OphC
Ophion	Pseudomonas aeruginosa P3-S8	NZ_JAIWRW010000002.1	3391	6410	5.1945	OphA	OphB	OphC
Ophion	Pseudomonas aeruginosa P3-S6	NZ_JAIWRY010000004.1	3843	6862	5.1945	OphA	OphB	OphC
Ophion	Pseudomonas aeruginosa P3-S12	NZ_JAIWSB010000004.1	427284	430303	5.1945	OphA	OphB	OphC
Ophion	Pseudomonas aeruginosa P3-S11	NZ_JAIWSC010000003.1	427284	430303	5.1945	OphA	OphB	OphC
Ophion	Pseudomonas aeruginosa PAR2746	NZ_JAKLAZ010000017.1	3499	6518	5.1945	OphA	OphB	OphC
Ophion	Pseudomonas aeruginosa Pae-29785	NZ_JAKLOX010000039.1	39354	42373	5.1945	OphA	OphB	OphC
Ophion	Pseudomonas aeruginosa Pae462-Lar	NZ_JAKMGZ010000040.1	3034	6053	5.1945	OphA	OphB	OphC
Ophion	Pseudomonas aeruginosa MYC4_1	NZ_JALIIC010000005.1	430148	433167	5.1945	OphA	OphB	OphC
Ophion	Pseudomonas aeruginosa PA06	NZ_JANTQS010000005.1	456281	459300	5.1945	OphA	OphB	OphC
Ophion	Pseudomonas aeruginosa GD03929	NZ_JAOCAW010000037.1	2956	5975	5.1945	OphA	OphB	OphC
Ophion	Pseudomonas aeruginosa GD03926	NZ_JAOCAY010000004.1	215079	218098	5.1945	OphA	OphB	OphC
Ophion	Pseudomonas aeruginosa GD03907	NZ_JAOCBP010000041.1	41812	44831	5.1945	OphA	OphB	OphC
Ophion	Pseudomonas aeruginosa GD03830	NZ_JAOCEM010000041.1	41812	44831	5.1945	OphA	OphB	OphC
Ophion	Pseudomonas aeruginosa GD03828	NZ_JAOCEO010000017.1	2956	5975	5.1945	OphA	OphB	OphC
Ophion	Pseudomonas aeruginosa GD03815	NZ_JAOCFA010000030.1	62068	65087	5.1945	OphA	OphB	OphC
Ophion	Pseudomonas aeruginosa GD03714	NZ_JAOCIV010000036.1	41812	44831	5.1945	OphA	OphB	OphC
Ophion	Pseudomonas aeruginosa GD03697	NZ_JAOCJL010000033.1	2956	5975	5.1945	OphA	OphB	OphC
Ophion	Pseudomonas aeruginosa K900	NZ_JAODAA010000045.1	2956	5975	5.1945	OphA	OphB	OphC
Ophion	Pseudomonas aeruginosa GD04126	NZ_JAODZY010000115.1	2956	5975	5.1945	OphA	OphB	OphC
Ophion	Pseudomonas aeruginosa GD04124	NZ_JAOEAA010000042.1	3716	6735	5.1945	OphA	OphB	OphC
Ophion	Pseudomonas aeruginosa GD04069	NZ_JAOECC010000027.1	100246	103265	5.1944	OphA	OphB	OphC
Ophion	Pseudomonas aeruginosa GD04041	NZ_JAOEDE010000010.1	14141	17160	5.1944	OphA	OphB	OphC
Ophion	Pseudomonas aeruginosa GD04013	NZ_JAOEEG010000019.1	100246	103265	5.1944	OphA	OphB	OphC
Ophion	Pseudomonas aeruginosa GD04009	NZ_JAOEEK010000030.1	14141	17160	5.1944	OphA	OphB	OphC
Ophion	Pseudomonas aeruginosa K129	NZ_JAOPFN010000074.1	30529	33548	5.1945	OphA	OphB	OphC
Ophion	Pseudomonas aeruginosa LHL-39	NZ_JAOXFT010000031.1	41977	44996	5.1945	OphA	OphB	OphC
Ophion	Pseudomonas aeruginosa F-20-12619-1-1	NZ_JAOXLH010000105.1	11082	14101	5.1945	OphA	OphB	OphC
Ophion	Pseudomonas aeruginosa E-17-55303-1-1	NZ_JAOXLI010000050.1	39463	42482	5.1945	OphA	OphB	OphC
Ophion	Pseudomonas aeruginosa P-16-82133-1-1	NZ_JAOXOU010000063.1	3049	6068	5.1945	OphA	OphB	OphC
Ophion	Pseudomonas aeruginosa P-16-76974-1-1	NZ_JAOXOV010000040.1	39358	42377	5.1945	OphA	OphB	OphC
Ophion	Pseudomonas aeruginosa H-16-00136-2-1	NZ_JAOXQW010000040.1	39360	42379	5.1945	OphA	OphB	OphC
Ophion	Pseudomonas aeruginosa H-16-00106-1-1	NZ_JAOXRA010000042.1	3035	6054	5.1945	OphA	OphB	OphC
Ophion	Pseudomonas aeruginosa H-16-00105-1-1	NZ_JAOXRB010000046.1	39543	42562	5.1945	OphA	OphB	OphC
Ophion	Pseudomonas aeruginosa HEE9_1	NZ_JASBHV010000041.1	8252	11271	5.1945	OphA	OphB	OphC
Ophion	Pseudomonas aeruginosa S.KANG98	NZ_JASTWV010000003.1	13592	16611	5.1945	OphA	OphB	OphC
Ophion	Pseudomonas aeruginosa S.KANG87	NZ_JASTXD010000004.1	3843	6862	5.1945	OphA	OphB	OphC
Ophion	Pseudomonas aeruginosa S.KANG68	NZ_JASTXS010000004.1	3843	6862	5.1945	OphA	OphB	OphC
Ophion	Pseudomonas aeruginosa S.KANG103	NZ_JASTZF010000003.1	3843	6862	5.1945	OphA	OphB	OphC
Ophion	Pseudomonas aeruginosa GIMC5042:PA114240423/1	NZ_JAUMJD010000038.1	3793	6812	5.1945	OphA	OphB	OphC
Ophion	Pseudomonas aeruginosa GIMC5043:PA114240423/3	NZ_JAUMJE010000044.1	42294	45313	5.1945	OphA	OphB	OphC
Ophion	Pseudomonas aeruginosa 1706	NZ_JAUZAO010000007.1	3178	6197	5.1945	OphA	OphB	OphC
Ophion	Pseudomonas aeruginosa 14R1-phiDCL-PA6	NZ_JAVCYL010000053.1	2956	5975	5.1945	OphA	OphB	OphC
Ophion	Pseudomonas aeruginosa 14R2-phiDCL-PA6	NZ_JAVCYM010000051.1	39247	42266	5.1945	OphA	OphB	OphC
Ophion	Pseudomonas aeruginosa 14R1-phiDCL-PA6alpha	NZ_JAVCYN010000043.1	2956	5975	5.1945	OphA	OphB	OphC
Ophion	Pseudomonas aeruginosa 14R2-phiDCL-PA6alpha	NZ_JAVCYO010000047.1	2956	5975	5.1945	OphA	OphB	OphC
Ophion	Pseudomonas aeruginosa PSA4	NZ_JAWIWM010000005.1	429917	432936	5.1945	OphA	OphB	OphC
Ophion	Pseudomonas aeruginosa SSI_PA12	NZ_JAWLOZ010000003.1	3720	6739	5.1945	OphA	OphB	OphC
Ophion	Pseudomonas aeruginosa AZPAE15045	NZ_JTNB01000051.1	3392	6411	5.1945	OphA	OphB	OphC
Ophion	Pseudomonas aeruginosa AZPAE15025	NZ_JTNV01000022.1	2976	5995	5.1945	OphA	OphB	OphC
Ophion	Pseudomonas aeruginosa AZPAE15024	NZ_JTNW01000055.1	3174	6193	5.1945	OphA	OphB	OphC
Ophion	Pseudomonas aeruginosa AZPAE15016	NZ_JTOE01000031.1	39355	42374	5.1945	OphA	OphB	OphC
Ophion	Pseudomonas aeruginosa AZPAE15011	NZ_JTOJ01000030.1	39360	42379	5.1945	OphA	OphB	OphC
Ophion	Pseudomonas aeruginosa AZPAE14948	NZ_JTQT01000017.1	39355	42374	5.1945	OphA	OphB	OphC
Ophion	Pseudomonas aeruginosa AZPAE14898	NZ_JTSR01000065.1	2976	5995	5.1945	OphA	OphB	OphC
Ophion	Pseudomonas aeruginosa AZPAE14850	NZ_JTUL01000040.1	39354	42373	5.1945	OphA	OphB	OphC
Ophion	Pseudomonas aeruginosa AZPAE14845	NZ_JTUP01000022.1	3420	6439	5.1945	OphA	OphB	OphC
Ophion	Pseudomonas aeruginosa AZPAE14695	NZ_JTXJ01000095.1	2976	5995	5.1945	OphA	OphB	OphC
Ophion	Pseudomonas aeruginosa 549_PAER	NZ_JVCP01000184.1	3229	6248	5.1945	OphA	OphB	OphC
Ophion	Pseudomonas aeruginosa 427_PAER	NZ_JVHM01000020.1	3766	6785	5.1945	OphA	OphB	OphC
Ophion	Pseudomonas aeruginosa 1324_PAER	NZ_JVTQ01000054.1	2990	6009	5.1945	OphA	OphB	OphC
Ophion	Pseudomonas aeruginosa BL16	NZ_KI518829.1	302670	305689	5.1945	OphA	OphB	OphC
Ophion	Pseudomonas aeruginosa BL16	AXPK01000011.1	302670	305689	5.185	OphA	OphB	OphC
Ophion	Pseudomonas aeruginosa BWHPSA027	NZ_KI518975.1	435300	438319	5.1945	OphA	OphB	OphC
Ophion	Pseudomonas aeruginosa BWHPSA027	AXQB01000017.1	435300	438319	5.185	OphA	OphB	OphC
Ophion	Pseudomonas aeruginosa BWHPSA044	NZ_KI914482.1	302694	305713	5.1945	OphA	OphB	OphC
Ophion	Pseudomonas aeruginosa BWHPSA044	AZZJ01000009.1	302694	305713	5.185	OphA	OphB	OphC
Ophion	Pseudomonas aeruginosa BWH058	NZ_KK213183.1	302682	305701	5.1945	OphA	OphB	OphC
Ophion	Pseudomonas aeruginosa BWH058	JIES01000001.1	302682	305701	5.185	OphA	OphB	OphC
Ophion	Pseudomonas aeruginosa ATCC 33357	NZ_LJZD01000178.1	22104	25123	5.1944	OphA	OphB	OphC
Ophion	Pseudomonas aeruginosa ATCC 43731	NZ_LJZM01000209.1	22003	25022	5.1945	OphA	OphB	OphC
Ophion	Pseudomonas aeruginosa WH-SGI-V-07407	NZ_LLOU01000034.1	407844	410863	5.1945	OphA	OphB	OphC
Ophion	Pseudomonas aeruginosa WH-SGI-V-07408	NZ_LLOV01000046.1	3195	6214	5.1945	OphA	OphB	OphC
Ophion	Pseudomonas aeruginosa WH-SGI-V-07507	NZ_LLQN01000023.1	427275	430294	5.1945	OphA	OphB	OphC
Ophion	Pseudomonas aeruginosa WH-SGI-V-07631	NZ_LLRC01000012.1	487950	490969	5.1945	OphA	OphB	OphC
Ophion	Pseudomonas aeruginosa WH-SGI-V-07641	NZ_LLRM01000085.1	332423	335442	5.1945	OphA	OphB	OphC
Ophion	Pseudomonas aeruginosa WH-SGI-V-07698	NZ_LLSS01000001.1	430260	433279	5.1945	OphA	OphB	OphC
Ophion	Pseudomonas aeruginosa PA_150567	NZ_LSQQ01000026.1	3083	6102	5.1945	OphA	OphB	OphC
Ophion	Pseudomonas aeruginosa CCF_839	NZ_MPUS01000013.1	3032	6051	5.1945	OphA	OphB	OphC
Ophion	Pseudomonas aeruginosa CL232	NZ_MPVE01000003.1	3032	6051	5.1945	OphA	OphB	OphC
Ophion	Pseudomonas aeruginosa COPD2a	NZ_MWIE01000048.1	3011	6030	5.1945	OphA	OphB	OphC
Ophion	Pseudomonas aeruginosa PPF-13	NZ_MWXX01000033.1	17771	20790	5.1944	OphA	OphB	OphC
Ophion	Pseudomonas aeruginosa PPF-20	NZ_MWXY01000041.1	4097	7116	5.1944	OphA	OphB	OphC
Ophion	Pseudomonas aeruginosa Chir_D-144_assistant	NZ_MWYC01000036.1	4062	7081	5.1944	OphA	OphB	OphC
Ophion	Pseudomonas aeruginosa FFUP_PS_37	NZ_NINT01000111.1	3227	6246	5.1945	OphA	OphB	OphC
Ophion	Pseudomonas aeruginosa 2320	NZ_NIOM01000064.1	3033	6052	5.1945	OphA	OphB	OphC
Ophion	Pseudomonas aeruginosa 836	NZ_NIPG01000068.1	3033	6052	5.1945	OphA	OphB	OphC
Ophion	Pseudomonas aeruginosa Ocean-100	NZ_NMRS01000006.1	423292	426311	5.1945	OphA	OphB	OphC
Ophion	Pseudomonas aeruginosa W1j	NZ_NQYZ01000063.1	39305	42324	5.1945	OphA	OphB	OphC
Ophion	Pseudomonas aeruginosa U1o-2	NZ_NQZF01000036.1	3083	6102	5.1945	OphA	OphB	OphC
Ophion	Pseudomonas aeruginosa U1i	NZ_NQZH01000041.1	3083	6102	5.1945	OphA	OphB	OphC
Ophion	Pseudomonas aeruginosa env408	NZ_NRFQ01000041.1	3083	6102	5.1945	OphA	OphB	OphC
Ophion	Pseudomonas aeruginosa env187	NZ_NRGD01000040.1	3083	6102	5.1945	OphA	OphB	OphC
Ophion	Pseudomonas aeruginosa PA-W46	NZ_NSMW01000023.1	42541	45560	5.1945	OphA	OphB	OphC
Ophion	Pseudomonas aeruginosa 3362	NZ_NSOX01000002.1	3254	6273	5.1945	OphA	OphB	OphC
Ophion	Pseudomonas aeruginosa B2	NZ_NSQQ01000001.1	377705	380724	5.1945	OphA	OphB	OphC
Ophion	Pseudomonas aeruginosa DUN-006	NZ_NSRD01000004.1	3254	6273	5.1945	OphA	OphB	OphC
Ophion	Pseudomonas aeruginosa Jp97	NZ_NSTP01000006.1	3670	6689	5.1945	OphA	OphB	OphC
Ophion	Pseudomonas aeruginosa IDEXX_Canine4	NZ_NSUF01000005.1	12484	15503	5.1945	OphA	OphB	OphC
Ophion	Pseudomonas aeruginosa AMT0071-76	NZ_NSVK01000003.1	14213	17232	5.1945	OphA	OphB	OphC
Ophion	Pseudomonas aeruginosa AMT0026-3	NZ_NSVO01000004.1	3254	6273	5.1945	OphA	OphB	OphC
Ophion	Pseudomonas aeruginosa PA-W7	NZ_NTBB01000004.1	3254	6273	5.1945	OphA	OphB	OphC
Ophion	Pseudomonas aeruginosa HIAE_PA21	NZ_QBEB01000034.1	3083	6102	5.1945	OphA	OphB	OphC
Ophion	Pseudomonas aeruginosa PABL085	NZ_QVBK02000048.1	41869	44888	5.1944	OphA	OphB	OphC
Ophion	Pseudomonas aeruginosa PABL079	NZ_QVBQ02000082.1	13777	16796	5.1945	OphA	OphB	OphC
Ophion	Pseudomonas aeruginosa PABL041	NZ_QVDB02000052.1	41605	44624	5.1945	OphA	OphB	OphC
Ophion	Pseudomonas aeruginosa PABL002	NZ_QVEH02000046.1	41867	44886	5.1945	OphA	OphB	OphC
Ophion	Pseudomonas aeruginosa ENV-94	NZ_QZYE01000081.1	4127	7146	5.1945	OphA	OphB	OphC
Ophion	Pseudomonas aeruginosa HUM-301	NZ_QZYF01000064.1	3195	6214	5.1945	OphA	OphB	OphC
Ophion	Pseudomonas aeruginosa HUM-247	NZ_QZYG01000055.1	39373	42392	5.1945	OphA	OphB	OphC
Ophion	Pseudomonas aeruginosa HUM-246	NZ_QZYH01000029.1	3033	6052	5.1945	OphA	OphB	OphC
Ophion	Pseudomonas aeruginosa HUM-260	NZ_QZYI01000083.1	3033	6052	5.1945	OphA	OphB	OphC
Ophion	Pseudomonas aeruginosa HUM-372	NZ_QZYJ01000201.1	774	3793	5.1945	OphA	OphB	OphC
Ophion	Pseudomonas aeruginosa ENV-208	NZ_QZYK01000241.1	3449	6468	5.1945	OphA	OphB	OphC
Ophion	Pseudomonas aeruginosa HUM-322-D2	NZ_QZYN01000004.1	39324	42343	5.1945	OphA	OphB	OphC
Ophion	Pseudomonas aeruginosa HUM-322-D1	NZ_QZYO01000189.1	3449	6468	5.1945	OphA	OphB	OphC
Ophion	Pseudomonas aeruginosa VET-35	NZ_RADQ01000169.1	126	3145	5.1945	OphA	OphB	OphC
Ophion	Pseudomonas aeruginosa 13	NZ_RWLI01000004.1	3254	6273	5.1945	OphA	OphB	OphC
Ophion	Pseudomonas aeruginosa 4064321111	NZ_RWMX01000004.1	187259	190278	5.1945	OphA	OphB	OphC
Ophion	Pseudomonas aeruginosa PA-CL513	NZ_RWQA01000005.1	3254	6273	5.1945	OphA	OphB	OphC
Ophion	Pseudomonas aeruginosa R3207	NZ_RWXB01000008.1	3033	6052	5.1945	OphA	OphB	OphC
Ophion	Pseudomonas aeruginosa Jp100	NZ_RXDD01000005.1	3317	6336	5.1945	OphA	OphB	OphC
Ophion	Pseudomonas aeruginosa AMT0026-2	NZ_RXDJ01000005.1	13557	16576	5.1945	OphA	OphB	OphC
Ophion	Pseudomonas aeruginosa AMT0026-1	NZ_RXDK01000005.1	3254	6273	5.1945	OphA	OphB	OphC
Ophion	Pseudomonas aeruginosa MRSN16847	NZ_RXVN01000016.1	430022	433041	5.1945	OphA	OphB	OphC
Ophion	Pseudomonas aeruginosa MRSN12365	NZ_RXWJ01000024.1	41812	44831	5.1945	OphA	OphB	OphC
Ophion	Pseudomonas aeruginosa SF2	NZ_SZXO01000029.1	2956	5975	5.1945	OphA	OphB	OphC
Ophion	Pseudomonas aeruginosa SF4	NZ_SZXQ01000029.1	2956	5975	5.1945	OphA	OphB	OphC
Ophion	Pseudomonas aeruginosa NCTC12448	NZ_UATX01000002.1	328170	331189	5.1945	OphA	OphB	OphC
Ophion	Pseudomonas aeruginosa NCTC12448	UATX01000002.1	328170	331189	5.185	OphA	OphB	OphC
Ophion	Pseudomonas aeruginosa NCTC11449	NZ_UGUG01000006.1	2891769	2894788	5.1944	OphA	OphB	OphC
Ophion	Pseudomonas aeruginosa NCTC11449	UGUG01000006.1	2891769	2894788	5.1849	OphA	OphB	OphC
Ophion	Pseudomonas aeruginosa 6452	NZ_VOJD01000016.1	3793	6812	5.1945	OphA	OphB	OphC
Ophion	Pseudomonas aeruginosa 6436	NZ_VOJE01000054.1	3033	6052	5.1945	OphA	OphB	OphC
Ophion	Pseudomonas aeruginosa 2596	NZ_VTDC01000034.1	39360	42379	5.1945	OphA	OphB	OphC
Ophion	Pseudomonas aeruginosa WW	NZ_VXKW01000050.1	39360	42379	5.1945	OphA	OphB	OphC
Ophion	Pseudomonas aeruginosa UM5686	NZ_WHVM01000052.1	3843	6862	5.1945	OphA	OphB	OphC
Ophion	Pseudomonas aeruginosa Pseudomonas_aeruginosa_2020CK-00175	ABEUTS010000002.1	430326	433345	5.1945	OphA	OphB	OphC
Ophion	Pseudomonas aeruginosa Pseudomonas_aeruginosa_2020CK-00185	ABEUTV010000013.1	13464	16483	5.1945	OphA	OphB	OphC
Ophion	Pseudomonas aeruginosa Pseudomonas_aeruginosa_2022CK-00357	ABGOCB020000071.1	3263	6282	5.1945	OphA	OphB	OphC
Ophion	Pseudomonas aeruginosa 2023GN-00146	ABKSEK020000001.1	430325	433344	5.1945	OphA	OphB	OphC
Ophion	Pseudomonas aeruginosa 2020QW-00026	ABEUQR030000023.1	3263	6282	5.1945	OphA	OphB	OphC
Ophion	Pseudomonas aeruginosa 2023GN-00474	ABMHEX010000048.1	3263	6282	5.1945	OphA	OphB	OphC
Ophion	Pseudomonas aeruginosa PA016	DAFOJS010000004.1	427030	430049	5.1945	OphA	OphB	OphC
Ophion	Pseudomonas aeruginosa PA2020027	DAFOZT010000002.1	429942	432961	5.1945	OphA	OphB	OphC
Ophion	Pseudomonas aeruginosa PA2020018	DAFOZY010000002.1	429647	432666	5.1945	OphA	OphB	OphC
Ophion	Pseudomonas aeruginosa PA2020013	DAFPAC010000066.1	2955	5974	5.1945	OphA	OphB	OphC
Ophion	Pseudomonas aeruginosa AUSMDU00026498	DAFPCH010000049.1	3263	6282	5.1945	OphA	OphB	OphC
Ophion	Pseudomonas aeruginosa AUSMDU00026730	DAFPCT010000110.1	3263	6282	5.1945	OphA	OphB	OphC
Ophion	Pseudomonas aeruginosa AUSMDU00038368	DAFPDX010000049.1	3263	6282	5.1945	OphA	OphB	OphC
Ophion	Pseudomonas aeruginosa AUSMDU00035773	DAFPEG010000057.1	3263	6282	5.1945	OphA	OphB	OphC
Ophion	Pseudomonas aeruginosa AUSMDU00019376	DAFPID010000052.1	3263	6282	5.1945	OphA	OphB	OphC
Ophion	Pseudomonas aeruginosa AUSMDU00029110	DAFPLM010000050.1	3117	6136	5.1945	OphA	OphB	OphC
Ophion	Pseudomonas aeruginosa PS105	DAFPSE010000003.1	430027	433046	5.1945	OphA	OphB	OphC
Ophion	Pseudomonas aeruginosa PS33	DAFPTL010000003.1	2955	5974	5.1945	OphA	OphB	OphC
Ophion	Pseudomonas aeruginosa ST253	DAFPVU010000003.1	427341	430360	5.1945	OphA	OphB	OphC
Ophion	Pseudomonas aeruginosa PS37	DAFPTQ010000047.1	2955	5974	5.1945	OphA	OphB	OphC
Ophion	Pseudomonas aeruginosa EC109	DAFPVR010000004.1	427030	430049	5.1945	OphA	OphB	OphC
Ophion	Pseudomonas aeruginosa 4817	DAFQLS010000041.1	3117	6136	5.1945	OphA	OphB	OphC
Ophion	Pseudomonas aeruginosa 10670	DAFQNS010000042.1	3249	6268	5.1945	OphA	OphB	OphC
Ophion	Pseudomonas aeruginosa MB56	DAFQOL010000049.1	3253	6272	5.1945	OphA	OphB	OphC
Ophion	Pseudomonas aeruginosa UJPc939	DAFQSS010000073.1	2955	5974	5.1945	OphA	OphB	OphC
Ophion	Pseudomonas aeruginosa UJPc946	DAFQTT010000061.1	2955	5974	5.1945	OphA	OphB	OphC
Ophion	Pseudomonas aeruginosa ps1312	DAFQVW010000004.1	2955	5974	5.1945	OphA	OphB	OphC
Ophion	Pseudomonas aeruginosa PAE0210	DAFQXG010000005.1	2955	5974	5.1945	OphA	OphB	OphC
Ophion	Pseudomonas aeruginosa PAE0148	DAFQWV010000005.1	2955	5974	5.1945	OphA	OphB	OphC
Ophion	Pseudomonas aeruginosa PAE0019	DAFQYH010000005.1	2955	5974	5.1945	OphA	OphB	OphC
Ophion	Pseudomonas aeruginosa PAE0010	DAFQYI010000002.1	430026	433045	5.1945	OphA	OphB	OphC
Ophion	Pseudomonas aeruginosa PAE0098	DAFQZI010000003.1	430021	433040	5.1945	OphA	OphB	OphC
Ophion	Pseudomonas aeruginosa PAE0089	DAFQZL010000002.1	427121	430140	5.1945	OphA	OphB	OphC
Ophion	Pseudomonas aeruginosa PAE0068	DAFQZN010000035.1	2955	5974	5.1945	OphA	OphB	OphC
Ophion	Pseudomonas aeruginosa PAE0236	DAFQZX010000003.1	427024	430043	5.1945	OphA	OphB	OphC
Ophion	Pseudomonas aeruginosa PAE0166	DAFRAD010000027.1	69481	72500	5.1945	OphA	OphB	OphC
Ophion	Pseudomonas aeruginosa PAE0199	DAFRAH010000004.1	3324	6343	5.1945	OphA	OphB	OphC
Ophion	Pseudomonas aeruginosa PAE0025	DAFRAY010000037.1	2955	5974	5.1945	OphA	OphB	OphC
Ophion	Pseudomonas aeruginosa PAE0028	DAFRBA010000003.1	430019	433038	5.1945	OphA	OphB	OphC
Ophion	Pseudomonas aeruginosa PAE0101	DAFRBZ010000004.1	430021	433040	5.1945	OphA	OphB	OphC
Ophion	Pseudomonas aeruginosa PAE0105	DAFRCA010000002.1	430021	433040	5.1945	OphA	OphB	OphC
Ophion	Pseudomonas aeruginosa PAE0228	DAFRDC010000002.1	427030	430049	5.1945	OphA	OphB	OphC
Ophion	Pseudomonas aeruginosa PAE0221	DAFRDG010000002.1	427030	430049	5.1945	OphA	OphB	OphC
Ophion	Pseudomonas aeruginosa PAE0193	DAFRDO010000004.1	3118	6137	5.1945	OphA	OphB	OphC
Ophion	Pseudomonas aeruginosa PAE0184	DAFRDW010000003.1	430021	433040	5.1945	OphA	OphB	OphC
Ophion	Pseudomonas aeruginosa PAE0147	DAFRDY010000003.1	427025	430044	5.1945	OphA	OphB	OphC
Ophion	Pseudomonas aeruginosa PAE0039	DAFREB010000004.1	427030	430049	5.1945	OphA	OphB	OphC
Ophion	Pseudomonas aeruginosa PAE0094	DAFREX010000003.1	427030	430049	5.1945	OphA	OphB	OphC
Ophion	Pseudomonas aeruginosa PAE0073	DAFRFE010000003.1	427030	430049	5.1945	OphA	OphB	OphC
Ophion	Pseudomonas aeruginosa 14ARS_MAR0024	DAFSIT010000005.1	424601	427620	5.1945	OphA	OphB	OphC
Ophion	Pseudomonas aeruginosa 14ARS_NMC0120	DAFSIA010000004.1	417809	420828	5.1945	OphA	OphB	OphC
Ophion	Pseudomonas aeruginosa 253	DAGYCS010000102.1	2955	5974	5.1945	OphA	OphB	OphC
Ophion	Pseudomonas aeruginosa Pseudomonas aeruginosa ARLG-10634	DAHNQG010000002.1	3242	6261	5.1945	OphA	OphB	OphC
Ophion	Pseudomonas aeruginosa Pseudomonas aeruginosa ARLG-10635	DAHNQH010000002.1	430027	433046	5.1945	OphA	OphB	OphC
Ophion	Pseudomonas aeruginosa Pseudomonas aeruginosa ARLG-10638	DAHNQK010000046.1	2954	5973	5.1945	OphA	OphB	OphC
Ophion	Pseudomonas aeruginosa Pseudomonas aeruginosa ARLG-10074	DAHNQN010000003.1	430146	433165	5.1945	OphA	OphB	OphC
Ophion	Pseudomonas aeruginosa Pseudomonas aeruginosa ARLG-10647	DAHNRD010000001.1	2955	5974	5.1945	OphA	OphB	OphC
Ophion	Pseudomonas aeruginosa Pseudomonas aeruginosa ARLG-9351	DAHNUE010000005.1	2955	5974	5.1945	OphA	OphB	OphC
Ophion	Pseudomonas aeruginosa Pseudomonas aeruginosa ARLG-10103	DAHNVJ010000001.1	427014	430033	5.1945	OphA	OphB	OphC
Ophion	Pseudomonas aeruginosa Pseudomonas aeruginosa ARLG-9388	DAHNVQ010000002.1	487672	490691	5.1945	OphA	OphB	OphC
Ophion	Pseudomonas aeruginosa Pseudomonas aeruginosa ARLG-10003	DAHNYF010000024.1	2955	5974	5.1945	OphA	OphB	OphC
Ophion	Pseudomonas aeruginosa Pseudomonas aeruginosa ARLG-10306	DAHNYH010000001.1	2955	5974	5.1945	OphA	OphB	OphC
Ophion	Pseudomonas aeruginosa Pseudomonas aeruginosa ARLG-10321	DAHNZM010000003.1	427030	430049	5.1945	OphA	OphB	OphC
Ophion	Pseudomonas aeruginosa Pseudomonas aeruginosa ARLG-10320	DAHNZN010000004.1	427030	430049	5.1945	OphA	OphB	OphC
Ophion	Pseudomonas aeruginosa Pseudomonas aeruginosa ARLG-10532	DAHOAX010000001.1	427024	430043	5.1945	OphA	OphB	OphC
Ophion	Pseudomonas aeruginosa Pseudomonas aeruginosa ARLG-10536	DAHOBD010000003.1	430026	433045	5.1945	OphA	OphB	OphC
Ophion	Pseudomonas aeruginosa Pseudomonas aeruginosa ARLG-10731	DAHODG010000001.1	430027	433046	5.1945	OphA	OphB	OphC
Ophion	Pseudomonas aeruginosa Pseudomonas aeruginosa ARLG-9216	DAHODT010000001.1	427036	430055	5.1945	OphA	OphB	OphC
Ophion	Pseudomonas aeruginosa Pseudomonas aeruginosa ARLG-10048	DAHOFG010000001.1	430005	433024	5.1945	OphA	OphB	OphC
Ophion	Pseudomonas aeruginosa Pseudomonas aeruginosa ARLG-10075	DAHOIO010000004.1	2955	5974	5.1945	OphA	OphB	OphC
Ophion	Pseudomonas aeruginosa Pseudomonas aeruginosa ARLG-10671	DAHOIW010000004.1	2955	5974	5.1945	OphA	OphB	OphC
Ophion	Pseudomonas aeruginosa Pseudomonas aeruginosa ARLG-10107	DAHOLZ010000001.1	430021	433040	5.1945	OphA	OphB	OphC
Ophion	Pseudomonas aeruginosa Pseudomonas aeruginosa ARLG-10114	DAHONK010000001.1	3242	6261	5.1945	OphA	OphB	OphC
Ophion	Pseudomonas aeruginosa Pseudomonas aeruginosa ARLG-10225	DAHOQR010000004.1	2955	5974	5.1945	OphA	OphB	OphC
Ophion	Pseudomonas aeruginosa Pseudomonas aeruginosa ARLG-10586	DAHORE010000022.1	2955	5974	5.1945	OphA	OphB	OphC
Ophion	Pseudomonas aeruginosa Pseudomonas aeruginosa ARLG-10608	DAHOSC010000001.1	2955	5974	5.1945	OphA	OphB	OphC
Ophion	Pseudomonas aeruginosa Pseudomonas aeruginosa ARLG-10546	DAHOSI010000001.1	429957	432976	5.1945	OphA	OphB	OphC
Ophion	Pseudomonas aeruginosa Pseudomonas aeruginosa ARLG-9282	DAHOUR010000001.1	430015	433034	5.1945	OphA	OphB	OphC
Ophion	Pseudomonas aeruginosa Pseudomonas aeruginosa ARLG-9750	DAHOWE010000004.1	427018	430037	5.1945	OphA	OphB	OphC
Ophion	Pseudomonas aeruginosa Pseudomonas aeruginosa ARLG-9792	DAHOXE010000054.1	3115	6134	5.1945	OphA	OphB	OphC
Ophion	Pseudomonas aeruginosa Pseudomonas aeruginosa ARLG-10328	DAHPEK010000006.1	430021	433040	5.1945	OphA	OphB	OphC
Ophion	Pseudomonas aeruginosa Pseudomonas aeruginosa ARLG-10350	DAHPEW010000003.1	427030	430049	5.1945	OphA	OphB	OphC
Ophion	Pseudomonas aeruginosa Pseudomonas aeruginosa ARLG-10355	DAHPEZ010000001.1	427030	430049	5.1945	OphA	OphB	OphC
Ophion	Pseudomonas aeruginosa P33	DAHPXZ010000030.1	2955	5974	5.1943	OphA	OphB	OphC
Ophion	Pseudomonas aeruginosa prlC_mut_PA14	DAHTDR010000001.1	427020	430039	5.1945	OphA	OphB	OphC
Ophion	Pseudomonas aeruginosa S137	DAIHEI010000022.1	2955	5974	5.1945	OphA	OphB	OphC
Ophion	Pseudomonas aeruginosa Pseudomonas aeruginosa ARLG-9996	DAIVHY010000003.1	427030	430049	5.1945	OphA	OphB	OphC
Ophion	Pseudomonas aeruginosa ST-253	DAOEUO010000003.1	470739	473758	5.1945	OphA	OphB	OphC
Ophion	Pseudomonas aeruginosa ST-1428	DAOEXZ010000111.1	4368	7387	5.1944	OphA	OphB	OphC
Ophion	Pseudomonas aeruginosa UVA44020	DAPVFN010000026.1	2955	5974	5.1945	OphA	OphB	OphC
Ophion	Pseudomonas aeruginosa 8-12	JABDTZ010000031.1	11498	14517	5.1944	OphA	OphB	OphC
Ophion	Pseudomonas aeruginosa 4-125	JABDUR010000053.1	12225	15244	5.1945	OphA	OphB	OphC
Ophion	Pseudomonas aeruginosa PSA00335	JADSMF010000034.1	3843	6862	5.1945	OphA	OphB	OphC
Ophion	Pseudomonas aeruginosa PSA00323	JADSMM010000001.1	3843	6862	5.1945	OphA	OphB	OphC
Ophion	Pseudomonas aeruginosa PSA00319	JADSUZ010000052.1	3083	6102	5.1945	OphA	OphB	OphC
Ophion	Pseudomonas aeruginosa PSA00309	JADSMU010000045.1	41812	44831	5.1945	OphA	OphB	OphC
Ophion	Pseudomonas aeruginosa PSA00281	JADSVS010000043.1	41939	44958	5.1945	OphA	OphB	OphC
Ophion	Pseudomonas aeruginosa PSA00282	JADSVR010000036.1	3843	6862	5.1945	OphA	OphB	OphC
Ophion	Pseudomonas aeruginosa PSA00272	JADSVX010000003.1	3843	6862	5.1945	OphA	OphB	OphC
Ophion	Pseudomonas aeruginosa PSA00264	JADSNL010000051.1	41939	44958	5.1945	OphA	OphB	OphC
Ophion	Pseudomonas aeruginosa PSA00247	JADSNR010000056.1	41939	44958	5.1945	OphA	OphB	OphC
Ophion	Pseudomonas aeruginosa PSA00224	JADSXB010000090.1	3083	6102	5.1945	OphA	OphB	OphC
Ophion	Pseudomonas aeruginosa PSA00222	JADSXC010000069.1	3083	6102	5.1945	OphA	OphB	OphC
Ophion	Pseudomonas aeruginosa PSA00217	JADSXF010000003.1	3843	6862	5.1945	OphA	OphB	OphC
Ophion	Pseudomonas aeruginosa PSA00216	JADSXG010000103.1	3075	6094	5.1945	OphA	OphB	OphC
Ophion	Pseudomonas aeruginosa PSA00214	JADSOA010000070.1	3843	6862	5.1945	OphA	OphB	OphC
Ophion	Pseudomonas aeruginosa PSA00179	JADSOJ010000041.1	3843	6862	5.1945	OphA	OphB	OphC
Ophion	Pseudomonas aeruginosa PSA00177	JADSYI010000062.1	3083	6102	5.1945	OphA	OphB	OphC
Ophion	Pseudomonas aeruginosa PSA00172	JADSYM010000035.1	3843	6862	5.1945	OphA	OphB	OphC
Ophion	Pseudomonas aeruginosa PSA00159	JADSOR010000055.1	3076	6095	5.1945	OphA	OphB	OphC
Ophion	Pseudomonas aeruginosa PSA00156	JADSYV010000050.1	3843	6862	5.1945	OphA	OphB	OphC
Ophion	Pseudomonas aeruginosa PSA00128	JADSZL010000005.1	3080	6099	5.1945	OphA	OphB	OphC
Ophion	Pseudomonas aeruginosa PSA00108	JADSPU010000038.1	3083	6102	5.1945	OphA	OphB	OphC
Ophion	Pseudomonas aeruginosa PSA00106	JADSPW010000004.1	3391	6410	5.1945	OphA	OphB	OphC
Ophion	Pseudomonas aeruginosa PSA00038	JADSSF010000002.1	900749	903768	5.1945	OphA	OphB	OphC
Ophion	Pseudomonas aeruginosa PSA00524	JADTFR010000039.1	62445	65464	5.1945	OphA	OphB	OphC
Ophion	Pseudomonas aeruginosa PSA00523	JADTAA010000010.1	133608	136627	5.1945	OphA	OphB	OphC
Ophion	Pseudomonas aeruginosa PSA00510	JADTAB010000037.1	3843	6862	5.1945	OphA	OphB	OphC
Ophion	Pseudomonas aeruginosa PSA00508	JADTGD010000064.1	30517	33536	5.1945	OphA	OphB	OphC
Ophion	Pseudomonas aeruginosa PSA00504	JADTAD010000003.1	427431	430450	5.1945	OphA	OphB	OphC
Ophion	Pseudomonas aeruginosa PSA00493	JADTAE010000035.1	3263	6282	5.1945	OphA	OphB	OphC
Ophion	Pseudomonas aeruginosa PSA00468	JADTHB010000038.1	3083	6102	5.1945	OphA	OphB	OphC
Ophion	Pseudomonas aeruginosa PSA00427	JADTHU010000041.1	41812	44831	5.1945	OphA	OphB	OphC
Ophion	Pseudomonas aeruginosa PSA00377	JADTCO010000001.1	3843	6862	5.1945	OphA	OphB	OphC
Ophion	Pseudomonas aeruginosa PSA01139	JADTQN010000032.1	2956	5975	5.1945	OphA	OphB	OphC
Ophion	Pseudomonas aeruginosa PSA01140	JADTQM010000067.1	2956	5975	5.1945	OphA	OphB	OphC
Ophion	Pseudomonas aeruginosa PSA00903	JADTRN010000047.1	2956	5975	5.1945	OphA	OphB	OphC
Ophion	Pseudomonas aeruginosa PSA00902	JADTZG010000013.1	133626	136645	5.1945	OphA	OphB	OphC
Ophion	Pseudomonas aeruginosa PSA00896	JADTZI010000044.1	2956	5975	5.1945	OphA	OphB	OphC
Ophion	Pseudomonas aeruginosa PSA00877	JADTZM010000048.1	2956	5975	5.1945	OphA	OphB	OphC
Ophion	Pseudomonas aeruginosa PSA00874	JADTZN010000074.1	19356	22375	5.1945	OphA	OphB	OphC
Ophion	Pseudomonas aeruginosa PSA00871	JADTSJ010000068.1	30454	33473	5.1945	OphA	OphB	OphC
Ophion	Pseudomonas aeruginosa PSA00873	JADTZO010000020.1	19356	22375	5.1945	OphA	OphB	OphC
Ophion	Pseudomonas aeruginosa PSA00857	JADTSS010000045.1	41829	44848	5.1944	OphA	OphB	OphC
Ophion	Pseudomonas aeruginosa PSA00841	JADTTD010000038.1	62155	65174	5.1945	OphA	OphB	OphC
Ophion	Pseudomonas aeruginosa PSA00840	JADTTE010000080.1	19953	22972	5.1945	OphA	OphB	OphC
Ophion	Pseudomonas aeruginosa PSA00834	JADTTI010000085.1	3862	6881	5.1944	OphA	OphB	OphC
Ophion	Pseudomonas aeruginosa PSA00824	JADUAG010000001.1	427025	430044	5.1945	OphA	OphB	OphC
Ophion	Pseudomonas aeruginosa PSA00822	JADUAI010000087.1	2956	5975	5.1945	OphA	OphB	OphC
Ophion	Pseudomonas aeruginosa PSA00811	JADTTR010000065.1	2956	5975	5.1945	OphA	OphB	OphC
Ophion	Pseudomonas aeruginosa PSA00780	JADUBH010000057.1	41850	44869	5.1945	OphA	OphB	OphC
Ophion	Pseudomonas aeruginosa PSA00718	JADTJS010000098.1	2956	5975	5.1945	OphA	OphB	OphC
Ophion	Pseudomonas aeruginosa PSA00716	JADTJU010000095.1	19898	22917	5.1945	OphA	OphB	OphC
Ophion	Pseudomonas aeruginosa PSA00717	JADTJT010000134.1	2956	5975	5.1945	OphA	OphB	OphC
Ophion	Pseudomonas aeruginosa PSA00704	JADTKF010000100.1	19898	22917	5.1945	OphA	OphB	OphC
Ophion	Pseudomonas aeruginosa PSA00700	JADTKI010000051.1	41812	44831	5.1945	OphA	OphB	OphC
Ophion	Pseudomonas aeruginosa PSA00692	JADTKP010000066.1	30505	33524	5.1945	OphA	OphB	OphC
Ophion	Pseudomonas aeruginosa PSA00652	JADTLV010000022.1	102471	105490	5.1945	OphA	OphB	OphC
Ophion	Pseudomonas aeruginosa PSA00645	JADTLZ010000002.1	12056	15075	5.1945	OphA	OphB	OphC
Ophion	Pseudomonas aeruginosa PSA00542	JADTOE010000066.1	30474	33493	5.1945	OphA	OphB	OphC
Ophion	Pseudomonas aeruginosa PSA00381	JADTIM010000035.1	3843	6862	5.1945	OphA	OphB	OphC
Ophion	Pseudomonas aeruginosa PSA01306	JAEHUG010000042.1	62055	65074	5.1945	OphA	OphB	OphC
Ophion	Pseudomonas aeruginosa PSA01281	JAEHVC010000049.1	3716	6735	5.1945	OphA	OphB	OphC
Ophion	Pseudomonas aeruginosa PSA01238	JAEHWM010000046.1	41812	44831	5.1945	OphA	OphB	OphC
Ophion	Pseudomonas aeruginosa PSA01225	JAEHWY010000042.1	41812	44831	5.1945	OphA	OphB	OphC
Ophion	Pseudomonas aeruginosa PSA01214	JAEHXG010000045.1	2956	5975	5.1945	OphA	OphB	OphC
Ophion	Pseudomonas aeruginosa PSA01174	JAEHYH010000045.1	3716	6735	5.1945	OphA	OphB	OphC
Ophion	Pseudomonas aeruginosa PSA01104	JAEIAS010000051.1	2956	5975	5.1945	OphA	OphB	OphC
Ophion	Pseudomonas aeruginosa PSA01092	JAEIBD010000050.1	41812	44831	5.1945	OphA	OphB	OphC
Ophion	Pseudomonas aeruginosa PSA01055	JAEICH010000004.1	187032	190051	5.1945	OphA	OphB	OphC
Ophion	Pseudomonas aeruginosa PSA01046	JAEICO010000053.1	30487	33506	5.1945	OphA	OphB	OphC
Ophion	Pseudomonas aeruginosa PSA01043	JAEICR010000039.1	62154	65173	5.1945	OphA	OphB	OphC
Ophion	Pseudomonas aeruginosa PSA01044	JAEICQ010000062.1	2956	5975	5.1945	OphA	OphB	OphC
Ophion	Pseudomonas aeruginosa PSA00999	JAEIDT010000053.1	2956	5975	5.1945	OphA	OphB	OphC
Ophion	Pseudomonas aeruginosa PSA00993	JAEIDY010000046.1	41812	44831	5.1945	OphA	OphB	OphC
Ophion	Pseudomonas aeruginosa PSA00994	JAEIDX010000051.1	41812	44831	5.1945	OphA	OphB	OphC
Ophion	Pseudomonas aeruginosa PSA00984	JAEIEG010000064.1	2956	5975	5.1945	OphA	OphB	OphC
Ophion	Pseudomonas aeruginosa PSA00958	JAEIFC010000048.1	2956	5975	5.1945	OphA	OphB	OphC
Ophion	Pseudomonas aeruginosa PSA01211	JAEHXJ010000046.1	2956	5975	5.1945	OphA	OphB	OphC
Ophion	Pseudomonas aeruginosa PS2029	JAHTGF010000045.1	3793	6812	5.1945	OphA	OphB	OphC
Ophion	Pseudomonas aeruginosa PS2024	JAHTGB010000040.1	3033	6052	5.1945	OphA	OphB	OphC
Ophion	Pseudomonas aeruginosa PA-NM-049	JAHTCC010000042.1	39354	42373	5.1945	OphA	OphB	OphC
Ophion	Pseudomonas aeruginosa SE5389	JADIRR010000031.1	3178	6197	5.1945	OphA	OphB	OphC
Ophion	Pseudomonas aeruginosa PSA-BAB-IMI-103030	STVM01000053.1	3444	6463	5.1945	OphA	OphB	OphC
Ophion	Pseudomonas aeruginosa PSA-BAB-IMI-103033	STVL01000052.1	4076	7095	5.1945	OphA	OphB	OphC
Ophion	Pseudomonas aeruginosa PSA-BAB-IMI-103032	STVK01000056.1	3027	6046	5.1945	OphA	OphB	OphC
Ophion	Pseudomonas aeruginosa PSA-BAB-IMI-103038	STVC01000058.1	4076	7095	5.1945	OphA	OphB	OphC
Ophion	Pseudomonas aeruginosa PSA-BAB-IMI-103034	STVI01000050.1	39354	42373	5.1945	OphA	OphB	OphC
Ophion	Pseudomonas aeruginosa PSA-BAB-IMI-102908	STUB01000057.1	3189	6208	5.1945	OphA	OphB	OphC
Ophion	Pseudomonas aeruginosa PSA-BAB-IMI-102318	STLY01000049.1	3027	6046	5.1945	OphA	OphB	OphC
Ophion	Pseudomonas aeruginosa PSA-BAB-IMI-102281	STJX01000055.1	39315	42334	5.1945	OphA	OphB	OphC
Ophion	Pseudomonas aeruginosa PSA-BAB-IMI-102291	STJM01000191.1	3190	6209	5.1945	OphA	OphB	OphC
Ophion	Pseudomonas aeruginosa PSA-BAB-IMI-102606	STHH01000054.1	3027	6046	5.1945	OphA	OphB	OphC
Ophion	Pseudomonas aeruginosa RWJPa_006	JAIFHT010000028.1	11371	14390	5.1945	OphA	OphB	OphC
Ophion	Pseudomonas aeruginosa RWJPa_008	JAMKOO010000056.1	2956	5975	5.1945	OphA	OphB	OphC
Ophion	Pseudomonas aeruginosa RWJPa_009	JAIFHR010000042.1	12310	15329	5.1945	OphA	OphB	OphC
Ophion	Pseudomonas aeruginosa RWJPa_012	JAIFHO010000074.1	0	2574	5.1664	OphA	OphB	OphC
Ophion	Pseudomonas aeruginosa EPIC-NU528	JANYOU010000036.1	3033	6052	5.1945	OphA	OphB	OphC
Ophion	Pseudomonas aeruginosa EPIC-NU513	JANYPJ010000035.1	3793	6812	5.1945	OphA	OphB	OphC
Ophion	Pseudomonas aeruginosa EPIC-NU519	JANYPD010000120.1	14630	17649	5.1945	OphA	OphB	OphC
Ophion	Pseudomonas aeruginosa EPIC-NU502	JANYPU010000034.1	3793	6812	5.1945	OphA	OphB	OphC
Ophion	Pseudomonas aeruginosa EPIC-NU095	JANZGI010000035.1	3793	6812	5.1945	OphA	OphB	OphC
Ophion	Pseudomonas aeruginosa EPIC-NU116	JANZFO010000045.1	3144	6163	5.1945	OphA	OphB	OphC
Ophion	Pseudomonas aeruginosa HS_185	JAJUSJ010000037.1	3196	6215	5.1945	OphA	OphB	OphC
Ophion	Pseudomonas aeruginosa VA82	JAOVDY010000003.1	466854	469873	5.1945	OphA	OphB	OphC
Ophion	Pseudomonas aeruginosa VA78	JAOVDU010000006.1	2956	5975	5.1945	OphA	OphB	OphC
Ophion	Pseudomonas aeruginosa VA76	JAOVDS010000041.1	41812	44831	5.1945	OphA	OphB	OphC
Ophion	Pseudomonas aeruginosa VA47	JAOVCQ010000010.1	238162	241181	5.1945	OphA	OphB	OphC
Ophion	Pseudomonas aeruginosa 13_0950	JAGXMG010000085.1	3246	6265	5.1945	OphA	OphB	OphC
Ophion	Pseudomonas aeruginosa Rectal_P10	JARNJY010000001.1	1829165	1832184	5.1945	OphA	OphB	OphC
Ophion	Pseudomonas aeruginosa Urine_2_P13	JARNKK010000005.1	2457811	2460830	5.1945	OphA	OphB	OphC
Ophion	Pseudomonas aeruginosa Tracheal_discharge_P10	JARNJZ010000001.1	2471425	2474444	5.1945	OphA	OphB	OphC
Ophion	Pseudomonas aeruginosa Rectal_P4	JARNJH010000001.1	2473039	2476058	5.1945	OphA	OphB	OphC
Ophion	Pseudomonas aeruginosa PA_10	JAKKNP010000039.1	2956	5975	5.1945	OphA	OphB	OphC
Ophion	Pseudomonas aeruginosa 2-60	JASAPN010000005.1	456515	459534	5.1945	OphA	OphB	OphC
Ophion	Pseudomonas aeruginosa 2-73	JASAPT010000005.1	456281	459300	5.1945	OphA	OphB	OphC
Ophion	Pseudomonas aeruginosa 258	JASASB010000002.1	430230	433249	5.1945	OphA	OphB	OphC
Ophion	Pseudomonas aeruginosa 242	JASARV010000002.1	430272	433291	5.1945	OphA	OphB	OphC
Ophion	Pseudomonas aeruginosa 257	JASASQ010000001.1	430230	433249	5.1945	OphA	OphB	OphC
Ophion	Pseudomonas aeruginosa 243	JASASN010000002.1	3793	6812	5.1945	OphA	OphB	OphC
Ophion	Pseudomonas aeruginosa D9 3362	NSOX01000002.1	3254	6273	5.1945	OphA	OphB	OphC
Ophion	Pseudomonas aeruginosa NCTC13619	CAADJO010000002.1	127881	130900	5.185	OphA	OphB	OphC
Ophion	Pseudomonas aeruginosa PaLo564	CP075749.1	322659	325678	5.1945	OphA	OphB	OphC
Ophion	Pseudomonas aeruginosa PaLo553	CP075755.1	302194	305213	5.1945	OphA	OphB	OphC
Ophion	Pseudomonas aeruginosa 87	CP128445.1	4532891	4535910	5.1945	OphA	OphB	OphC
Ophion	Pseudomonas aeruginosa PSA-BAB-IMI-102604	STHI01000060.1	1721	4740	5.1944	OphA	OphB	OphC
Ophion	Pseudomonas aeruginosa 152	NZ_SCXF01000011.1	39137	42156	5.1944	OphA	OphB	OphC
Ophion	Pseudomonas aeruginosa SF3	NZ_SZXP01000003.1	2956	5975	5.1942	OphA	OphB	OphC
Ophion	Pseudomonas aeruginosa AZPAE15064	NZ_JTMI01000081.1	6583	9602	5.194	OphA	OphB	OphC
Ophion	Pseudomonas aeruginosa Pa64	NZ_PQGF01000044.1	8353	11372	5.194	OphA	OphB	OphC
Ophion	Pseudomonas aeruginosa 2021HL-01158	ABFHGV020000078.1	7187	10206	5.194	OphA	OphB	OphC
Ophion	Pseudomonas aeruginosa IHMA_1271701	DAHPTZ010000058.1	411	3430	5.194	OphA	OphB	OphC
Ophion	Pseudomonas aeruginosa 002	NZ_CP133093.1	369726	372745	5.1891	OphA	OphB	OphC
Ophion	Pseudomonas aeruginosa KM04	NZ_JAPCTE010000021.1	70816	73835	5.1891	OphA	OphB	OphC
Ophion	Pseudomonas aeruginosa C2773C	JGZW01000193.1	733553	736572	5.1893	OphA	OphB	OphC
Ophion	Pseudomonas aeruginosa 244	JASASR010000002.1	32216	35235	5.1891	OphA	OphB	OphC
Ophion	Pseudomonas aeruginosa 244	DAGXWW010000026.1	37852	40871	5.1889	OphA	OphB	OphC
Ophion	Pseudomonas aeruginosa ATCC 33362	NZ_LJZI01000146.1	4772	7791	5.1881	OphA	OphB	OphC
Ophion	Pseudomonas aeruginosa ATCC 33362	LJZI01000146.1	4772	7791	5.1882	OphA	OphB	OphC
Ophion	Pseudomonas aeruginosa Env_58	NZ_NLAZ01000088.1	47396	50415	5.1957	OphA	OphB	OphC
Ophion	Pseudomonas aeruginosa PACS171b	EU595747.1	36135	39085	5.2007	OphA	OphB	OphC
Ophion	Pseudomonas aeruginosa PSA00271	JADSVY010000037.1	18168	21187	5.2006	OphA	OphB	OphC
Ophion	Pseudomonas aeruginosa LACPHL-BACT-2023-00028	NZ_JAVDMH010000021.1	98992	102011	5.1884	OphA	OphB	OphC
Ophion	Pseudomonas aeruginosa LACPHL-BACT-2023-00073	NZ_JAVDOA010000094.1	94	3113	5.1884	OphA	OphB	OphC
Ophion	Pseudomonas aeruginosa Pseudomonas aeruginosa ARLG-10400	DAHOFQ010000069.1	94	3113	5.1884	OphA	OphB	OphC
Ophion	Pseudomonas aeruginosa AZPAE13866	NZ_JTZH01000052.1	11613	14632	5.1956	OphA	OphB	OphC
Ophion	Pseudomonas aeruginosa PAK	NZ_KE137323.1	4951982	4955001	5.196	OphA	OphB	OphC
Ophion	Pseudomonas aeruginosa PAK	CP020659.1	181444	184463	5.1922	OphA	OphB	OphC
Ophion	Pseudomonas aeruginosa PAK	ASWU01000018.1	1178445	1181464	5.1803	OphA	OphB	OphC
Ophion	Pseudomonas aeruginosa WH-SGI-V-07310	NZ_LLUZ01000067.1	199808	202827	5.1956	OphA	OphB	OphC
Ophion	Pseudomonas aeruginosa 55AA	NZ_MCMY01000005.1	462089	465108	5.196	OphA	OphB	OphC
Ophion	Pseudomonas aeruginosa 15	NZ_RWLF01000006.1	128567	131586	5.1956	OphA	OphB	OphC
Ophion	Pseudomonas aeruginosa AUS523	NZ_RXEX01000005.1	126846	129865	5.1956	OphA	OphB	OphC
Ophion	Pseudomonas aeruginosa PA176	NZ_WOAR01000031.1	19388	22407	5.1956	OphA	OphB	OphC
Ophion	Pseudomonas aeruginosa Pseudomonas_aeruginosa_2021CK-01803	ABETRG020000012.1	181737	184755	5.1949	OphA	OphB	OphC
Ophion	Pseudomonas aeruginosa Pseudomonas_aeruginosa_2021CK-01716	ABETSN020000003.1	181737	184755	5.1949	OphA	OphB	OphC
Ophion	Pseudomonas aeruginosa AUSMDU00038599	DAFPEN010000008.1	20736	23755	5.1956	OphA	OphB	OphC
Ophion	Pseudomonas aeruginosa AUSMDU00044940	DAFPHH010000001.1	49959	52978	5.1956	OphA	OphB	OphC
Ophion	Pseudomonas aeruginosa PS122	DAFPUU010000002.1	192467	195486	5.1956	OphA	OphB	OphC
Ophion	Pseudomonas aeruginosa 14ARS_MAR0025	DAFSJB010000004.1	219640	222659	5.1956	OphA	OphB	OphC
Ophion	Pseudomonas aeruginosa Pseudomonas aeruginosa ARLG-10026	DAHNYG010000010.1	181719	184738	5.1956	OphA	OphB	OphC
Ophion	Pseudomonas aeruginosa Pseudomonas aeruginosa ARLG-9498	DAHOVO010000006.1	128330	131349	5.1956	OphA	OphB	OphC
Ophion	Pseudomonas aeruginosa Pseudomonas aeruginosa ARLG-10192	DAHPCL010000001.1	12962	15981	5.196	OphA	OphB	OphC
Ophion	Pseudomonas aeruginosa PSA00292	JADSNC010000092.1	4594	7613	5.1956	OphA	OphB	OphC
Ophion	Pseudomonas aeruginosa PSA00129	JADSPD010000033.1	34864	37883	5.196	OphA	OphB	OphC
Ophion	Pseudomonas aeruginosa PSA00719	JADTJR010000018.1	18677	21696	5.196	OphA	OphB	OphC
Ophion	Pseudomonas aeruginosa PSA00655	JADTLT010000008.1	280615	283634	5.196	OphA	OphB	OphC
Ophion	Pseudomonas aeruginosa PSA00644	JADTMA010000001.1	878802	881821	5.196	OphA	OphB	OphC
Ophion	Pseudomonas aeruginosa PSA00549	JADTNX010000026.1	50190	53209	5.1956	OphA	OphB	OphC
Ophion	Pseudomonas aeruginosa PSA00547	JADTNZ010000029.1	27957	30976	5.1956	OphA	OphB	OphC
Ophion	Pseudomonas aeruginosa HS_178	JAJUSC010000006.1	139684	142703	5.1956	OphA	OphB	OphC
Ophion	Pseudomonas aeruginosa 235	JASASO010000007.1	126142	129161	5.1956	OphA	OphB	OphC
Ophion	Pseudomonas aeruginosa PA201811	JARKKM010000007.1	18536	21555	5.196	OphA	OphB	OphC
Ophion	Pseudomonas aeruginosa CCBH29235	NZ_JALLCK010000008.1	126138	129157	5.1878	OphA	OphB	OphC
Ophion	Pseudomonas aeruginosa CCBH29264	NZ_JAMKDJ010000002.1	334849	337868	5.1878	OphA	OphB	OphC
Ophion	Pseudomonas aeruginosa 14ARS-BRH0051	DAFSGB010000019.1	94599	97618	5.1878	OphA	OphB	OphC
Ophion	Pseudomonas aeruginosa C24	NZ_JAFINQ010000136.1	39358	42377	5.1882	OphA	OphB	OphC
Ophion	Pseudomonas aeruginosa PA-76-13	DAFQEO010000005.1	96686	99705	5.1882	OphA	OphB	OphC
Ophion	Pseudomonas aeruginosa PA-76-14	DAFQEK010000014.1	96686	99705	5.1882	OphA	OphB	OphC
Ophion	Pseudomonas aeruginosa PA-76-9	DAFQED010000003.1	96686	99705	5.1882	OphA	OphB	OphC
Ophion	Pseudomonas aeruginosa PA-76-15	DAFQEL010000005.1	96686	99705	5.1882	OphA	OphB	OphC
Ophion	Pseudomonas aeruginosa PA-76-7	DAFQEE010000005.1	96686	99705	5.1882	OphA	OphB	OphC
Ophion	Pseudomonas aeruginosa PA-76-8	DAFQEP010000003.1	96686	99705	5.1882	OphA	OphB	OphC
Ophion	Pseudomonas aeruginosa PA-76-16	DAFQEG010000002.1	96686	99705	5.1882	OphA	OphB	OphC
Ophion	Pseudomonas aeruginosa PA-76-12	DAFQEN010000011.1	96686	99705	5.1882	OphA	OphB	OphC
Ophion	Pseudomonas aeruginosa PA-76-10	DAFQEJ010000010.1	96686	99705	5.1882	OphA	OphB	OphC
Ophion	Pseudomonas aeruginosa PA-76-11	DAFQEH010000003.1	96737	99756	5.1882	OphA	OphB	OphC
Ophion	Pseudomonas aeruginosa PA-76	DAFQEQ010000010.1	96686	99705	5.1882	OphA	OphB	OphC
Ophion	Pseudomonas aeruginosa PA201816	JARKKP010000007.1	323925	326944	5.1882	OphA	OphB	OphC
Ophion	Pseudomonas aeruginosa 17914/1	NZ_JAJPMY010000045.1	18140	21159	5.1955	OphA	OphB	OphC
Ophion	Pseudomonas aeruginosa AUS304	NZ_NSYB01000009.1	129948	132967	5.1955	OphA	OphB	OphC
Ophion	Pseudomonas aeruginosa NMI4887/14	JAFFUR010000010.1	193091	196110	5.1955	OphA	OphB	OphC
Ophion	Pseudomonas aeruginosa PSA-BAB-IMI-102804	STJK01000090.1	885	3904	5.1955	OphA	OphB	OphC
Ophion	Pseudomonas aeruginosa P19_London_7_VIM_2_05_10	NZ_CVVU01000083.1	107	2872	5.184	OphA	OphB	OphC
Ophion	Pseudomonas aeruginosa EML1795	NZ_JANGZW010000015.1	34369	37388	5.1889	OphA	OphB	OphC
Ophion	Pseudomonas aeruginosa EML1796	NZ_JANGZX010000007.1	24014	27033	5.1889	OphA	OphB	OphC
Ophion	Pseudomonas aeruginosa EML1796	NZ_JANGZX010000038.1	364406	367407	5.1865	OphA	OphB	OphC
Ophion	Pseudomonas aeruginosa EML1794	NZ_JANHFG010000001.1	4136086	4139105	5.1889	OphA	OphB	OphC
Ophion	Pseudomonas aeruginosa PaG28	NZ_JAVRMK010000006.1	291875	294894	5.1889	OphA	OphB	OphC
Ophion	Pseudomonas aeruginosa PAE0112	DAFREQ010000010.1	59175	62194	5.1889	OphA	OphB	OphC
Ophion	Pseudomonas aeruginosa PA212	DAHTBJ010000005.1	340121	343140	5.1889	OphA	OphB	OphC
Ophion	Pseudomonas aeruginosa PSA00117	JADSPM010000028.1	17819	20838	5.1889	OphA	OphB	OphC
Ophion	Pseudomonas aeruginosa PSA00043	JADSSC010000027.1	29263	32282	5.1889	OphA	OphB	OphC
Ophion	Pseudomonas aeruginosa NMI684/11	JAFFXF010000027.1	38001	41020	5.1889	OphA	OphB	OphC
Ophion	Pseudomonas aeruginosa 2-74	JASAPJ010000006.1	6746	9765	5.1889	OphA	OphB	OphC
Ophion	Pseudomonas aeruginosa 260	JASAQB010000003.1	286161	289180	5.1889	OphA	OphB	OphC
Ophion	Pseudomonas aeruginosa 2-87	JASAPG010000031.1	37541	40560	5.1889	OphA	OphB	OphC
Ophion	Pseudomonas aeruginosa ZY94	NZ_CP125361.1	5318173	5321174	5.1865	OphA	OphB	OphC
Ophion	Pseudomonas aeruginosa ZY156	NZ_CP125363.1	5318197	5321198	5.1865	OphA	OphB	OphC
Ophion	Pseudomonas aeruginosa ZY36	NZ_CP125365.1	5319118	5322119	5.1865	OphA	OphB	OphC
Ophion	Pseudomonas aeruginosa ZY1710	NZ_CP125367.1	5318722	5321723	5.1865	OphA	OphB	OphC
Ophion	Pseudomonas aeruginosa ZYPA1927	NZ_CP133751.1	2657911	2660912	5.1865	OphA	OphB	OphC
Ophion	Pseudomonas aeruginosa ZYPA15	NZ_JAIQKV010000003.1	417684	420685	5.1865	OphA	OphB	OphC
Ophion	Pseudomonas aeruginosa ZYPA10	NZ_JAIQLA010000002.1	437209	440210	5.1865	OphA	OphB	OphC
Ophion	Pseudomonas aeruginosa ZY1012	NZ_JARDUM010000002.1	5965161	5968162	5.1865	OphA	OphB	OphC
Ophion	Pseudomonas aeruginosa ZY1075	NZ_JARDUN010000001.1	2443163	2446164	5.1865	OphA	OphB	OphC
Ophion	Pseudomonas aeruginosa ZY1167	NZ_JARDUO010000006.1	418881	421882	5.1865	OphA	OphB	OphC
Ophion	Pseudomonas aeruginosa ZY1214	NZ_JARDUP010000002.1	2812748	2815749	5.1865	OphA	OphB	OphC
Ophion	Pseudomonas aeruginosa WH-SGI-V-07384	NZ_LLOI01000101.1	971	3972	5.1865	OphA	OphB	OphC
Ophion	Pseudomonas aeruginosa Pseudomonas aeruginosa ARLG-9655	DAHNWH010000002.1	94842	97843	5.1865	OphA	OphB	OphC
Ophion	Pseudomonas aeruginosa Pseudomonas aeruginosa ARLG-9655	DAHNWH010000168.1	54091	57092	5.1865	OphA	OphB	OphC
Ophion	Pseudomonas aeruginosa Pseudomonas aeruginosa ARLG-9661	DAHNWT010000002.1	94842	97843	5.1865	OphA	OphB	OphC
Ophion	Pseudomonas aeruginosa Pseudomonas aeruginosa ARLG-9661	DAHNWT010000143.1	54091	57092	5.1865	OphA	OphB	OphC
Ophion	Pseudomonas aeruginosa Pseudomonas aeruginosa ARLG-9566	DAHOMW010000002.1	94842	97843	5.1865	OphA	OphB	OphC
Ophion	Pseudomonas aeruginosa Pseudomonas aeruginosa ARLG-9566	DAHOMW010000145.1	54091	57092	5.1865	OphA	OphB	OphC
Ophion	Pseudomonas aeruginosa Pseudomonas aeruginosa ARLG-9564	DAHOMV010000002.1	94842	97843	5.1865	OphA	OphB	OphC
Ophion	Pseudomonas aeruginosa Pseudomonas aeruginosa ARLG-9564	DAHOMV010000153.1	54091	57092	5.1865	OphA	OphB	OphC
Ophion	Pseudomonas aeruginosa Pseudomonas aeruginosa ARLG-9597	DAHONQ010000003.1	94842	97843	5.1865	OphA	OphB	OphC
Ophion	Pseudomonas aeruginosa Pseudomonas aeruginosa ARLG-9597	DAHONQ010000143.1	54091	57092	5.1865	OphA	OphB	OphC
Ophion	Pseudomonas aeruginosa Pseudomonas aeruginosa ARLG-9994	DAHOQA010000009.1	36825	39826	5.1865	OphA	OphB	OphC
Ophion	Pseudomonas aeruginosa Pseudomonas aeruginosa ARLG-9599	DAHOZF010000023.1	94842	97843	5.1865	OphA	OphB	OphC
Ophion	Pseudomonas aeruginosa Pseudomonas aeruginosa ARLG-9599	DAHOZF010000138.1	3102	6103	5.1865	OphA	OphB	OphC
Ophion	Pseudomonas aeruginosa Pseudomonas aeruginosa ARLG-9648	DAHPAJ010000002.1	94842	97843	5.1865	OphA	OphB	OphC
Ophion	Pseudomonas aeruginosa Pseudomonas aeruginosa ARLG-9648	DAHPAJ010000166.1	83847	86848	5.1865	OphA	OphB	OphC
Ophion	Pseudomonas aeruginosa Pseudomonas aeruginosa ARLG-9649	DAHPAL010000002.1	94842	97843	5.1865	OphA	OphB	OphC
Ophion	Pseudomonas aeruginosa Pseudomonas aeruginosa ARLG-9649	DAHPAL010000167.1	108606	111607	5.1865	OphA	OphB	OphC
Ophion	Pseudomonas aeruginosa 2023EL-00822	JAVKZW010000065.1	2052	5053	5.1865	OphA	OphB	OphC
Ophion	Pseudomonas aeruginosa 2023EL-00823	JAVKZX010000038.1	6690	9691	5.1865	OphA	OphB	OphC
Ophion	Pseudomonas aeruginosa Pseudomonas aeruginosa ARLG-10710	DAHOCA010000084.1	74	2782	5.1839	OphA	OphB	OphC
Ophion	Pseudomonas aeruginosa AZPAE14823	NZ_JTVL01000055.1	2192	5052	5.1916	OphA	OphB	OphC
Ophion	Pseudomonas aeruginosa PAE0222	DAFRAF010000062.1	0	2748	5.176	OphA	OphB	OphC
Ophion	Pseudomonas sp. 18101001-2	NZ_JAMSJX010000013.1	159	3049	5.192	OphA	OphB	OphC
Ophion	Pseudomonas sp. 18102011	NZ_JAMSKB010000012.1	159	3049	5.192	OphA	OphB	OphC
Ophion	Pseudomonas sp. 18082574	NZ_JAMSKE010000018.1	159	3049	5.192	OphA	OphB	OphC
Ophion	Pseudomonas sp. HMSC16B01	NZ_KV792814.1	4071	7090	5.2058	OphA	OphB	OphC
Ophion	Pseudomonas sp. HMSC058C05	NZ_KV798798.1	4071	7090	5.2054	OphA	OphB	OphC
Ophion	Pseudomonas sp. ZM23	NZ_CP113432.1	298987	302006	5.1993	OphA	OphB	OphC
Ophion	Pseudomonas sp. ZM25	NZ_JANCLP010000001.1	469704	472723	5.1993	OphA	OphB	OphC
Ophion	Pseudomonas sp. 18082551	NZ_JAMSKD010000032.1	3083	6102	5.1945	OphA	OphB	OphC
Ophion	Pseudomonas sp. HMSC057H01	NZ_KV828374.1	41846	44865	5.1945	OphA	OphB	OphC
Ophion	Pseudomonas sp. SORGH_AS_0211	NZ_JAVIZV010000001.1	3356113	3359132	5.1903	OphA	OphB	OphC
Ophion	Pseudomonas sp. SORGH_AS_0211	JAVIZV010000001.1	3356113	3359132	5.1903	OphA	OphB	OphC
Ophion	Pseudomonas sp. WS 5018	JAAQXD010000008.1	190243	193262	5.1908	OphA	OphB	OphC
Ophion	Pseudomonas sp.	JAIBEJ010000028.1	42014	45033	5.1882	OphA	OphB	OphC
Ophion	Pseudomonas sp.	VMRT01000023.1	225	3244	5.1879	OphA	OphB	OphC
Ophion	Pseudomonas sp.	JAESQW010000123.1	3415	6434	5.1517	OphA	OphB	OphC
Ophion	Pseudomonas sp. s199	RHQQ01000011.1	178853	181872	5.1881	OphA	OphB	OphC
Ophion	Pseudomonas sp. PvP088	NZ_JAGGMD010000001.1	2228203	2231222	5.187	OphA	OphB	OphC
Ophion	Pseudomonas sp. PvP088	JAGGMD010000001.1	2228203	2231222	5.187	OphA	OphB	OphC
Ophion	Pseudomonas sp. PvP089	NZ_JAGGME010000001.1	6163460	6166479	5.187	OphA	OphB	OphC
Ophion	Pseudomonas sp. PvP089	JAGGME010000001.1	6163460	6166479	5.187	OphA	OphB	OphC
Ophion	Pseudomonas sp. GM55	NZ_AKJJ01000099.1	19811	22827	5.1543	OphA	OphB	OphC
Ophion	Pseudomonas sp. GM55	AKJJ01000099.1	19811	22827	5.1543	OphA	OphB	OphC
Ophion	Pseudomonas sp. B39(2017)	NZ_NEIV01000005.1	185263	188276	5.15	OphA	OphB	OphC
Ophion	Pseudomonas sp. B37(2017)	NZ_NEIX01000006.1	243292	246305	5.15	OphA	OphB	OphC
Ophion	Pseudomonas sp. B36(2017)	NZ_NEIY01000007.1	185248	188261	5.15	OphA	OphB	OphC
Ophion	Pseudomonas sp. B31(2017)	NZ_NEJD01000008.1	185246	188259	5.15	OphA	OphB	OphC
Ophion	Pseudomonas sp. S35	NZ_CP019431.1	2494843	2497859	5.1553	OphA	OphB	OphC
Ophion	Pseudomonas sp. S35	CP019431.1	2494843	2497859	5.1553	OphA	OphB	OphC
Ophion	Pseudomonas sp. FP215	NZ_CP117447.1	2013904	2016917	5.1495	OphA	OphB	OphC
Ophion	Pseudomonas sp. IPO3749	NZ_JACAQN010000017.1	59687	62700	5.1502	OphA	OphB	OphC
Ophion	Pseudomonas sp. P7548	NZ_JACARO010000038.1	20002	23015	5.1502	OphA	OphB	OphC
Ophion	Pseudomonas sp. P7759	NZ_JACART010000017.1	159561	162574	5.1502	OphA	OphB	OphC
Ophion	Pseudomonas sp. GV047	NZ_QCWA01000007.1	106090	109103	5.15	OphA	OphB	OphC
Ophion	Pseudomonas sp. GV047	QCWA01000007.1	106090	109103	5.15	OphA	OphB	OphC
Ophion	Pseudomonas sp. GD04058	NZ_JAOECN010000005.1	47128	50120	5.1431	OphA	OphB	OphC
Ophion	Pseudomonas sp. NFACC13-1	NZ_FMXV01000008.1	65751	68761	5.1477	OphA	OphB	OphC
Ophion	Pseudomonas sp. Choline-02u-1	NZ_PJBC01000004.1	379273	382283	5.1467	OphA	OphB	OphC
Ophion	Pseudomonas sp. 20P_3.2_Bac5	NZ_JANLOA010000136.1	34452	37471	5.1478	OphA	OphB	OphC
Ophion	Pseudomonas sp. 20P_3.2_Bac4	NZ_JANLOB010000001.1	34452	37471	5.1478	OphA	OphB	OphC
Ophion	Pseudomonas sp. 5P_5.1_Bac1	NZ_JANLNX010000106.1	57676	60695	5.1476	OphA	OphB	OphC
Ophion	Pseudomonas sp. RGM2987	NZ_JALJDX010000193.1	38418	41428	5.1443	OphA	OphB	OphC
Ophion	Pseudomonas sp. RGM2987	JALJDX010000193.1	38418	41428	5.1454	OphA	OphB	OphC
Ophion	Pseudomonas sp. MF6787	NZ_JAEKCU010000008.1	167164	170174	5.1459	OphA	OphB	OphC
Ophion	Pseudomonas sp. MF6787	JAEKCU010000008.1	167164	170174	5.1468	OphA	OphB	OphC
Ophion	Pseudomonas sp. efr-133-TYG-103a	NZ_JARVSK010000004.1	161504	164514	5.1457	OphA	OphB	OphC
Ophion	Pseudomonas sp. St316	NZ_AP021901.1	2000712	2003722	5.1469	OphA	OphB	OphC
Ophion	Pseudomonas sp. G11	NZ_CP120377.1	5301873	5304883	5.1469	OphA	OphB	OphC
Ophion	Pseudomonas sp. WS 5086	NZ_JAAQWT010000001.1	340355	343365	5.1451	OphA	OphB	OphC
Ophion	Pseudomonas sp. WS 5086	JAAQWT010000001.1	340355	343365	5.1462	OphA	OphB	OphC
Ophion	Pseudomonas sp. WS 5027	NZ_JAAQWU010000001.1	340264	343274	5.1451	OphA	OphB	OphC
Ophion	Pseudomonas sp. WS 5027	JAAQWU010000001.1	340264	343274	5.1462	OphA	OphB	OphC
Ophion	Pseudomonas sp. BIGb0164	NZ_JANUEA010000007.1	46277	49287	5.1471	OphA	OphB	OphC
Ophion	Pseudomonas sp. FW507-14TSA	NZ_JACNBM010000003.1	206644	209660	5.1563	OphA	OphB	OphC
Ophion	Pseudomonas sp. FW507-12TSA	NZ_JACNBN010000001.1	210537	213553	5.1563	OphA	OphB	OphC
Ophion	Pseudomonas sp. FW507-12TSA	NZ_PPSC01000013.1	66740	69756	5.1563	OphA	OphB	OphC
Ophion	Pseudomonas sp. R26(2017)	NZ_NEHY01000011.1	198932	201948	5.1562	OphA	OphB	OphC
Ophion	Pseudomonas sp. B6(2017)	NZ_NEIQ01000012.1	198932	201948	5.1562	OphA	OphB	OphC
Ophion	Pseudomonas sp. FSL R10-1339	NZ_WIVQ01000118.1	3482	6492	5.1429	OphA	OphB	OphC
Ophion	Pseudomonas sp. FSL R10-1339	WIVQ01000118.1	3482	6492	5.1441	OphA	OphB	OphC
Ophion	Pseudomonas sp. Marseille-P9899	NZ_CAESCG010000001.1	1373752	1376771	5.1458	OphA	OphB	OphC
Ophion	Pseudomonas sp. JUb52	NZ_SLYS01000021.1	25650	28660	5.1421	OphA	OphB	OphC
Ophion	No organism Pseudomonas aeruginosa	DAFPQE010000092.1	545	3564	5.2058	OphA	OphB	OphC
Ophion	No organism Pseudomonas aeruginosa	DAFPQY010000034.1	49301	52320	5.2056	OphA	OphB	OphC
Ophion	No organism Pseudomonas aeruginosa	DAFPQV010000019.1	40055	43074	5.2058	OphA	OphB	OphC
Ophion	No organism Pseudomonas aeruginosa	DAFPQI010000093.1	0	2811	5.1917	OphA	OphB	OphC
Ophion	No organism Pseudomonas aeruginosa	DAFPPR010000116.1	14156	17175	5.1993	OphA	OphB	OphC
Ophion	No organism Pseudomonas aeruginosa	DAFPQZ010000054.1	2955	5974	5.1945	OphA	OphB	OphC
Ophion	No organism Citrobacter freundii	DADYWO010000025.1	59710	62723	5.1492	OphA	OphB	OphC
Ophion	No organism Escherichia coli	DAEACK010000016.1	80052	83065	5.1492	OphA	OphB	OphC
Ophion	Pseudomonas aeruginosa 3C2A	DAIZGL010000079.1	4092	7111	5.2058	OphA	OphB	OphC
Ophion	Pseudomonas aeruginosa 1BAE	DAIZHJ010000049.1	4092	7111	5.2058	OphA	OphB	OphC
Ophion	Acinetobacter baumannii 4300STDY7045842	UFNQ01000018.1	47	2937	5.1913	OphA	OphB	OphC
Ophion	Pseudomonas fluorescens NCTC10783	LR134300.1	3874592	3877611	5.2058	OphA	OphB	OphC
Ophion	Pseudomonas fluorescens	NZ_CABVHI010000031.1	74236	77255	5.1741	OphA	OphB	OphC
Ophion	Pseudomonas fluorescens	NZ_CABVHP010000002.1	319682	322698	5.1565	OphA	OphB	OphC
Ophion	Pseudomonas fluorescens	CABVHP010000002.1	319682	322698	5.1572	OphA	OphB	OphC
Ophion	Pseudomonas fluorescens	NZ_CABVIG010000012.1	66750	69760	5.1462	OphA	OphB	OphC
Ophion	Pseudomonas fluorescens LMG 5329	NZ_ASGY01000164.1	21150	24163	5.1502	OphA	OphB	OphC
Ophion	Pseudomonas fluorescens LMG 5329	ASGY01000164.1	21150	24163	5.1502	OphA	OphB	OphC
Ophion	Pseudomonas aeruginosa str. C 763	NZ_ASQS01000259.1	11188	14207	5.2057	OphA	OphB	OphC
Ophion	Pseudomonas aeruginosa str. Stone 130	NZ_KI517348.1	3936050	3938985	5.1973	OphA	OphB	OphC
Ophion	Pseudomonas aeruginosa str. Stone 130	AQFN01000017.1	954927	957862	5.1973	OphA	OphB	OphC
Ophion	Pseudomonas aeruginosa NCMG1179 NCGM1179	NZ_DF126593.1	1138691	1141626	5.1969	OphA	OphB	OphC
Ophion	Pseudomonas aeruginosa NCMG1179 NCGM1179	DF126593.1	1138691	1141626	5.1677	OphA	OphB	OphC
Ophion	Pseudomonas citronellolis SJTE-3	NZ_CP015878.1	437339	440358	5.1997	OphA	OphB	OphC
Ophion	Enterobacter cloacae e403	FKIY01000070.1	3020	6111	5.1852	OphA	OphB	OphC
Ophion	Enterobacter cloacae e438	FKED01000018.1	4722	7735	5.1485	OphA	OphB	OphC
Ophion	Pseudomonas aeruginosa PA14 MA3	NZ_CP127126.1	302200	305219	5.1945	OphA	OphB	OphC
Ophion	Pseudomonas aeruginosa PA14 MA169	NZ_JASSSG010000030.1	2956	5975	5.1945	OphA	OphB	OphC
Ophion	Pseudomonas aeruginosa PA14 MA114	NZ_JASSSH010000025.1	427031	430050	5.1945	OphA	OphB	OphC
Ophion	Pseudomonas aeruginosa PA14 MA108	NZ_JASSSI010000026.1	2956	5975	5.1945	OphA	OphB	OphC
Ophion	Pseudomonas aeruginosa PA14 MA15	NZ_JASSSJ010000022.1	426849	429868	5.1945	OphA	OphB	OphC
Ophion	Pseudomonas paraeruginosa ATCC 9027	NZ_CTDU01000064.1	41605	44624	5.1945	OphA	OphB	OphC
Ophion	Pseudomonas paraeruginosa AR441	NZ_CP029093.1	320866	323885	5.1889	OphA	OphB	OphC
Ophion	Pseudomonas paraeruginosa AR441	CP029093.1	320866	323885	5.1861	OphA	OphB	OphC
Ophion	Pseudomonas paraeruginosa AR_0356	CP027169.1	1581463	1584203	5.1654	OphA	OphB	OphC
Ophion	Pseudomonas fragi WS 5094	NZ_JAAQYX010000017.1	12203	15218	5.1781	OphA	OphB	OphC
Ophion	Pseudomonas fragi WS 5087	NZ_JAAQYY010000015.1	27626	30641	5.1781	OphA	OphB	OphC
Ophion	Pseudomonas fragi EH-H1	NZ_CP129917.1	5187265	5190275	5.1462	OphA	OphB	OphC
Ophion	Stutzerimonas stutzeri GD03774	NZ_JAOCGO010000003.1	163864	166883	5.1908	OphA	OphB	OphC
Ophion	Stutzerimonas stutzeri G434	NZ_JASGXY010000043.1	2794	5813	5.1908	OphA	OphB	OphC
Ophion	Stutzerimonas stutzeri SD93936	NZ_JAMOJZ010000031.1	21786	24805	5.1902	OphA	OphB	OphC
Ophion	Stutzerimonas stutzeri GD03946	NZ_JAOCAF010000005.1	151442	154461	5.1882	OphA	OphB	OphC
Ophion	Stutzerimonas stutzeri GD04140	NZ_JAODZL010000006.1	160577	163596	5.1882	OphA	OphB	OphC
Ophion	Stutzerimonas stutzeri 1223_PMEN	NZ_JVYC01000190.1	21912	24931	5.1882	OphA	OphB	OphC
Ophion	Stutzerimonas stutzeri CM	NZ_QLAB01000009.1	153641	156660	5.1882	OphA	OphB	OphC
Ophion	Stutzerimonas stutzeri CM14	NZ_SRXR01000009.1	5345	8364	5.1882	OphA	OphB	OphC
Ophion	Stutzerimonas stutzeri KOS6	NZ_KK020676.1	1244844	1247863	5.1889	OphA	OphB	OphC
Ophion	Stutzerimonas stutzeri KOS6	AMCZ02000008.1	45078	48097	5.189	OphA	OphB	OphC
Ophion	Pseudomonas tohonis TUM20286	NZ_BQKM01000015.1	121908	124927	5.195	OphA	OphB	OphC
Ophion	Pseudomonas tohonis TUM20286	BQKM01000015.1	121908	124927	5.1951	OphA	OphB	OphC
Ophion	Pseudomonas otitidis GD03979	NZ_JAOBYY010000023.1	49235	52254	5.1893	OphA	OphB	OphC
Ophion	Pseudomonas otitidis GD03976	NZ_JAOBZB010000014.1	105398	108417	5.1893	OphA	OphB	OphC
Ophion	Pseudomonas otitidis GD03971	NZ_JAOBZG010000007.1	33639	36658	5.1893	OphA	OphB	OphC
Ophion	Pseudomonas otitidis KLW4	NZ_JARVGG010000001.1	64	3083	5.1892	OphA	OphB	OphC
Ophion	Pseudomonas otitidis BC12	NZ_CP102328.1	5304595	5307614	5.2005	OphA	OphB	OphC
Ophion	Stutzerimonas nitrititolerans	NZ_DAMAYS010000009.1	178825	181844	5.1881	OphA	OphB	OphC
Ophion	Stutzerimonas nitrititolerans	NZ_DALZUG010000017.1	68685	71704	5.1871	OphA	OphB	OphC
Ophion	Pseudomonas ceruminis BML-PP028	NZ_BLXP01000042.1	99887	102906	5.1878	OphA	OphB	OphC
Ophion	uncultured Pseudomonas sp.	NZ_CALTXW010000007.1	81792	84811	5.1878	OphA	OphB	OphC
Ophion	Pseudomonas hydrolytica DSWY01	NZ_CP099397.1	273639	276658	5.1878	OphA	OphB	OphC
Ophion	Pseudomonas putida	QFPS01000085.1	13375	16394	5.1878	OphA	OphB	OphC
Ophion	Pseudomonas putida PvP085	NZ_JAGILB010000002.1	339592	342611	5.187	OphA	OphB	OphC
Ophion	Pseudomonas putida PvP085	JAGILB010000002.1	339592	342611	5.187	OphA	OphB	OphC
Ophion	Pseudomonas putida ZXPA-20	NZ_CP061723.1	3210540	3213556	5.1549	OphA	OphB	OphC
Ophion	Pseudomonas putida NMI4591_12	NZ_JAJSQQ010000002.1	375924	378940	5.156	OphA	OphB	OphC
Ophion	Pseudomonas putida 20-MO00636-0	NZ_JADLJZ010000016.1	86010	89026	5.1564	OphA	OphB	OphC
Ophion	Pseudomonas putida 20-MO00637-0	NZ_JADLKA010000014.1	86610	89626	5.1564	OphA	OphB	OphC
Ophion	Pseudomonas putida LACPHL-BACT-2023-00015	NZ_JAVDLU010000048.1	6071	9087	5.1556	OphA	OphB	OphC
Ophion	Pseudomonas putida Simmons01	NZ_LNNI01000023.1	549876	552892	5.1556	OphA	OphB	OphC
Ophion	Pseudomonadaceae bacterium	JAIESV010000176.1	510	3529	5.1872	OphA	OphB	OphC
Ophion	Alcaligenes faecalis ZS_1	NZ_CP123895.1	593090	596226	5.1881	OphA	OphB	OphC
Ophion	Alcaligenes aquatilis QD168	CP032153.1	725394	728413	5.1875	OphA	OphB	OphC
Ophion	Alcaligenes aquatilis QD168	NZ_CP032153.1	725394	728530	5.1874	OphA	OphB	OphC
Ophion	Acidithiobacillus ferrivorans SS3	CP002985.1	2294260	2297279	5.1886	OphA	OphB	OphC
Ophion	Acidithiobacillus ferrivorans SS3	NC_015942.1	2294329	2297279	5.1838	OphA	OphB	OphC
Ophion	Aeromonas dhakensis 26M	JAACNA010000001.1	2391425	2394444	5.1857	OphA	OphB	OphC
Ophion	Aeromonas dhakensis 26M	NZ_JAACNA010000001.1	2391527	2394444	5.1789	OphA	OphB	OphC
Ophion	Aeromonas dhakensis Aer_On24M	CP046626.1	3311301	3314320	5.1857	OphA	OphB	OphC
Ophion	Aeromonas dhakensis Aer_On24M	NZ_CP046626.1	3311370	3314320	5.1812	OphA	OphB	OphC
Ophion	Aeromonas dhakensis Aer_On15M	NZ_JAAKGG010000001.1	1151657	1154607	5.1812	OphA	OphB	OphC
Ophion	Aeromonas dhakensis	DAPQEZ010000031.1	14087	17037	5.1811	OphA	OphB	OphC
Ophion	Aeromonas dhakensis A536	NZ_JAOPLR010000002.1	621696	624646	5.181	OphA	OphB	OphC
Ophion	Aeromonas dhakensis A533	NZ_JAOPLS010000002.1	14216	17166	5.181	OphA	OphB	OphC
Ophion	Aeromonas veronii	CABWLC010000006.1	13275	16294	5.1853	OphA	OphB	OphC
Ophion	Aeromonas veronii A20-8	NZ_JAIEYJ010000002.1	369681	372700	5.1403	OphA	OphB	OphC
Ophion	Aeromonas veronii XhG1.2	NZ_JACGXR010000021.1	52843	55856	5.1391	OphA	OphB	OphC
Ophion	Aeromonas veronii XhG1.2	JACGXR010000021.1	52843	55856	5.1364	OphA	OphB	OphC
Ophion	Aeromonas sp. 8C	LR732798.1	3330591	3333610	5.1853	OphA	OphB	OphC
Ophion	Aeromonas sp. 8C	NZ_LR732798.1	3330693	3333610	5.1785	OphA	OphB	OphC
Ophion	Thiopseudomonas alkaliphila DF46-2-2	NZ_JACANB010000020.1	3221	6240	5.1837	OphA	OphB	OphC
Ophion	Vibrio cholerae PNUSAV001148	AAXMQB010000040.1	10409	13428	5.1831	OphA	OphB	OphC
Ophion	Vibrio cholerae PNUSAV000969	AAXMZC010000002.1	161124	164143	5.184	OphA	OphB	OphC
Ophion	Vibrio cholerae PNUSAV000677	AAXNDV010000001.1	161111	164130	5.184	OphA	OphB	OphC
Ophion	Vibrio cholerae	AAXNGZ010000001.1	160471	163490	5.184	OphA	OphB	OphC
Ophion	Vibrio cholerae	DAPYAT010000036.1	25543	28460	5.1772	OphA	OphB	OphC
Ophion	Vibrio cholerae 231994	AAXONU010000030.1	10616	13635	5.1838	OphA	OphB	OphC
Ophion	Vibrio cholerae PNUSAV001179	AAZEUD010000001.1	161104	164123	5.184	OphA	OphB	OphC
Ophion	Vibrio cholerae 09-4_S9	QZVB01000023.1	8789	11808	5.1839	OphA	OphB	OphC
Ophion	Vibrio cholerae PNUSAV003420	ABJGMD010000008.1	3567	6484	5.1772	OphA	OphB	OphC
Ophion	Vibrio cholerae 2016V-1047	ABJSWF010000038.1	10511	13428	5.1737	OphA	OphB	OphC
Ophion	Vibrio cholerae 2015V-1121	ABJSXM010000055.1	10871	13788	5.1747	OphA	OphB	OphC
Ophion	Vibrio cholerae PNUSAV004612	ABLVWJ010000001.1	161111	164028	5.1772	OphA	OphB	OphC
Ophion	Vibrio cholerae PNUSAV004470	ABMODU010000002.1	157725	160642	5.1772	OphA	OphB	OphC
Ophion	Vibrio cholerae 1619887	ABNEMV010000001.1	161120	164037	5.1772	OphA	OphB	OphC
Ophion	Vibrio cholerae PNUSAV004624	ABNFTO010000005.1	132710	135627	5.1745	OphA	OphB	OphC
Ophion	Vibrio cholerae V130039	DAILRS010000030.1	10730	13647	5.1747	OphA	OphB	OphC
Ophion	Providencia rettgeri	ABMXXP010000011.1	89798	92817	5.18	OphA	OphB	OphC
Ophion	Oryzomicrobium sp.	NZ_JAJTBG010000009.1	3466	6416	5.1834	OphA	OphB	OphC
Ophion	Zoogloea sp. 1C4	NZ_SSXU01000029.1	4855	7805	5.1824	OphA	OphB	OphC
Ophion	Pseudomonas protegens 14B2	NZ_MOAK01000092.1	186800	189810	5.1554	OphA	OphB	OphC
Ophion	Aestuariirhabdus haliotis Z084	NZ_JAKSEA010000037.1	14226	17143	5.1761	OphA	OphB	OphC
Ophion	Pseudomonas tolaasii 2192T	NZ_CP020369.1	1125085	1128101	5.1549	OphA	OphB	OphC
Ophion	Pseudomonas tolaasii IPO3741	NZ_JACAQH010000013.1	292789	295805	5.1549	OphA	OphB	OphC
Ophion	Pseudomonas tolaasii IPO3742	NZ_JACAQI010000029.1	28276	31292	5.1549	OphA	OphB	OphC
Ophion	Pseudomonas tolaasii IPO3743	NZ_JACAQJ010000005.1	292856	295872	5.1549	OphA	OphB	OphC
Ophion	Pseudomonas tolaasii IPO3746	NZ_JACAQK010000017.1	2227	5243	5.1549	OphA	OphB	OphC
Ophion	Pseudomonas tolaasii CH36	NZ_JAFLXC010000028.1	4187	7203	5.1549	OphA	OphB	OphC
Ophion	Pseudomonas tolaasii NCPPB 2192	NZ_PHHD01000001.1	6128383	6131399	5.1549	OphA	OphB	OphC
Ophion	Pseudomonas tolaasii	NZ_UYXX01000010.1	292931	295947	5.1549	OphA	OphB	OphC
Ophion	Pseudomonas tolaasii CCUG 23369	NZ_VZPT01000008.1	292818	295834	5.1549	OphA	OphB	OphC
Ophion	Pseudomonas tolaasii A9001	NZ_JACAOT010000005.1	129141	132157	5.1545	OphA	OphB	OphC
Ophion	Pseudomonas tolaasii B1001	NZ_JACAOU010000006.1	286835	289851	5.1545	OphA	OphB	OphC
Ophion	Pseudomonas tolaasii P7756	NZ_JACARQ010000003.1	94350	97363	5.1502	OphA	OphB	OphC
Ophion	Pseudomonas tolaasii P7757	NZ_JACARR010000008.1	51876	54889	5.1502	OphA	OphB	OphC
Ophion	Pseudomonas syringae pv. actinidiae ICMP 19198	NZ_RBRZ01000112.1	91931	94944	5.1501	OphA	OphB	OphC
Ophion	Pseudomonas syringae pv. actinidiae ICMP 19198	RBRZ01000112.1	91931	94944	5.1501	OphA	OphB	OphC
Ophion	Pseudomonas cichorii LJDD19	NZ_JAIGOZ010000003.1	51488	54510	5.1533	OphA	OphB	OphC
Ophion	Pseudomonas sp. (2017) NS1	NZ_CP022960.1	308212	311225	5.1502	OphA	OphB	OphC
Ophion	Pseudomonas gingeri E1001	NZ_JACAPS010000040.1	90180	93193	5.1502	OphA	OphB	OphC
Ophion	Pseudomonas gingeri IPO3737	NZ_JACAQD010000045.1	90180	93193	5.1502	OphA	OphB	OphC
Ophion	Pseudomonas reactans IPO3748	NZ_JACAQM010000012.1	131160	134173	5.1502	OphA	OphB	OphC
Ophion	Pseudomonas reactans P7774	NZ_JACARY010000004.1	94944	97957	5.1502	OphA	OphB	OphC
Ophion	Pseudomonas reactans P7787	NZ_JACASB010000062.1	26162	29175	5.1502	OphA	OphB	OphC
Ophion	Pseudomonas reactans P8021	NZ_JACASD010000038.1	50605	53618	5.1502	OphA	OphB	OphC
Ophion	Pseudomonas reactans B3002	JACAOV010000048.1	94319	97332	5.1502	OphA	OphB	OphC
Ophion	Pseudomonas sp. IPO3749 NCPPB 3149	NZ_JACARN010000070.1	23739	26752	5.1502	OphA	OphB	OphC
Ophion	Vibrio vulnificus PNUSAV004067	ABNMHJ010000007.1	3216	6133	5.1741	OphA	OphB	OphC
Ophion	Vibrio vulnificus V21010100	ABEZBL010000002.1	348517	351398	5.0755	OphA	OphB	OphC
Ophion	Vibrio vulnificus	DACQIG010000005.1	2466	5347	5.0754	OphA	OphB	OphC
Ophion	Vibrio vulnificus	DACQIJ010000007.1	224237	227118	5.0754	OphA	OphB	OphC
Ophion	Vibrio vulnificus	DAPTID010000007.1	224237	227118	5.0755	OphA	OphB	OphC
Ophion	Vibrio vulnificus PNUSAV003016	ABHMNF010000001.1	852930	855809	5.0753	OphA	OphB	OphC
Ophion	Vibrio metschnikovii M11F.1	NZ_JAHANE010000009.1	197621	200538	5.174	OphA	OphB	OphC
Ophion	Vibrio metschnikovii C11G.1	NZ_JAHAVU010000009.1	197621	200538	5.174	OphA	OphB	OphC
Ophion	Vibrio metschnikovii M5C.2	NZ_JAHANK010000009.1	13164	16040	5.0751	OphA	OphB	OphC
Ophion	Halomonas xinjiangensis TRM 0175	NZ_JPZL01000004.1	151755	154777	5.153	OphA	OphB	OphC
Ophion	Variovorax sp. OK202	NZ_FNZJ01000039.1	27401	30417	5.154	OphA	OphB	OphC
Ophion	Variovorax sp. OK212	NZ_FOLP01000037.1	27409	30425	5.154	OphA	OphB	OphC
Ophion	Providencia sp. PROV264	NZ_JAMPLZ010000052.1	3736	6653	5.1754	OphA	OphB	OphC
Ophion	Providencia sp. PROV263	NZ_JAMPMA010000048.1	11169	14086	5.1754	OphA	OphB	OphC
Ophion	Providencia sp. PROV262	NZ_JAMPMB010000050.1	3736	6653	5.1754	OphA	OphB	OphC
Ophion	Pseudomonas huaxiensis WCHPs060044	NZ_QKVL01000012.1	103783	106802	5.148	OphA	OphB	OphC
Ophion	Pseudomonas syringae ICMP 4122	NZ_LKBX01000035.1	301410	304420	5.1466	OphA	OphB	OphC
Ophion	Pseudomonas bharatica CSV86	NZ_AMWJ02000001.1	2634889	2637881	5.1428	OphA	OphB	OphC
Ophion	Pseudomonas bharatica CSV86	AMWJ02000001.1	2634889	2637881	5.1402	OphA	OphB	OphC
Ophion	Pseudomonas endophytica BSTT44	NZ_LLWH01000162.1	26050	29060	5.1464	OphA	OphB	OphC
Ophion	Pseudomonas sp. Irchel 3E13	NZ_FYDX01000013.1	95946	98965	5.1474	OphA	OphB	OphC
Ophion	Pseudomonas carnis MF7452	NZ_JAEKCO010000004.1	208558	211568	5.1451	OphA	OphB	OphC
Ophion	Pseudomonas carnis MF7452	JAEKCO010000004.1	208558	211568	5.1462	OphA	OphB	OphC
Ophion	Plesiomonas shigelloides CAPA003	NZ_JAPIUV010000026.1	3429	6331	5.1726	OphA	OphB	OphC
Ophion	Pseudomonas mandelii RIT-562	NZ_JAPJIV010000001.1	579426	582436	5.1466	OphA	OphB	OphC
Ophion	Pseudomonas azotoformans NBRC 12693	NZ_BCZW01000028.1	11917	14927	5.1465	OphA	OphB	OphC
Ophion	Pseudomonas azotoformans LMG 21611	NZ_LT629702.1	2521486	2524496	5.1465	OphA	OphB	OphC
Ophion	Pseudomonas azotoformans LMG 21611	NZ_MDDQ01000005.1	324165	327175	5.1465	OphA	OphB	OphC
Ophion	Pseudomonas azotoformans DSM 18862	NZ_MNPV01000001.1	1185026	1188036	5.1465	OphA	OphB	OphC
Ophion	Pseudomonas azotoformans	NZ_UYXP01000004.1	724911	727921	5.1465	OphA	OphB	OphC
Ophion	Pseudomonas piscis 75	NZ_CP133164.1	3114174	3117190	5.1561	OphA	OphB	OphC
Ophion	Pseudomonas shirazica ZM17	CP075569.1	1378888	1381904	5.1554	OphA	OphB	OphC
Ophion	Pseudomonas jessenii E2333	NZ_QRAV01000027.1	17767	20777	5.1465	OphA	OphB	OphC
Ophion	Pseudomonas helleri FSL R10-2339	NZ_WIWC01000034.1	4195	7205	5.1438	OphA	OphB	OphC
Ophion	Pseudomonas helleri FSL R10-2339	WIWC01000034.1	4195	7205	5.1451	OphA	OphB	OphC
Ophion	Halomonas sp. MCCC 1A13316	NZ_CP053382.1	3908412	3911434	5.148	OphA	OphB	OphC
Ophion	Aeromonas media Mu-128	NZ_JAPQMN010000024.1	44363	47376	5.1438	OphA	OphB	OphC
Ophion	Aeromonas salmonicida AS1	DANWEJ010000020.1	37046	40053	5.1422	OphA	OphB	OphC
Ophion	Aeromonas sp. BC14	NZ_CP102454.1	918775	921794	5.1407	OphA	OphB	OphC
Ophion	Aeromonas sp. ASNIH1	NZ_CP026228.1	3709845	3712444	5.1178	OphA	OphB	OphC
Ophion	Aeromonas hydrophila CAPA004	NZ_JAPJZG010000033.1	10362	13369	5.1409	OphA	OphB	OphC
Ophion	Aeromonas hydrophila CL1	NZ_JARADF010000001.1	1938783	1941790	5.1409	OphA	OphB	OphC
Ophion	Aeromonas hydrophila CVM861	DACSDM010000001.1	238066	241073	5.1383	OphA	OphB	OphC
Ophion	Pseudomonadota bacterium	JAGXAE010000012.1	8977	11989	5.1412	OphA	OphB	OphC
Ophion	Rhodospirillales bacterium	JAGXAI010000002.1	11003	14015	5.1388	OphA	OphB	OphC
Ophion	Pseudomonas psychrotolerans L19	NZ_AHBD01000002.1	123765	126775	5.1421	OphA	OphB	OphC
Ophion	Pseudomonas psychrotolerans 39A1	NZ_JAAMQP010000002.1	168479	171489	5.142	OphA	OphB	OphC
Ophion	Pseudomonas oryzihabitans DE0023	NZ_VEIK01000006.1	51342	54352	5.142	OphA	OphB	OphC
Ophion	Candidatus Moranbacteria bacterium	SSED01000019.1	396	3391	5.1471	OphA	OphB	OphC
Ophion	Pectobacterium parmentieri NY1533B	NZ_WABM01000019.1	28927	31931	5.1389	OphA	OphB	OphC
Ophion	Pectobacterium parmentieri NY1533B	WABM01000019.1	28927	31931	5.1388	OphA	OphB	OphC
Ophion	Pectobacterium parmentieri NY1540A	NZ_WABN01000019.1	28927	31931	5.1389	OphA	OphB	OphC
Ophion	Pectobacterium parmentieri NY1540A	WABN01000019.1	28927	31931	5.1388	OphA	OphB	OphC
Ophion	Pectobacterium parmentieri NY1548A	NZ_WABO01000017.1	28927	31931	5.1389	OphA	OphB	OphC
Ophion	Pectobacterium parmentieri NY1548A	WABO01000017.1	28927	31931	5.1388	OphA	OphB	OphC
Ophion	Pectobacterium parmentieri NY1585A	NZ_WABQ01000019.1	28927	31931	5.1389	OphA	OphB	OphC
Ophion	Pectobacterium parmentieri NY1585A	WABQ01000019.1	28927	31931	5.1388	OphA	OphB	OphC
Ophion	Pectobacterium parmentieri NY1588A	NZ_WABS01000015.1	59624	62628	5.1389	OphA	OphB	OphC
Ophion	Pectobacterium parmentieri NY1588A	WABS01000015.1	59624	62628	5.1388	OphA	OphB	OphC
Ophion	Pectobacterium brasiliense CFIA1033	JPSO01000071.1	194938	197951	5.1491	OphA	OphB	OphC
Ophion	Pectobacterium brasiliense CFIA1033	NZ_JPSO01000071.1	194857	197951	5.1491	OphA	OphB	OphC
Ophion	Pectobacterium brasiliense NAK:432	NZ_JACHAD010000012.1	39172	42185	5.149	OphA	OphB	OphC
Ophion	Pectobacterium brasiliense F152	NZ_PJDM01000009.1	132120	135133	5.149	OphA	OphB	OphC
Ophion	Pectobacterium peruviense A350-S18-N16	NZ_PYUP01000004.1	126127	129236	5.1487	OphA	OphB	OphC
Ophion	Pectobacterium carotovorum S1.15.11.2D	NZ_QZDH01000007.1	2188	5201	5.1492	OphA	OphB	OphC
Ophion	Pectobacterium carotovorum NY1786A	NZ_JAAKYW010000009.1	93886	96899	5.1493	OphA	OphB	OphC
Ophion	Pectobacterium carotovorum A280-S2-N16	NZ_JAIZGG010000014.1	376842	379855	5.1491	OphA	OphB	OphC
Ophion	Klebsiella pneumoniae 18B169	NZ_JAKCFZ010000013.1	124763	127776	5.1482	OphA	OphB	OphC
Ophion	Klebsiella pneumoniae KP76	NZ_JAUUFN010000004.1	2877	5890	5.1482	OphA	OphB	OphC
Ophion	Klebsiella pneumoniae INF348	NZ_LR890323.1	646353	649366	5.1482	OphA	OphB	OphC
Ophion	Klebsiella pneumoniae	DAGNZM010000075.1	2799	5812	5.1482	OphA	OphB	OphC
Ophion	Klebsiella pneumoniae	DAFUCI010000020.1	40946	43959	5.1492	OphA	OphB	OphC
Ophion	Klebsiella pneumoniae	DAGUIG010000007.1	133491	136504	5.149	OphA	OphB	OphC
Ophion	Klebsiella pneumoniae	DAGZKL010000048.1	6109	9122	5.1493	OphA	OphB	OphC
Ophion	Klebsiella pneumoniae	DAFUAR010000005.1	124108	127121	5.1491	OphA	OphB	OphC
Ophion	Klebsiella pneumoniae	DAPTEQ010000055.1	29682	32671	5.1478	OphA	OphB	OphC
Ophion	Klebsiella pneumoniae BSI006	VHZE01000016.1	122006	125019	5.1482	OphA	OphB	OphC
Ophion	Klebsiella pneumoniae BSI004	VHZG01000014.1	122006	125019	5.1482	OphA	OphB	OphC
Ophion	Klebsiella pneumoniae 1BL066	JANBKT010000049.1	4901	7914	5.1482	OphA	OphB	OphC
Ophion	Klebsiella pneumoniae PR042E3	NZ_PDVE01000075.1	7774	10787	5.1494	OphA	OphB	OphC
Ophion	Klebsiella pneumoniae JBCBAAD-19-0043	DAOZRU010000005.1	49625	52638	5.1494	OphA	OphB	OphC
Ophion	Klebsiella pneumoniae 2BJ034	JANBFT010000009.1	7113	10126	5.1494	OphA	OphB	OphC
Ophion	Klebsiella pneumoniae GT23-0267	DAPDJS010000039.1	37177	40190	5.149	OphA	OphB	OphC
Ophion	Klebsiella pneumoniae 12KE	NZ_JAJHHA010000284.1	8338	11351	5.1492	OphA	OphB	OphC
Ophion	Klebsiella pneumoniae COL-Kpn93	NZ_NCOT01000044.1	38000	41013	5.1492	OphA	OphB	OphC
Ophion	Klebsiella pneumoniae 4300STDY6636982	NZ_UFCP01000030.1	9758	12771	5.1492	OphA	OphB	OphC
Ophion	Klebsiella pneumoniae Klebsiella pneumoniae ARLG-4400	DAGJTB010000032.1	41012	44025	5.1492	OphA	OphB	OphC
Ophion	Klebsiella pneumoniae Klebsiella pneumoniae ARLG-4400	DAGJTB010000103.1	9669	12682	5.1492	OphA	OphB	OphC
Ophion	Klebsiella pneumoniae MRSN4111	NZ_JAGYFB010000042.1	104681	107694	5.1492	OphA	OphB	OphC
Ophion	Klebsiella pneumoniae 2BA036	JANBKL010000007.1	144855	147868	5.1492	OphA	OphB	OphC
Ophion	Klebsiella pneumoniae TH12880	CP098771.1	1240278	1243000	5.134	OphA	OphB	OphC
Ophion	Klebsiella quasipneumoniae CHRF_KPS_0496	DAMRNH010000060.1	6259	9272	5.1482	OphA	OphB	OphC
Ophion	Klebsiella quasipneumoniae 5012STDY7312683	NZ_CAAGYQ010000014.1	2067	5080	5.1492	OphA	OphB	OphC
Ophion	Klebsiella quasipneumoniae STW0522-39	NZ_AP022412.1	642273	645286	5.1492	OphA	OphB	OphC
Ophion	Klebsiella quasipneumoniae	NZ_CABVMC010000034.1	24829	27842	5.1482	OphA	OphB	OphC
Ophion	Klebsiella quasipneumoniae CHRF_KPS_0554	DAMEIB010000013.1	104212	107225	5.148	OphA	OphB	OphC
Ophion	Jinshanibacter allomyrinae BWR-B9	NZ_JADRCR010000002.1	233797	236810	5.1504	OphA	OphB	OphC
Ophion	Limnobaculum sp. M2-1	JAHUUN010000002.1	37226	40239	5.1504	OphA	OphB	OphC
Ophion	Kosakonia sacchari BO-1	NZ_CP016337.1	4088191	4091204	5.1493	OphA	OphB	OphC
Ophion	Kosakonia sp.	NZ_DAMCGF010000007.1	186659	189672	5.1487	OphA	OphB	OphC
Ophion	Cronobacter sakazakii HA18040	NZ_JAANQJ010000005.1	39619	42632	5.1493	OphA	OphB	OphC
Ophion	Cronobacter sakazakii cro711B3	NZ_MBRT01000314.1	76	3089	5.1493	OphA	OphB	OphC
Ophion	Cronobacter sakazakii MOD1-Md5g	NZ_MRXA01000020.1	53129	56142	5.1493	OphA	OphB	OphC
Ophion	Cronobacter sakazakii MOD1-Md1g	NZ_MSAH01000050.1	98962	101975	5.1493	OphA	OphB	OphC
Ophion	Cronobacter sakazakii MOD1_LR607	NZ_PVCO01000001.1	2488	5501	5.1493	OphA	OphB	OphC
Ophion	Cronobacter sakazakii	DANHRT010000008.1	2467	5480	5.1493	OphA	OphB	OphC
Ophion	Cronobacter sakazakii	DANHSJ010000003.1	138226	141239	5.1493	OphA	OphB	OphC
Ophion	Cronobacter sakazakii cro2811A3-1	NZ_MBRM01000209.1	2309	5011	5.1336	OphA	OphB	OphC
Ophion	Salmonella enterica M001-2	NZ_JAOPIV010000008.1	625355	628368	5.1493	OphA	OphB	OphC
Ophion	Salmonella enterica M001-1	NZ_JAOPIW010000002.1	51464	54477	5.1493	OphA	OphB	OphC
Ophion	Salmonella enterica FDA939189-2	AAACHR010000024.1	39165	42178	5.1493	OphA	OphB	OphC
Ophion	Salmonella enterica FDA293319 C1	AADCZA010000003.1	180077	183090	5.1493	OphA	OphB	OphC
Ophion	Salmonella enterica PNUSAS057147	AADPUT010000003.1	183952	186965	5.1493	OphA	OphB	OphC
Ophion	Salmonella enterica PNUSAS067040	AADRLQ010000001.1	231836	234849	5.1493	OphA	OphB	OphC
Ophion	Salmonella enterica PNUSAS009476	AAEKWE010000019.1	57325	60338	5.1493	OphA	OphB	OphC
Ophion	Salmonella enterica PNUSAS038934	AAFDZR010000001.1	231836	234849	5.1493	OphA	OphB	OphC
Ophion	Salmonella enterica FNE0164	AAGKNM010000016.1	57264	60277	5.1493	OphA	OphB	OphC
Ophion	Salmonella enterica CFSAN034776	AAGNEF010000023.1	39565	42578	5.1493	OphA	OphB	OphC
Ophion	Salmonella enterica PNUSAS010686	AAGQIY010000020.1	57327	60340	5.1493	OphA	OphB	OphC
Ophion	Salmonella enterica FCC0098	AANQHA010000004.1	180077	183090	5.1493	OphA	OphB	OphC
Ophion	Salmonella enterica PNUSAS119764	AAPMZJ010000004.1	176410	179423	5.1493	OphA	OphB	OphC
Ophion	Salmonella enterica PNUSAS142636	ABCXJP010000005.1	180491	183504	5.1493	OphA	OphB	OphC
Ophion	Salmonella enterica PNUSAS244113	ABDVFX010000019.1	57380	60393	5.1493	OphA	OphB	OphC
Ophion	Salmonella enterica PNUSAS255658	ABETKK010000004.1	180076	183089	5.1493	OphA	OphB	OphC
Ophion	Salmonella enterica PNUSAS257512	ABFAJU010000015.1	57366	60379	5.1493	OphA	OphB	OphC
Ophion	Salmonella enterica PNUSAS257775	ABFAZF010000002.1	69228	72241	5.1493	OphA	OphB	OphC
Ophion	Salmonella enterica PNUSAS258379	ABFCCL010000012.1	69228	72241	5.1493	OphA	OphB	OphC
Ophion	Salmonella enterica PNUSAS259819	ABFFUH010000004.1	180862	183875	5.1493	OphA	OphB	OphC
Ophion	Salmonella enterica PNUSAS261998	ABFMBL010000012.1	69228	72241	5.1493	OphA	OphB	OphC
Ophion	Salmonella enterica FDA1192778-C001-001	ABGVJP010000005.1	176420	179433	5.1493	OphA	OphB	OphC
Ophion	Salmonella enterica PNUSAS288053	ABHJUO010000011.1	69228	72241	5.1493	OphA	OphB	OphC
Ophion	Salmonella enterica ADRDL-S130	ABMMAX010000001.1	532103	535116	5.1493	OphA	OphB	OphC
Ophion	Salmonella enterica PNUSAS364542	ABNKZD010000005.1	121669	124682	5.1493	OphA	OphB	OphC
Ophion	Salmonella enterica PNUSAS390854	ABNVYX010000003.1	231836	234849	5.1493	OphA	OphB	OphC
Ophion	Salmonella enterica MDL-339	DADXCZ010000001.1	625633	628646	5.1493	OphA	OphB	OphC
Ophion	Salmonella enterica MA.SE08/86	DAFACH010000002.1	176420	179433	5.1493	OphA	OphB	OphC
Ophion	Salmonella enterica XXB1085	JAMUFF010000001.1	531938	534951	5.1493	OphA	OphB	OphC
Ophion	Salmonella enterica XXB1491	JAMUVF010000001.1	516217	519230	5.1493	OphA	OphB	OphC
Ophion	Salmonella enterica XXB671	JAMVJR010000001.1	562563	565576	5.1493	OphA	OphB	OphC
Ophion	Salmonella enterica subsp. enterica serovar Bere FSIS31901568	AADAFM010000004.1	57413	60426	5.1493	OphA	OphB	OphC
Ophion	Salmonella enterica subsp. enterica serovar Bere FSIS21924011	AADBRN010000022.1	57266	60279	5.1493	OphA	OphB	OphC
Ophion	Salmonella enterica subsp. enterica serovar Bere MOD1_Sal_842	AAHFRU010000001.1	180077	183090	5.1493	OphA	OphB	OphC
Ophion	Salmonella enterica subsp. enterica serovar Bere 110973	AAHIQL010000005.1	121667	124680	5.1493	OphA	OphB	OphC
Ophion	Salmonella enterica subsp. enterica serovar Bere FSIS11706962	AAIMHW010000001.1	74104	77117	5.1493	OphA	OphB	OphC
Ophion	Salmonella enterica subsp. enterica serovar Bere 853928	AANSIK010000005.1	102915	105928	5.1493	OphA	OphB	OphC
Ophion	Salmonella enterica subsp. enterica serovar Bere FAR0089	AAOAEG010000003.1	180078	183091	5.1493	OphA	OphB	OphC
Ophion	Salmonella enterica subsp. enterica serovar Bere FSIS11704673	AAOEZL010000006.1	57368	60381	5.1493	OphA	OphB	OphC
Ophion	Salmonella enterica subsp. enterica serovar Bere FDA425712	AAYPQJ010000020.1	42704	45717	5.1493	OphA	OphB	OphC
Ophion	Salmonella enterica subsp. enterica FDA631614 C2 5-1	AAILZH010000005.1	180205	183218	5.1493	OphA	OphB	OphC
Ophion	Salmonella enterica subsp. enterica 84432	AAIMBO010000006.1	103096	106109	5.1493	OphA	OphB	OphC
Ophion	Salmonella enterica subsp. enterica FCC0075	AAITMR010000005.1	180077	183090	5.1493	OphA	OphB	OphC
Ophion	Salmonella enterica subsp. enterica PNUSAS002188	AANZLR010000001.1	176420	179433	5.1493	OphA	OphB	OphC
Ophion	Salmonella enterica subsp. enterica FNE0113	AAOFUP010000002.1	164660	167673	5.1493	OphA	OphB	OphC
Ophion	Salmonella enterica subsp. enterica H124920617	AAOHLF010000007.1	103110	106123	5.1493	OphA	OphB	OphC
Ophion	Salmonella enterica subsp. enterica 846484	AAOUDV010000007.1	103139	106152	5.1493	OphA	OphB	OphC
Ophion	Salmonella enterica subsp. enterica H124780531	AAPFGH010000003.1	121667	124680	5.1493	OphA	OphB	OphC
Ophion	Salmonella enterica subsp. enterica MPSPSA1991-4	AAPQEG010000002.1	226849	229862	5.1493	OphA	OphB	OphC
Ophion	Salmonella enterica subsp. enterica FDA631614 C1 5-1	AAPYEJ010000004.1	176421	179434	5.1493	OphA	OphB	OphC
Ophion	Salmonella enterica subsp. arizonae serovar 47:z4,z23:- FNW19i61	AAPYOF010000004.1	176986	179999	5.1493	OphA	OphB	OphC
Ophion	Salmonella enterica subsp. arizonae serovar 47:z4,z23:- FSIS12032093	ABCVRU010000003.1	180077	183090	5.1493	OphA	OphB	OphC
Ophion	Salmonella enterica subsp. arizonae serovar 47:z4,z23:- FSIS12030245	ABCWZE010000002.1	176156	179169	5.1493	OphA	OphB	OphC
Ophion	Salmonella enterica subsp. enterica serovar 47:z4,z23:- PNCS005664	AAZYQB010000003.1	79175	82188	5.1493	OphA	OphB	OphC
Ophion	Salmonella enterica subsp. enterica serovar 47:z4,z23:- PNCS004878	ABJCQK010000004.1	176156	179169	5.1493	OphA	OphB	OphC
Ophion	Escherichia coli	DAPZNB010000096.1	2486	5499	5.1493	OphA	OphB	OphC
Ophion	Escherichia coli CVM N17EC0826	RNVP01000012.1	80161	83174	5.1492	OphA	OphB	OphC
Ophion	Escherichia coli CVM N17EC1432	AAYEBK010000005.1	58581	61594	5.1491	OphA	OphB	OphC
Ophion	Escherichia coli ECF8024	NZ_JAPJST010000084.1	5202	8215	5.148	OphA	OphB	OphC
Ophion	Mixta theicola NBRC 110557	NZ_BSOF01000029.1	39600	42613	5.1497	OphA	OphB	OphC
Ophion	Mixta theicola QC88-366	NZ_NWUO01000008.1	157782	160795	5.1497	OphA	OphB	OphC
Ophion	uncultured Klebsiella sp.	NZ_CABSPV010000001.1	174703	177716	5.1495	OphA	OphB	OphC
Ophion	Klebsiella quasipneumoniae subsp. similipneumoniae 2020-763	NZ_JAFCNZ010000005.1	191950	194963	5.1494	OphA	OphB	OphC
Ophion	Pectobacterium versatile ECC15	NZ_CP063380.1	2066615	2069628	5.1493	OphA	OphB	OphC
Ophion	Pectobacterium versatile 22TC1	NZ_JAMWYQ010000002.1	525193	528206	5.1475	OphA	OphB	OphC
Ophion	Pectobacterium versatile 22TC1	JAMWYQ010000002.1	525067	528206	5.1474	OphA	OphB	OphC
Ophion	Pectobacterium versatile	NZ_CAKLIX010000005.1	236912	239925	5.1459	OphA	OphB	OphC
Ophion	Pectobacterium polonicum KNUB-07-21	NZ_JAQRNC010000001.1	782513	785526	5.1493	OphA	OphB	OphC
Ophion	Pectobacterium carotovorum subsp. carotovorum Ecc15	NZ_LGYR01000110.1	2240	5253	5.1493	OphA	OphB	OphC
Ophion	Pectobacterium carotovorum subsp. carotovorum 15	WNLC01000025.1	8162	11340	5.1491	OphA	OphB	OphC
Ophion	Pectobacterium carotovorum subsp. carotovorum MAFF 301899	BRCP01000020.1	32867	35880	5.1471	OphA	OphB	OphC
Ophion	Pectobacterium carotovorum subsp. carotovorum NBRC 3830	BRLE01000006.1	209372	212385	5.1463	OphA	OphB	OphC
Ophion	Yersinia enterocolitica 1689514	ABKSZI010000017.1	76652	79665	5.1489	OphA	OphB	OphC
Ophion	Yersinia enterocolitica 1837343	ABNAWI010000002.1	57653	60666	5.1489	OphA	OphB	OphC
Ophion	Yersinia enterocolitica PNUSAY000110	DANMVO010000006.1	158211	161224	5.1489	OphA	OphB	OphC
Ophion	Yersinia enterocolitica PNUSAY000109	DANMVR010000012.1	57794	60807	5.1489	OphA	OphB	OphC
Ophion	Yersinia enterocolitica	DANMXX010000011.1	24377	27390	5.1487	OphA	OphB	OphC
Ophion	Yersinia enterocolitica	ABKTJR010000011.1	63647	66660	5.146	OphA	OphB	OphC
Ophion	Yersinia enterocolitica	DANMMW010000004.1	209140	212153	5.1459	OphA	OphB	OphC
Ophion	Yersinia enterocolitica	DANMNG010000021.1	74552	77565	5.1457	OphA	OphB	OphC
Ophion	Yersinia enterocolitica	DANMZK010000009.1	78278	81291	5.1459	OphA	OphB	OphC
Ophion	Yersinia enterocolitica PNUSAY000030	DANNAM010000013.1	76621	79634	5.1489	OphA	OphB	OphC
Ophion	Yersinia enterocolitica PNUSAY000031	DANNAO010000009.1	76018	79031	5.1489	OphA	OphB	OphC
Ophion	Yersinia enterocolitica PNUSAY000027	DANNAP010000010.1	74780	77793	5.1489	OphA	OphB	OphC
Ophion	Yersinia enterocolitica PNUSAY000028	DANNAN010000013.1	76608	79621	5.1489	OphA	OphB	OphC
Ophion	Yersinia enterocolitica PNUSAY000018	DANNAX010000042.1	22252	25265	5.1489	OphA	OphB	OphC
Ophion	Yersinia enterocolitica PNUSAY000065	DANNCJ010000090.1	2968	5981	5.1493	OphA	OphB	OphC
Ophion	Yersinia enterocolitica PNUSAY000062	DANNCP010000003.1	241831	244844	5.1489	OphA	OphB	OphC
Ophion	Yersinia enterocolitica PNUSAY000164	DANSDG010000018.1	76677	79690	5.1489	OphA	OphB	OphC
Ophion	Yersinia enterocolitica PNUSAY000267	DAPDHF010000018.1	76677	79690	5.1489	OphA	OphB	OphC
Ophion	Yersinia enterocolitica PNUSAY000230	DAPITG010000019.1	76677	79690	5.1489	OphA	OphB	OphC
Ophion	Yersinia enterocolitica PNUSAY000257	DAPQFJ010000006.1	157949	160962	5.1489	OphA	OphB	OphC
Ophion	Yersinia enterocolitica PNUSAY000202	DAQILV010000117.1	2718	5731	5.1493	OphA	OphB	OphC
Ophion	Yersinia enterocolitica PNUSAY000202	DAQILV010000002.1	78051	81064	5.1459	OphA	OphB	OphC
Ophion	Yersinia enterocolitica 1561205	ABKTCA010000006.1	63014	66027	5.1492	OphA	OphB	OphC
Ophion	Yersinia enterocolitica 588469	ABKTMJ010000009.1	55263	58276	5.1492	OphA	OphB	OphC
Ophion	Yersinia enterocolitica 1725 StPb PI	NZ_JAUEHT010000028.1	15588	18601	5.1493	OphA	OphB	OphC
Ophion	Yersinia enterocolitica 1729675	ABKTAN010000001.1	359655	362668	5.1493	OphA	OphB	OphC
Ophion	Yersinia enterocolitica 618231	ABKTLY010000002.1	317888	320901	5.1488	OphA	OphB	OphC
Ophion	Yersinia enterocolitica 497771	ABKTUS010000017.1	23314	26327	5.1484	OphA	OphB	OphC
Ophion	Yersinia enterocolitica PNUSAY000104	DANMWE010000003.1	432942	435955	5.1489	OphA	OphB	OphC
Ophion	Yersinia enterocolitica 01202255	ABNAVU010000019.1	23194	26207	5.1489	OphA	OphB	OphC
Ophion	Yersinia enterocolitica 1709984	ABKSZB010000021.1	23317	26330	5.1492	OphA	OphB	OphC
Ophion	Yersinia enterocolitica 516879	ABKTXK010000015.1	23307	26320	5.1492	OphA	OphB	OphC
Ophion	Yersinia enterocolitica 339418	ABKTXU010000009.1	54254	57267	5.1492	OphA	OphB	OphC
Ophion	Yersinia enterocolitica 339385	ABKTXY010000004.1	229193	232206	5.1492	OphA	OphB	OphC
Ophion	Yersinia enterocolitica PNUSAY000280	DAPXYO010000021.1	26508	29521	5.1492	OphA	OphB	OphC
Ophion	Yersinia enterocolitica PNUSAY000216	DAQCGM010000007.1	26508	29521	5.1492	OphA	OphB	OphC
Ophion	Yersinia enterocolitica PNUSAY000293	DAQYKF010000003.1	374944	377957	5.1492	OphA	OphB	OphC
Ophion	Yersinia enterocolitica PNUSAY000198	DARBPA010000003.1	375079	378092	5.1492	OphA	OphB	OphC
Ophion	Yersinia enterocolitica IP2222	NZ_CACZ01000004.1	134599	137612	5.146	OphA	OphB	OphC
Ophion	Yersinia enterocolitica NW51	NZ_CP107080.1	573948	576961	5.1459	OphA	OphB	OphC
Ophion	Yersinia enterocolitica NW115	NZ_CP107082.1	574014	577027	5.1459	OphA	OphB	OphC
Ophion	Yersinia enterocolitica NW57	NZ_CP107085.1	574014	577027	5.1459	OphA	OphB	OphC
Ophion	Yersinia enterocolitica NW56	NZ_CP107102.1	573948	576961	5.1459	OphA	OphB	OphC
Ophion	Yersinia enterocolitica NW117	NZ_CP107105.1	574014	577027	5.1459	OphA	OphB	OphC
Ophion	Yersinia enterocolitica YE35/02	NZ_CTKN01000003.1	238459	241472	5.146	OphA	OphB	OphC
Ophion	Yersinia enterocolitica Gp250	NZ_JAOXBI010000003.1	232270	235283	5.1459	OphA	OphB	OphC
Ophion	Yersinia enterocolitica 1671568	ABKTDF010000006.1	195763	198776	5.1459	OphA	OphB	OphC
Ophion	Yersinia enterocolitica 1646562	ABKTEK010000005.1	195763	198776	5.1459	OphA	OphB	OphC
Ophion	Yersinia enterocolitica 4	ABKTJH010000002.1	61189	64202	5.146	OphA	OphB	OphC
Ophion	Yersinia enterocolitica 2	ABKTJF010000002.1	64008	67021	5.146	OphA	OphB	OphC
Ophion	Yersinia enterocolitica 565396	ABKTUP010000002.1	251183	254196	5.1459	OphA	OphB	OphC
Ophion	Yersinia enterocolitica PNUSAY000129	DANMKO010000017.1	74552	77565	5.1457	OphA	OphB	OphC
Ophion	Yersinia enterocolitica PNUSAY000121	DANMLV010000009.1	184815	187828	5.1459	OphA	OphB	OphC
Ophion	Yersinia enterocolitica PNUSAY000100	DANMXG010000001.1	163952	166965	5.1459	OphA	OphB	OphC
Ophion	Yersinia enterocolitica PNUSAY000015	DANNBD010000060.1	13406	16419	5.1457	OphA	OphB	OphC
Ophion	Yersinia enterocolitica PNUSAY000182	DANSCW010000006.1	245442	248455	5.1459	OphA	OphB	OphC
Ophion	Yersinia enterocolitica PNUSAY000167	DANSDI010000004.1	209140	212153	5.1459	OphA	OphB	OphC
Ophion	Yersinia enterocolitica PNUSAY000160	DANSDJ010000003.1	76961	79974	5.1459	OphA	OphB	OphC
Ophion	Yersinia enterocolitica PNUSAY000140	DANSDT010000004.1	76357	79370	5.1459	OphA	OphB	OphC
Ophion	Yersinia enterocolitica PNUSAY000144	DANSDS010000002.1	80573	83586	5.1459	OphA	OphB	OphC
Ophion	Yersinia enterocolitica PNUSAY000151	DANSDV010000005.1	76810	79823	5.1459	OphA	OphB	OphC
Ophion	Yersinia enterocolitica PNUSAY000133	DANSEE010000007.1	78034	81047	5.1459	OphA	OphB	OphC
Ophion	Yersinia enterocolitica PNUSAY000268	DAPDHH010000004.1	246263	249276	5.1459	OphA	OphB	OphC
Ophion	Yersinia enterocolitica PNUSAY000272	DAPIES010000004.1	208684	211697	5.146	OphA	OphB	OphC
Ophion	Yersinia enterocolitica PNUSAY000231	DAPITD010000007.1	245376	248389	5.1459	OphA	OphB	OphC
Ophion	Yersinia enterocolitica PNUSAY000229	DAPITH010000006.1	246212	249225	5.1459	OphA	OphB	OphC
Ophion	Yersinia enterocolitica PNUSAY000200	DAPJAC010000003.1	231020	234033	5.146	OphA	OphB	OphC
Ophion	Yersinia enterocolitica PNUSAY000252	DAPRWF010000005.1	245376	248389	5.1459	OphA	OphB	OphC
Ophion	Yersinia enterocolitica PNUSAY000285	DAPZPN010000001.1	77704	80717	5.1459	OphA	OphB	OphC
Ophion	Yersinia enterocolitica PNUSAY000240	DAQCGA010000005.1	209144	212157	5.1459	OphA	OphB	OphC
Ophion	Yersinia enterocolitica PNUSAY000199	DAQLXO010000001.1	193639	196652	5.146	OphA	OphB	OphC
Ophion	Yersinia enterocolitica 1783281	ABKSXJ010000002.1	139242	142255	5.1458	OphA	OphB	OphC
Ophion	Yersinia enterocolitica 1729719	ABKTAV010000007.1	139242	142255	5.1458	OphA	OphB	OphC
Ophion	Yersinia enterocolitica 1662413	ABKTDB010000014.1	78645	81658	5.1458	OphA	OphB	OphC
Ophion	Yersinia enterocolitica 497789	ABKTWC010000008.1	139237	142250	5.1458	OphA	OphB	OphC
Ophion	Yersinia enterocolitica 497743	ABKTYD010000007.1	77841	80854	5.1458	OphA	OphB	OphC
Ophion	Yersinia enterocolitica 497742	ABKTYG010000017.1	18473	21486	5.1458	OphA	OphB	OphC
Ophion	Rahnella variigena	NZ_CAUQXO010000005.1	156465	159478	5.1493	OphA	OphB	OphC
Ophion	Enterobacteriaceae bacterium	JAGZWF010000039.1	6849	9862	5.148	OphA	OphB	OphC
Ophion	Enterobacter roggenkampii GD21SC1505	NZ_CP091081.1	607380	610393	5.149	OphA	OphB	OphC
Ophion	Enterobacter roggenkampii NMI2280_15	NZ_JAOPAR010000006.1	208326	211339	5.1491	OphA	OphB	OphC
Ophion	Enterobacter roggenkampii	NZ_CP060737.1	3712668	3715681	5.1463	OphA	OphB	OphC
Ophion	Enterobacter roggenkampii C210008	NZ_JAMGOX010000063.1	7043	10056	5.1463	OphA	OphB	OphC
Ophion	Raoultella ornithinolytica MQB_Silv_108	NZ_CP104450.1	658304	661317	5.149	OphA	OphB	OphC
Ophion	Raoultella ornithinolytica 3380STDY6027361	FXWO01000001.1	681423	684436	5.1488	OphA	OphB	OphC
Ophion	Raoultella ornithinolytica 101_22	JAPKIQ010000054.1	18103	21116	5.1454	OphA	OphB	OphC
Ophion	Raoultella planticola RP_3045	NZ_CP114775.1	76392	79405	5.149	OphA	OphB	OphC
Ophion	Klebsiella michiganensis AM113-44	NZ_JAQDXH010000008.1	139113	142126	5.149	OphA	OphB	OphC
Ophion	Klebsiella michiganensis S4_CRE4	NZ_CP074449.1	4981884	4984897	5.1492	OphA	OphB	OphC
Ophion	Klebsiella michiganensis 2020CK-00215	NZ_CP117853.1	736984	739997	5.1492	OphA	OphB	OphC
Ophion	Klebsiella michiganensis 2880STDY5682598	NZ_FKZY01000001.1	466934	469947	5.1492	OphA	OphB	OphC
Ophion	Klebsiella michiganensis BEITU-N172	NZ_JACLVI010000003.1	614778	617791	5.1492	OphA	OphB	OphC
Ophion	Klebsiella michiganensis JBCIAAH-19-0314	DAOXPM010000002.1	350624	353637	5.1492	OphA	OphB	OphC
Ophion	Klebsiella michiganensis 05A21CPO001A	DAQLKE010000001.1	314365	317378	5.1492	OphA	OphB	OphC
Ophion	Klebsiella michiganensis CFS0697	JAJOOY010000038.1	18094	21107	5.1492	OphA	OphB	OphC
Ophion	Klebsiella michiganensis S17_CRE17	JAHBNO010000001.1	2739590	2742603	5.1492	OphA	OphB	OphC
Ophion	Klebsiella michiganensis S17_CRE17	NZ_JAHBNO010000001.1	2739617	2742603	5.1475	OphA	OphB	OphC
Ophion	Klebsiella michiganensis GD03999	JAOEEU010000081.1	2043	5056	5.1492	OphA	OphB	OphC
Ophion	Klebsiella michiganensis 4928STDY7071332	NZ_CABGLF010000008.1	206348	209361	5.1479	OphA	OphB	OphC
Ophion	Klebsiella michiganensis 4928STDY7071333	NZ_CABGLH010000009.1	3229	6242	5.1479	OphA	OphB	OphC
Ophion	Klebsiella michiganensis 4928STDY7071331	NZ_CABGLI010000009.1	206228	209241	5.1479	OphA	OphB	OphC
Ophion	Klebsiella michiganensis 2880STDY5682512	NZ_FKZA01000010.1	206009	209022	5.1479	OphA	OphB	OphC
Ophion	Klebsiella michiganensis HD7566	NZ_JAQSKN010000004.1	237498	240511	5.1479	OphA	OphB	OphC
Ophion	Klebsiella michiganensis HD7566	JAQSKN010000004.1	237498	240586	5.1479	OphA	OphB	OphC
Ophion	Klebsiella michiganensis HD6915	NZ_JAQSKP010000001.1	557653	560666	5.1479	OphA	OphB	OphC
Ophion	Klebsiella michiganensis 10-5242	AGDI01000019.1	92591	95604	5.1479	OphA	OphB	OphC
Ophion	Klebsiella michiganensis MGH 27	JCNZ01000007.1	20351	23364	5.1479	OphA	OphB	OphC
Ophion	Klebsiella michiganensis MGH 27	NZ_KK036986.1	1214700	1217788	5.1479	OphA	OphB	OphC
Ophion	Klebsiella michiganensis Kox127	DAFINH010000010.1	5097	8110	5.1479	OphA	OphB	OphC
Ophion	Klebsiella michiganensis	DAPQLA010000006.1	232654	235667	5.1479	OphA	OphB	OphC
Ophion	Klebsiella michiganensis 620288768518	VNTH01000064.1	20231	23244	5.1479	OphA	OphB	OphC
Ophion	Klebsiella michiganensis 620288768518	NZ_VNTH01000064.1	20156	23244	5.1479	OphA	OphB	OphC
Ophion	Klebsiella michiganensis 4928STDY7071706	NZ_CABGZJ010000001.1	206346	209434	5.1479	OphA	OphB	OphC
Ophion	Klebsiella michiganensis 4928STDY7387779	NZ_CABHFJ010000001.1	633098	636186	5.1479	OphA	OphB	OphC
Ophion	Klebsiella michiganensis MX581	NZ_CP110123.1	685262	688350	5.1479	OphA	OphB	OphC
Ophion	Klebsiella michiganensis MX578	NZ_JAPCZC010000018.1	110082	113170	5.1479	OphA	OphB	OphC
Ophion	Klebsiella michiganensis MX518	NZ_JAPCZD010000019.1	110082	113170	5.1479	OphA	OphB	OphC
Ophion	Klebsiella michiganensis HD3097	NZ_JAQSKT010000001.1	519699	522787	5.1479	OphA	OphB	OphC
Ophion	Klebsiella michiganensis CPO595	NZ_JASUWV010000001.1	3007333	3010421	5.1479	OphA	OphB	OphC
Ophion	Klebsiella michiganensis TUM13905	NZ_JAUCHL010000029.1	4499	7587	5.1479	OphA	OphB	OphC
Ophion	Klebsiella michiganensis TUM13848	NZ_JAUCIR010000078.1	5336	8424	5.1479	OphA	OphB	OphC
Ophion	Klebsiella michiganensis TUM13847	NZ_JAUCIS010000065.1	7042	10130	5.1479	OphA	OphB	OphC
Ophion	Klebsiella michiganensis TUM13846	NZ_JAUCIT010000078.1	17276	20364	5.1479	OphA	OphB	OphC
Ophion	Klebsiella michiganensis TUM13845	NZ_JAUCIU010000075.1	7252	10340	5.1479	OphA	OphB	OphC
Ophion	Klebsiella michiganensis TUM13844	NZ_JAUCIV010000045.1	18038	21126	5.1479	OphA	OphB	OphC
Ophion	Klebsiella michiganensis TUM13843	NZ_JAUCIW010000080.1	4424	7512	5.1479	OphA	OphB	OphC
Ophion	Klebsiella michiganensis TUM13842	NZ_JAUCIX010000092.1	151	3239	5.1479	OphA	OphB	OphC
Ophion	Klebsiella michiganensis TUM13841	NZ_JAUCIY010000068.1	18045	21133	5.1479	OphA	OphB	OphC
Ophion	Klebsiella michiganensis TUM13840	NZ_JAUCIZ010000078.1	17177	20265	5.1479	OphA	OphB	OphC
Ophion	Klebsiella michiganensis TUM13839	NZ_JAUCJA010000070.1	10140	13228	5.1479	OphA	OphB	OphC
Ophion	Klebsiella michiganensis TUM13838	NZ_JAUCJB010000071.1	18125	21213	5.1479	OphA	OphB	OphC
Ophion	Klebsiella michiganensis TUM13837	NZ_JAUCJC010000078.1	17478	20566	5.1479	OphA	OphB	OphC
Ophion	Klebsiella michiganensis TUM13836	NZ_JAUCJD010000096.1	6700	9788	5.1479	OphA	OphB	OphC
Ophion	Klebsiella michiganensis TUM13835	NZ_JAUCJE010000112.1	6701	9789	5.1479	OphA	OphB	OphC
Ophion	Klebsiella michiganensis TUM13834	NZ_JAUCJF010000096.1	7733	10821	5.1479	OphA	OphB	OphC
Ophion	Klebsiella michiganensis TUM13833	NZ_JAUCJG010000074.1	17470	20558	5.1479	OphA	OphB	OphC
Ophion	Klebsiella michiganensis TUM13832	NZ_JAUCJH010000073.1	17328	20416	5.1479	OphA	OphB	OphC
Ophion	Klebsiella michiganensis TUM13831	NZ_JAUCJI010000066.1	17170	20258	5.1479	OphA	OphB	OphC
Ophion	Klebsiella michiganensis TUM13830	NZ_JAUCJJ010000079.1	4366	7454	5.1479	OphA	OphB	OphC
Ophion	Klebsiella michiganensis TUM13829	NZ_JAUCJK010000068.1	18025	21113	5.1479	OphA	OphB	OphC
Ophion	Klebsiella michiganensis TUM13828	NZ_JAUCJL010000079.1	17073	20161	5.1479	OphA	OphB	OphC
Ophion	Klebsiella michiganensis TUM13827	NZ_JAUCJM010000074.1	17415	20503	5.1479	OphA	OphB	OphC
Ophion	Klebsiella michiganensis TUM13826	NZ_JAUCJN010000085.1	16405	19493	5.1479	OphA	OphB	OphC
Ophion	Klebsiella michiganensis TUM13825	NZ_JAUCJO010000077.1	5167	8255	5.1479	OphA	OphB	OphC
Ophion	Klebsiella michiganensis TUM13824	NZ_JAUCJP010000088.1	5186	8274	5.1479	OphA	OphB	OphC
Ophion	Klebsiella michiganensis Oct-42	NZ_JH603153.1	3823033	3826121	5.1479	OphA	OphB	OphC
Ophion	Klebsiella michiganensis 442_KOXY	NZ_JVGY01000079.1	8838	11926	5.1479	OphA	OphB	OphC
Ophion	Klebsiella michiganensis SCKM020040	NZ_NWEL01000009.1	6104	9192	5.1479	OphA	OphB	OphC
Ophion	Klebsiella michiganensis Y01	NZ_JAASJZ010000021.1	39531	42544	5.148	OphA	OphB	OphC
Ophion	Klebsiella sp. HMSC16A12	NZ_KV792569.1	6942	9955	5.1492	OphA	OphB	OphC
Ophion	Klebsiella sp. WP4-W18-ESBL-05	NZ_AP022057.1	737874	740887	5.149	OphA	OphB	OphC
Ophion	Klebsiella sp.	NZ_JAWHJL010000016.1	92608	95696	5.1479	OphA	OphB	OphC
Ophion	Klebsiella sp.	NZ_JAPUEW010000029.1	13596	16609	5.146	OphA	OphB	OphC
Ophion	Phytobacter ursingii CAV1151	CP011602.1	2192344	2195357	5.1493	OphA	OphB	OphC
Ophion	Kluyvera intermedia CAV6815	DACSLH010000061.1	3388	6401	5.1493	OphA	OphB	OphC
Ophion	Kluyvera intermedia CAV6809	DACSMZ010000061.1	3388	6401	5.1493	OphA	OphB	OphC
Ophion	Kluyvera intermedia CAV7134	DACSNR010000068.1	3388	6401	5.1493	OphA	OphB	OphC
Ophion	Kluyvera intermedia CAV6393	DACSOG010000066.1	3388	6401	5.1493	OphA	OphB	OphC
Ophion	Kluyvera intermedia CAV6394	DACSOJ010000067.1	3388	6401	5.1493	OphA	OphB	OphC
Ophion	Kluyvera intermedia CAV6407	DACSOL010000071.1	3388	6401	5.1493	OphA	OphB	OphC
Ophion	Kluyvera intermedia CAVP63	DACSQG010000058.1	3388	6401	5.1493	OphA	OphB	OphC
Ophion	Kluyvera intermedia CAV2698	DACSQM010000065.1	3388	6401	5.1493	OphA	OphB	OphC
Ophion	Kluyvera intermedia CAVp5	DACSTX010000065.1	3388	6401	5.1493	OphA	OphB	OphC
Ophion	Kluyvera intermedia CAVp249	DACSTY010000064.1	3388	6401	5.1493	OphA	OphB	OphC
Ophion	Kluyvera intermedia CAVp243	DACSUH010000065.1	3388	6401	5.1493	OphA	OphB	OphC
Ophion	Kluyvera intermedia CAVp300	DACSUM010000065.1	3388	6401	5.1493	OphA	OphB	OphC
Ophion	Dickeya oryzae S20	NZ_JAGJWV010000019.1	64871	67884	5.1491	OphA	OphB	OphC
Ophion	Citrobacter sp. Cb080	NZ_JAOWDG010000082.1	153166	156179	5.1492	OphA	OphB	OphC
Ophion	Citrobacter sp. Cf079	NZ_JAOWEA010000031.1	56939	59952	5.1488	OphA	OphB	OphC
Ophion	Citrobacter sp. RHBSTW-00671	JABXPR010000001.1	1228507	1231520	5.1492	OphA	OphB	OphC
Ophion	Citrobacter sp. RHBSTW-00104	JABXRK010000001.1	1040534	1043547	5.1492	OphA	OphB	OphC
Ophion	Citrobacter sp. RHBSTW-00678	CP056350.1	755616	758629	5.1492	OphA	OphB	OphC
Ophion	Citrobacter sp. RHBSTW-00137	CP056822.1	746302	749315	5.1492	OphA	OphB	OphC
Ophion	Citrobacter sp. BIDMC107	KQ089848.1	3176845	3180023	5.1488	OphA	OphB	OphC
Ophion	Citrobacter sp. Cf098	NZ_JAOWEJ010000035.1	506171	509184	5.1486	OphA	OphB	OphC
Ophion	Citrobacter sp. CK195	NZ_JAOWGB010000025.1	658565	661578	5.1493	OphA	OphB	OphC
Ophion	Citrobacter sp. CK205	NZ_JAOWGL010000018.1	95863	98876	5.1493	OphA	OphB	OphC
Ophion	Citrobacter sp. On28M	NZ_JAABKH010000006.1	240747	243760	5.1486	OphA	OphB	OphC
Ophion	Citrobacter sp. On2M	NZ_WPCV01000005.1	589237	592250	5.1486	OphA	OphB	OphC
Ophion	Citrobacter sp.	JAGMXN010000002.1	9604	12617	5.1459	OphA	OphB	OphC
Ophion	Citrobacter portucalensis SM_2675	NZ_JAQPCX010000006.1	132202	135215	5.1492	OphA	OphB	OphC
Ophion	Citrobacter portucalensis SM_2672	NZ_JAQPCZ010000008.1	132157	135170	5.1492	OphA	OphB	OphC
Ophion	Citrobacter portucalensis SM_2671	NZ_JAQPDA010000006.1	132202	135215	5.1492	OphA	OphB	OphC
Ophion	Citrobacter portucalensis SM_2670	NZ_JAQPDB010000036.1	28449	31462	5.1492	OphA	OphB	OphC
Ophion	Citrobacter portucalensis SM_2669	NZ_JAQPDC010000022.1	50712	53725	5.1492	OphA	OphB	OphC
Ophion	Citrobacter portucalensis SM_1737	NZ_JAQPDR010000007.1	117768	120781	5.1492	OphA	OphB	OphC
Ophion	Citrobacter portucalensis INF_1682	NZ_JAQPFC010000005.1	117768	120781	5.1492	OphA	OphB	OphC
Ophion	Citrobacter portucalensis INF_1681	NZ_JAQPFD010000006.1	117768	120781	5.1492	OphA	OphB	OphC
Ophion	Citrobacter portucalensis INF_1679	NZ_JAQPFE010000006.1	117768	120781	5.1492	OphA	OphB	OphC
Ophion	Citrobacter portucalensis RHB38-SO-C05	NZ_CP099373.1	1366945	1369958	5.1493	OphA	OphB	OphC
Ophion	Citrobacter portucalensis Igbk 12	NZ_JANDBF010000023.1	7449	10462	5.1491	OphA	OphB	OphC
Ophion	Citrobacter portucalensis GD04034	NZ_JAOEDL010000028.1	6112	9125	5.1492	OphA	OphB	OphC
Ophion	Citrobacter portucalensis PBIO1938	NZ_CADCYR010000023.1	54816	57829	5.1485	OphA	OphB	OphC
Ophion	Citrobacter portucalensis PBIO1950	NZ_CADCYZ010000002.1	559479	562492	5.1485	OphA	OphB	OphC
Ophion	Citrobacter portucalensis Survcare308	NZ_JAFHEK010000016.1	82544	85557	5.1485	OphA	OphB	OphC
Ophion	Citrobacter portucalensis F520	NZ_JASGAN010000002.1	229603	232616	5.1485	OphA	OphB	OphC
Ophion	Citrobacter portucalensis HN-71	NZ_JAWPAZ010000002.1	586213	589226	5.148	OphA	OphB	OphC
Ophion	Citrobacter freundii	NZ_OW969904.1	652173	655186	5.1491	OphA	OphB	OphC
Ophion	Citrobacter freundii	ABDOLP020000009.1	77290	80303	5.1488	OphA	OphB	OphC
Ophion	Citrobacter freundii	ABOKVH010000002.1	334391	337404	5.1489	OphA	OphB	OphC
Ophion	Citrobacter freundii	ABONVJ010000032.1	9667	12680	5.1492	OphA	OphB	OphC
Ophion	Citrobacter freundii	JAWGUM010000059.1	3907	6920	5.1492	OphA	OphB	OphC
Ophion	Citrobacter freundii	DACXTX010000007.1	92300	95313	5.1489	OphA	OphB	OphC
Ophion	Citrobacter freundii	DAHDTZ010000004.1	234726	237739	5.1485	OphA	OphB	OphC
Ophion	Citrobacter freundii UMH15	NZ_CP024679.1	3708715	3711728	5.1487	OphA	OphB	OphC
Ophion	Citrobacter freundii 09A18CPO010	DAQKXR010000022.1	8224	11237	5.1488	OphA	OphB	OphC
Ophion	Citrobacter freundii 11A16CRGN069B	DAQKXU010000007.1	2503	5516	5.1488	OphA	OphB	OphC
Ophion	Citrobacter freundii 4928STDY7071459	NZ_CABGOY010000035.1	6201	9214	5.1492	OphA	OphB	OphC
Ophion	Citrobacter freundii RHBSTW-00269	NZ_CP055543.1	4281998	4285011	5.1492	OphA	OphB	OphC
Ophion	Citrobacter freundii RHBSTW-00153	NZ_CP055565.1	159074	162087	5.1492	OphA	OphB	OphC
Ophion	Citrobacter freundii RHBSTW-00267	NZ_CP056645.1	123841	126854	5.1492	OphA	OphB	OphC
Ophion	Citrobacter freundii Survcare315	NZ_JAFHER010000003.1	16114	19127	5.1492	OphA	OphB	OphC
Ophion	Citrobacter freundii Survcare316	NZ_JAFHES010000013.1	16114	19127	5.1492	OphA	OphB	OphC
Ophion	Citrobacter freundii Survcare410	NZ_JAFHHQ010000028.1	61711	64724	5.1492	OphA	OphB	OphC
Ophion	Citrobacter freundii Survcare188	NZ_JAFHYE010000008.1	228165	231178	5.1492	OphA	OphB	OphC
Ophion	Citrobacter freundii Survcare247	NZ_JAFHZS010000042.1	912	3925	5.1492	OphA	OphB	OphC
Ophion	Citrobacter freundii 2021EL-00123	NZ_JAGKLP010000011.1	14875	17888	5.1492	OphA	OphB	OphC
Ophion	Citrobacter freundii EK297	NZ_JAIOGX010000015.1	114000	117013	5.1492	OphA	OphB	OphC
Ophion	Citrobacter freundii EK289	NZ_JAIOHB010000015.1	114000	117013	5.1492	OphA	OphB	OphC
Ophion	Citrobacter freundii IR1529	NZ_JAKHDZ010000052.1	11467	14480	5.1492	OphA	OphB	OphC
Ophion	Citrobacter freundii CF3910	NZ_JAKLTB010000001.1	909037	912050	5.1492	OphA	OphB	OphC
Ophion	Citrobacter freundii CF15807	NZ_JAKNAE010000002.1	1139837	1142850	5.1492	OphA	OphB	OphC
Ophion	Citrobacter freundii MCF2874	NZ_JARHTI010000045.1	6229	9242	5.1492	OphA	OphB	OphC
Ophion	Citrobacter freundii CF-24	NZ_JAVTPI010000002.1	228024	231037	5.1492	OphA	OphB	OphC
Ophion	Citrobacter freundii CF-25	NZ_JAVTPJ010000002.1	908280	911293	5.1492	OphA	OphB	OphC
Ophion	Citrobacter freundii CF-26	NZ_JAVTPK010000001.1	690598	693611	5.1492	OphA	OphB	OphC
Ophion	Citrobacter freundii CF-27	NZ_JAVTPL010000001.1	909037	912050	5.1492	OphA	OphB	OphC
Ophion	Citrobacter freundii CF-28	NZ_JAVTPM010000002.1	4412530	4415543	5.1492	OphA	OphB	OphC
Ophion	Citrobacter freundii CF-31	NZ_JAVTPQ010000004.1	15987	19000	5.1492	OphA	OphB	OphC
Ophion	Citrobacter freundii CF-32	NZ_JAVTPR010000017.1	70225	73238	5.1492	OphA	OphB	OphC
Ophion	Citrobacter freundii CF-33	NZ_JAVTPS010000001.1	1374429	1377442	5.1492	OphA	OphB	OphC
Ophion	Citrobacter freundii CF-35	NZ_JAVTPU010000015.1	15987	19000	5.1492	OphA	OphB	OphC
Ophion	Citrobacter freundii CF-36	NZ_JAVTPV010000001.1	2339238	2342251	5.1492	OphA	OphB	OphC
Ophion	Citrobacter freundii 23-C-JX-29	NZ_JAWIHX010000020.1	51319	54332	5.1492	OphA	OphB	OphC
Ophion	Citrobacter freundii 554_CKOS	NZ_JVCJ01000140.1	6153	9166	5.1492	OphA	OphB	OphC
Ophion	Citrobacter freundii 538_CKOS	NZ_JVDC01000084.1	7324	10337	5.1492	OphA	OphB	OphC
Ophion	Citrobacter freundii 537_CKOS	NZ_JVDD01000055.1	7324	10337	5.1492	OphA	OphB	OphC
Ophion	Citrobacter freundii 2022HL-01232	ABGDVB020000004.1	242756	245769	5.1492	OphA	OphB	OphC
Ophion	Citrobacter freundii 2022EL-00622	ABHIEK020000050.1	9715	12728	5.1492	OphA	OphB	OphC
Ophion	Citrobacter freundii 2023GN-00061	ABKLBM020000013.1	138122	141135	5.1492	OphA	OphB	OphC
Ophion	Citrobacter freundii 2022HL-01230	ABGDZZ020000037.1	35307	38320	5.1492	OphA	OphB	OphC
Ophion	Citrobacter freundii CAVP348	DACSKQ010000027.1	56480	59493	5.1492	OphA	OphB	OphC
Ophion	Citrobacter freundii SMART958	DACXTT010000054.1	10331	13344	5.1492	OphA	OphB	OphC
Ophion	Citrobacter freundii Cf 11 VIM	DACXTV010000027.1	8318	11331	5.1492	OphA	OphB	OphC
Ophion	Citrobacter freundii 133188	DAFNJE010000063.1	6798	9811	5.1492	OphA	OphB	OphC
Ophion	Citrobacter freundii 73929	DAGGEQ010000050.1	9715	12728	5.1492	OphA	OphB	OphC
Ophion	Citrobacter freundii M-150	DAKLXP010000050.1	13444	16457	5.1492	OphA	OphB	OphC
Ophion	Citrobacter freundii JBCHAFC-19-0017	DAOYWM010000056.1	17207	20220	5.1492	OphA	OphB	OphC
Ophion	Citrobacter freundii 41A21CPO026	DAQLGZ010000062.1	9715	12728	5.1492	OphA	OphB	OphC
Ophion	Citrobacter freundii 41A21CPO004	DAQLGR010000064.1	9715	12728	5.1492	OphA	OphB	OphC
Ophion	Citrobacter freundii 11A17CRGN062B	DAQLIL010000035.1	9715	12728	5.1492	OphA	OphB	OphC
Ophion	Citrobacter freundii ERQ0230	DAQPPQ010000009.1	51331	54344	5.1492	OphA	OphB	OphC
Ophion	Citrobacter freundii CF13461	VKMH01000095.1	9736	12749	5.1492	OphA	OphB	OphC
Ophion	Citrobacter freundii CB00203	JADVDO010000001.1	225013	228026	5.1492	OphA	OphB	OphC
Ophion	Citrobacter freundii CF-20	JAVTPE010000001.1	2481464	2484477	5.1492	OphA	OphB	OphC
Ophion	Citrobacter freundii CF-34	JAVTPT010000001.1	2600843	2603856	5.1492	OphA	OphB	OphC
Ophion	Citrobacter freundii CF-22	JAVTPG010000001.1	696847	699860	5.1492	OphA	OphB	OphC
Ophion	Citrobacter freundii CF-21	JAVTPF010000001.1	3338953	3341966	5.1492	OphA	OphB	OphC
Ophion	Citrobacter freundii 111	CP046502.1	665595	668608	5.1492	OphA	OphB	OphC
Ophion	Citrobacter freundii RHBSTW-00488	NZ_CP055466.1	709695	712708	5.1491	OphA	OphB	OphC
Ophion	Citrobacter freundii RHBSTW-00444	NZ_CP056515.1	709695	712708	5.1491	OphA	OphB	OphC
Ophion	Citrobacter freundii GD03728	NZ_JAOCII010000001.1	688704	691717	5.1486	OphA	OphB	OphC
Ophion	Citrobacter freundii 2018HL-00763	AAXSJB010000003.1	337509	340522	5.1485	OphA	OphB	OphC
Ophion	Citrobacter freundii S38_CRE39	JAHBOC010000001.1	3938357	3941370	5.1485	OphA	OphB	OphC
Ophion	Citrobacter freundii CB00198	JADVDS010000006.1	229421	232434	5.148	OphA	OphB	OphC
Ophion	Citrobacter freundii CB00205	NZ_JADVDN010000008.1	160510	163522	5.1457	OphA	OphB	OphC
Ophion	Enterobacter hormaechei CVM 45684	ABANSS010000019.1	5887	8900	5.1492	OphA	OphB	OphC
Ophion	Enterobacter hormaechei CF4	NZ_JACGFZ010000007.1	229333	232346	5.1492	OphA	OphB	OphC
Ophion	Enterobacter hormaechei ECL415	NZ_JAMYDA010000135.1	47293	50306	5.1492	OphA	OphB	OphC
Ophion	Enterobacter hormaechei C210296	JAMGHT010000009.1	184789	187802	5.1483	OphA	OphB	OphC
Ophion	Atlantibacter hermannii	NZ_DAMBDM010000015.1	27744	30757	5.149	OphA	OphB	OphC
Ophion	Atlantibacter hermannii	NZ_DAMBFL010000006.1	6550	9563	5.149	OphA	OphB	OphC
Ophion	Yersinia intermedia	NZ_CABHXJ010000038.1	5762	8775	5.1492	OphA	OphB	OphC
Ophion	Yersinia intermedia FDAARGOS_358	NZ_CP027397.1	2766320	2769333	5.1501	OphA	OphB	OphC
Ophion	Pluralibacter gergoviae FB2	NZ_CP009450.1	2148928	2151941	5.1492	OphA	OphB	OphC
Ophion	Enterobacter kobei 070	NZ_CP050073.1	4169888	4172901	5.1492	OphA	OphB	OphC
Ophion	Enterobacter kobei BT202:NRCR2	NZ_JAIULC010000030.1	36044	39057	5.1492	OphA	OphB	OphC
Ophion	Enterobacter kobei 2020CK-00216	NZ_CP118560.1	3288751	3291764	5.1485	OphA	OphB	OphC
Ophion	Enterobacter kobei EC45	NZ_JADRIE010000002.1	145795	148808	5.1485	OphA	OphB	OphC
Ophion	Enterobacter kobei 8706	NZ_LLXN01000121.1	220910	223923	5.1485	OphA	OphB	OphC
Ophion	Enterobacter kobei ECC1875	NZ_NEES01000037.1	66477	69490	5.1485	OphA	OphB	OphC
Ophion	Enterobacter kobei	ABMNKT010000032.1	18957	21970	5.1483	OphA	OphB	OphC
Ophion	Enterobacter kobei 2485STDY5438361	UNXB01000006.1	60209	62733	5.1198	OphA	OphB	OphC
Ophion	Enterobacter kobei Enterobacter_kobei_2023CK-00860	ABNQQD010000053.1	15016	18029	5.1483	OphA	OphB	OphC
Ophion	Enterobacter kobei DW108	NZ_CP135147.1	945945	948958	5.1457	OphA	OphB	OphC
Ophion	Enterobacter mori HSW1412	NZ_CP061801.1	4018734	4021747	5.1492	OphA	OphB	OphC
Ophion	Enterobacter mori WCHEM045008	NZ_PYBR01000002.1	724296	727309	5.1483	OphA	OphB	OphC
Ophion	Enterobacter asburiae AR0468-yvys	NZ_CP083835.1	210216	213229	5.1492	OphA	OphB	OphC
Ophion	Enterobacter asburiae 23-M-ZR-37	NZ_JAWHVT010000041.1	25720	28733	5.1492	OphA	OphB	OphC
Ophion	Enterobacter asburiae AGK0861	NZ_JAKWHQ010000057.1	20351	23364	5.1459	OphA	OphB	OphC
Ophion	Enterobacter asburiae AGK0737	NZ_JAKWHX010000095.1	20328	23341	5.1459	OphA	OphB	OphC
Ophion	Enterobacter asburiae AGK0734	NZ_JAKWIA010000049.1	48936	51949	5.1459	OphA	OphB	OphC
Ophion	Enterobacter asburiae AGK0621	NZ_JAKWIE010000044.1	48940	51953	5.1459	OphA	OphB	OphC
Ophion	Enterobacter asburiae AGK0579	NZ_JAKWIK010000016.1	48938	51951	5.1459	OphA	OphB	OphC
Ophion	Enterobacter asburiae AGK0507	NZ_JAKWIU010000019.1	20352	23365	5.1459	OphA	OphB	OphC
Ophion	Serratia liquefaciens C06_2	NZ_JADOYM010000004.1	264610	267623	5.1492	OphA	OphB	OphC
Ophion	Serratia grimesii SFG-36	NZ_JAOXBZ010000003.1	158486	161499	5.1492	OphA	OphB	OphC
Ophion	Serratia grimesii SFG-39	NZ_JAOXCA010000006.1	139249	142262	5.1492	OphA	OphB	OphC
Ophion	Serratia grimesii SFG-57	NZ_JAOXCL010000020.1	110489	113502	5.1492	OphA	OphB	OphC
Ophion	Serratia grimesii	NZ_CAMKHR010000003.1	467192	470205	5.1489	OphA	OphB	OphC
Ophion	Serratia marcescens SampleM-1	NZ_JAUJUY010000001.1	4723311	4726324	5.1492	OphA	OphB	OphC
Ophion	Serratia marcescens SampleD-1	NZ_JAUJVN010000001.1	4617150	4620163	5.1492	OphA	OphB	OphC
Ophion	Serratia marcescens SampleAB	NZ_JAUJVR010000001.1	4664195	4667208	5.1492	OphA	OphB	OphC
Ophion	Serratia marcescens SampleA-1	NZ_JAUJVT010000039.1	4121	7134	5.1492	OphA	OphB	OphC
Ophion	Klebsiella pasteurii ZZV20-11045	NZ_JAWDFW010000019.1	111033	114046	5.149	OphA	OphB	OphC
Ophion	Enterobacter hormaechei subsp. steigerwaltii SMART_1411	NZ_LRJG01000010.1	50239	53252	5.1492	OphA	OphB	OphC
Ophion	Citrobacter braakii NCTC9067	NZ_UGBZ01000001.1	771551	774564	5.1492	OphA	OphB	OphC
Ophion	Citrobacter braakii SCPM-O-B-9249 (F24-1Cb/19)	NZ_JAGRZC010000013.1	41638	44651	5.1483	OphA	OphB	OphC
Ophion	Citrobacter farmeri YDC697-2	DACSDU010000004.1	229941	232954	5.1492	OphA	OphB	OphC
Ophion	Citrobacter farmeri Citrobacter_farmeri_F65220114	DAGZMJ010000005.1	5033	8046	5.146	OphA	OphB	OphC
Ophion	Citrobacter farmeri Citrobacter_farmeri_F55211109	DAGZNM010000006.1	5033	8046	5.146	OphA	OphB	OphC
Ophion	Enterobacter hormaechei subsp. xiangfangensis ECC-163	DAJEEK010000005.1	273694	276707	5.1489	OphA	OphB	OphC
Ophion	Pectobacterium polaris IPO:4059 NAK:253	NZ_JACGEX010000016.1	19348	22361	5.1481	OphA	OphB	OphC
Ophion	Pectobacterium polaris S4.16.03.2B	NZ_QZDF01000041.1	47515	50528	5.1482	OphA	OphB	OphC
Ophion	Dickeya sp. CSL RW240	NZ_CM001973.2	612499	615512	5.1496	OphA	OphB	OphC
Ophion	Dickeya sp. DW 0440	NZ_CM001983.1	663057	666070	5.1496	OphA	OphB	OphC
Ophion	Dickeya aquatica 174/2	NZ_LT615367.1	649635	652648	5.1496	OphA	OphB	OphC
Ophion	Kosakonia cowanii AM113-06	NZ_JAQDUZ010000009.1	100440	103453	5.1488	OphA	OphB	OphC
Ophion	Phytobacter diazotrophicus	JAWFNK010000018.1	66536	69549	5.1489	OphA	OphB	OphC
Ophion	Enterobacter ludwigii I9455333cz	NZ_CP122442.1	5044003	5047016	5.1493	OphA	OphB	OphC
Ophion	Serratia proteamaculans	NZ_FWWG01000064.1	9566	12579	5.1494	OphA	OphB	OphC
Ophion	Leclercia adecarboxylata 7.8.20	NZ_JANKZC010000006.1	15581	18594	5.1494	OphA	OphB	OphC
Ophion	Leclercia adecarboxylata 7.8.8	NZ_JANKZD010000005.1	15556	18569	5.1494	OphA	OphB	OphC
Ophion	Leclercia adecarboxylata	JAWFZV010000007.1	419559	422575	5.1482	OphA	OphB	OphC
Ophion	Yersinia rohdei ATCC 43380	NZ_ACCD01000009.1	109893	112906	5.1486	OphA	OphB	OphC
Ophion	Yersinia rohdei ATCC 43380	ACCD01000009.1	109893	112906	5.1425	OphA	OphB	OphC
Ophion	Yersinia rohdei YRA	NZ_CP009787.1	2321777	2324790	5.1486	OphA	OphB	OphC
Ophion	Moraxellaceae bacterium	JAGPHR010000091.1	306	3313	5.1377	OphA	OphB	OphC
Ophion	Yersinia sp. FDAARGOS_228	NZ_CP020409.2	83919	86932	5.1501	OphA	OphB	OphC
Ophion	Yersinia sp. IP36721	NZ_QCZL01000003.1	216078	219091	5.1501	OphA	OphB	OphC
Ophion	Klebsiella aerogenes	DAJCZH010000009.1	9832	12845	5.1479	OphA	OphB	OphC
Ophion	Citrobacter europaeus Survcare083-1	NZ_JAFHUQ010000003.1	257526	260539	5.1485	OphA	OphB	OphC
Ophion	Rahnella perminowiae RIT-As-1	NZ_JAPJDH010000013.1	8895	11908	5.1488	OphA	OphB	OphC
Ophion	Comamonas suwonensis EJ-4	NZ_JABBCQ020000007.1	79389	82405	5.1497	OphA	OphB	OphC
Ophion	uncultured Leclercia sp.	NZ_CABTCT010000008.1	186536	189552	5.1482	OphA	OphB	OphC
Ophion	Marinobacter maritimus CK47	NZ_VCGW01000002.1	220476	223508	5.1305	OphA	OphB	OphC
Ophion	Burkholderia vietnamiensis AU25004	LPCO01000043.1	2473	5528	5.1283	OphA	OphB	OphC
Ophion	Burkholderia vietnamiensis AU25004	NZ_LPCO01000043.1	2473	5426	5.1215	OphA	OphB	OphC
Ophion	Burkholderia vietnamiensis AU34747	NZ_JAGSUX010000032.1	7261	10310	5.1275	OphA	OphB	OphC
Ophion	Burkholderia vietnamiensis AU34747	JAGSUX010000032.1	7357	10310	5.1215	OphA	OphB	OphC
Ophion	Burkholderia vietnamiensis AU34661	NZ_JAIZRL010000026.1	91764	94813	5.1275	OphA	OphB	OphC
Ophion	Burkholderia vietnamiensis AU34661	JAIZRL010000026.1	91764	94717	5.1215	OphA	OphB	OphC
Ophion	Burkholderia vietnamiensis BCC0136	NZ_CADFFI010000054.1	5208	8161	5.1215	OphA	OphB	OphC
Ophion	Burkholderia vietnamiensis AU37616	NZ_JAIZQU010000061.1	2523	5476	5.1215	OphA	OphB	OphC
Ophion	Burkholderia vietnamiensis AU1415	DAOJPB010000025.1	3048	6001	5.1215	OphA	OphB	OphC
Ophion	Yersinia mollaretii SCPM-O-B-7609	NZ_PGLU01000001.1	224624	227637	5.1463	OphA	OphB	OphC
Ophion	Yersinia mollaretii SCPM-O-B-7610 (282/86)	NZ_JAASAI010000006.1	79351	82364	5.1459	OphA	OphB	OphC
Ophion	Pectobacterium odoriferum Q115	NZ_MTAL01000001.1	420513	423526	5.1463	OphA	OphB	OphC
Ophion	Pectobacterium odoriferum Q142	NZ_MTAO01000001.1	420397	423410	5.1463	OphA	OphB	OphC
Ophion	Pectobacterium odoriferum Q166	NZ_MTAP01000001.1	420388	423401	5.1463	OphA	OphB	OphC
Ophion	Citrobacter koseri PO1589	NZ_JASGYF010000013.1	43746	46759	5.1461	OphA	OphB	OphC
Ophion	Kluyvera ascorbata	DAFDWS010000022.1	12845	15858	5.1464	OphA	OphB	OphC
Ophion	Kluyvera ascorbata 11A18CPO065	DAQKYR010000014.1	28916	31929	5.1463	OphA	OphB	OphC
Ophion	Yersinia alsatica IP39458	NZ_CABHWY010000010.1	83582	86595	5.1459	OphA	OphB	OphC
Ophion	Yersinia alsatica IP39797	NZ_CABHXE010000070.1	80197	83210	5.146	OphA	OphB	OphC
Ophion	Obesumbacterium proteus	NZ_CALLOF010000015.1	28376	31389	5.1459	OphA	OphB	OphC
Ophion	Yersinia canariae NCTC 14382	NZ_CP043727.1	4062309	4065322	5.1457	OphA	OphB	OphC
Ophion	Yersinia frederiksenii 498/85	NZ_CQEC01000002.1	192713	195726	5.1459	OphA	OphB	OphC
Ophion	Yersinia frederiksenii 28/85	NZ_CQEP01000005.1	95677	98690	5.1459	OphA	OphB	OphC
Ophion	Yersinia frederiksenii 1366 StPb PI	NZ_JAUEHZ010000008.1	65312	68325	5.1459	OphA	OphB	OphC
Ophion	Tenebrionibacter intestinalis BIT-L3	NZ_JAEPBH010000022.1	1599	4612	5.146	OphA	OphB	OphC
Ophion	Hafnia alvei INSAq249	NZ_JAKCOA010000019.1	23768	26781	5.1459	OphA	OphB	OphC
Ophion	Yersinia nurmii 2145 StPb PI	NZ_JAUEHU010000002.1	137937	140950	5.1459	OphA	OphB	OphC
Ophion	enterocolitica Yersinia	DANMSI010000004.1	209140	212153	5.1459	OphA	OphB	OphC
Ophion	enterocolitica Yersinia	DANMTA010000004.1	172999	176012	5.1459	OphA	OphB	OphC
Ophion	Paraburkholderia bryophila LMG 23644	QLTK01000010.1	39676	42731	5.1276	OphA	OphB	OphC
Ophion	Paraburkholderia bryophila LMG 23644	NZ_QLTK01000010.1	39682	42731	5.1273	OphA	OphB	OphC
Ophion	Paraburkholderia bryophila BCC1875	NZ_CADFFP010000007.1	255254	258303	5.1273	OphA	OphB	OphC
Ophion	Shewanella algae A292	NZ_JADZHD010000019.1	394262	397269	5.1353	OphA	OphB	OphC
Ophion	Shewanella sp. SM69	NZ_JAKKRV010000015.1	100701	103708	5.1354	OphA	OphB	OphC
Ophion	Shewanella sp. SM65	NZ_JAKKRT010000024.1	16548	19360	5.1244	OphA	OphB	OphC
Ophion	Shewanella sp. SM68	NZ_JAKKRU010000024.1	16844	19656	5.1244	OphA	OphB	OphC
Ophion	Shewanella xiamenensis GD03933	NZ_JAOCAS010000039.1	5971	8978	5.1354	OphA	OphB	OphC
Ophion	Paraburkholderia aspalathi R-69776	JAAGEQ010000045.1	32888	35943	5.1273	OphA	OphB	OphC
Ophion	Paraburkholderia nemoris R-69776	CAJNBH010000042.1	32888	35943	5.1277	OphA	OphB	OphC
Ophion	Paraburkholderia nemoris R-69776	NZ_CAJNBH010000042.1	32894	35943	5.1273	OphA	OphB	OphC
Ophion	Paraburkholderia nemoris R-75777	CAJNBN010000049.1	3915	6970	5.1277	OphA	OphB	OphC
Ophion	Paraburkholderia nemoris R-75777	NZ_CAJNBN010000049.1	3915	6964	5.1273	OphA	OphB	OphC
Ophion	Burkholderia sp. R-69749	JADKSU010000014.1	175794	178849	5.1272	OphA	OphB	OphC
Ophion	Burkholderia sp. R-70006	JADKSR010000023.1	82546	85601	5.1271	OphA	OphB	OphC
Ophion	Paraburkholderia domus R-69749	CAJNAY010000015.1	175794	178849	5.1276	OphA	OphB	OphC
Ophion	Paraburkholderia domus R-69749	NZ_CAJNAY010000015.1	175794	178843	5.1271	OphA	OphB	OphC
Ophion	Paraburkholderia domus R-70006	CAJNBD010000023.1	82546	85601	5.1275	OphA	OphB	OphC
Ophion	Paraburkholderia domus R-70006	NZ_CAJNBD010000023.1	82546	85595	5.1271	OphA	OphB	OphC
Ophion	Achromobacter sp.	JAKLLU010000043.1	17590	20621	5.126	OphA	OphB	OphC
Ophion	Achromobacter sp. 2789STDY5608615	NZ_CYTY01000016.1	32235	35266	5.1259	OphA	OphB	OphC
Ophion	Paraburkholderia caribensis	CAJZAU010000145.1	120154	123098	5.124	OphA	OphB	OphC
Ophion	Paraburkholderia caribensis	NZ_CAJZAU010000145.1	120154	123092	5.1237	OphA	OphB	OphC
Ophion	Paraburkholderia sediminicola DP-P12	JAHHZP010000041.1	50316	53302	5.1227	OphA	OphB	OphC
Ophion	Massilia sp. Root351	NZ_LMDJ01000013.1	12370	15401	5.1078	OphA	OphB	OphC
Ophion	Massilia sp. Root351	LMDJ01000013.1	12370	15401	5.1076	OphA	OphB	OphC
Ophion	Psychrobacter sp. GP33	NZ_JACGYX010000007.1	41887	44896	5.1113	OphA	OphB	OphC
Ophion	Hydrogenophaga flava NBRC 102514	NZ_BCTF01000024.1	83840	86880	5.1021	OphA	OphB	OphC
Ophion	Ideonella sp. B508-1	NZ_BADL01000571.1	17747	20757	5.106	OphA	OphB	OphC
Ophion	uncultured Magnetospirillum sp.	NZ_CAINTR010000047.1	6510	9447	5.1018	OphA	OphB	OphC
Ophion	Photobacterium carnosum TMW2.2161	NZ_WMDG01000006.1	29965	33107	5.0846	OphA	OphB	OphC
Ophion	Photobacterium carnosum TMW2.2149	NZ_WMDL01000004.1	29964	33106	5.0846	OphA	OphB	OphC
Ophion	Photobacterium carnosum TMW2.2148	NZ_WMDM01000006.1	29965	33107	5.0846	OphA	OphB	OphC
Ophion	Pasteurella multocida 9464	DAOHBV010000001.1	193973	196818	5.0896	OphA	OphB	OphC
Ophion	Acinetobacter lwoffii S1047-1	NZ_JAMXXC010000004.1	21900	24901	5.0841	OphA	OphB	OphC
Ophion	Acinetobacter lwoffii S1047-1	JAMXXC010000004.1	21900	24901	5.084	OphA	OphB	OphC
Ophion	Acinetobacter pseudolwoffii XMC5X702	NZ_CP084300.1	1128957	1131958	5.0838	OphA	OphB	OphC
Ophion	Acinetobacter pseudolwoffii XMC5X702	CP084300.1	1128957	1131958	5.0848	OphA	OphB	OphC
Ophion	Acinetobacter towneri 5-2Ac02	NZ_MKQS01000008.1	28065	31066	5.0845	OphA	OphB	OphC
Ophion	Acinetobacter towneri 5-2Ac02	MKQS01000008.1	28065	31066	5.0836	OphA	OphB	OphC
Ophion	Arcobacter sp.	DQSS01000007.1	4726	7570	5.0825	OphA	OphB	OphC
Ophion	Acinetobacter sp. FDAARGOS_515	NZ_RKIX01000003.1	3030425	3034711	5.0843	OphA	OphB	OphC
Ophion	Vibrio anguillarum S3 4/9	NZ_CP022100.1	972380	975237	5.0763	OphA	OphB	OphC
Ophion	Vibrio anguillarum S3 4/9	CP022100.1	972380	975237	5.0763	OphA	OphB	OphC
Ophion	Vibrio sp. V12_P9A6T4	NZ_NDIH01000085.1	7335	10192	5.076	OphA	OphB	OphC
Ophion	Vibrio sp. V12_P9A6T4	NDIH01000085.1	7335	10192	5.0759	OphA	OphB	OphC
Ophion	Vibrio fluvialis VF123	JAHUDE010000020.1	25961	28818	5.0763	OphA	OphB	OphC
Ophion	Vibrio fluvialis VF120	JAHUDI010000020.1	33435	36292	5.0763	OphA	OphB	OphC
Ophion	Vibrio echinoideorum DSM 107264	NZ_AP025484.1	1303344	1306225	5.0783	OphA	OphB	OphC
Ophion	Vibrio echinoideorum NFH.MB010	NZ_SMJS01000033.1	40301	43182	5.0783	OphA	OphB	OphC
Ophion	Sulfurimonas sp. GWF2_37_8	MIBW01000018.1	30807	33621	5.0829	OphA	OphB	OphC
Ophion	Vibrio splendidus 10N.261.46.B10	NZ_MCZS01000296.1	378	3259	5.0783	OphA	OphB	OphC
Ophion	Vibrio splendidus 07-146-1	NZ_VTXK01000006.1	233381	236262	5.0783	OphA	OphB	OphC
Ophion	Vibrio sp. F12 10N.286.46.E4	NZ_SYUM01000004.1	76321	79202	5.0783	OphA	OphB	OphC
Ophion	synthetic construct	ON312863.1	2245	5126	5.0783	OphA	OphB	OphC
Ophion	Acinetobacter bouvetii WCHABo060081	NZ_SGSU01000037.1	291	3292	5.0842	OphA	OphB	OphC
Ophion	Colwellia sp. M166	NZ_CP040755.1	4800799	4803824	5.0794	OphA	OphB	OphC
Ophion	Vibrio parahaemolyticus PNUSAV002477	ABESCB010000020.1	13734	16615	5.0756	OphA	OphB	OphC
Ophion	Vibrio parahaemolyticus PNUSAV002468	ABESCE010000023.1	13734	16615	5.0756	OphA	OphB	OphC
Ophion	Vibrio parahaemolyticus V21010182	ABFKHA010000020.1	5677	8558	5.0756	OphA	OphB	OphC
Ophion	Vibrio parahaemolyticus V21010184	ABFLKA010000018.1	15851	18732	5.0756	OphA	OphB	OphC
Ophion	Vibrio parahaemolyticus 862092B	ABMZXS010000032.1	10718	13594	5.0767	OphA	OphB	OphC
Ophion	Vibrio parahaemolyticus PNUSAV001143	AAXMQD010000002.1	121114	123990	5.0764	OphA	OphB	OphC
Ophion	Vibrio parahaemolyticus PNUSAV000032	AAXPBN020000014.1	2342	5218	5.0765	OphA	OphB	OphC
Ophion	Vibrio parahaemolyticus CFSAN023519	AAXPAM020000007.1	196663	199539	5.0765	OphA	OphB	OphC
Ophion	Vibrio parahaemolyticus CFSAN022900	AAXPAR020000002.1	205118	207994	5.0765	OphA	OphB	OphC
Ophion	Vibrio parahaemolyticus CFSAN023518	AAXPAV020000006.1	196723	199599	5.0765	OphA	OphB	OphC
Ophion	Vibrio parahaemolyticus CFSAN022901	AAXPAX020000002.1	205049	207925	5.0765	OphA	OphB	OphC
Ophion	Vibrio parahaemolyticus PNUSAV004206	ABLYWH010000006.1	204767	207643	5.0765	OphA	OphB	OphC
Ophion	Vibrio parahaemolyticus S123	NZ_AWJC01000013.1	16706	19582	5.0765	OphA	OphB	OphC
Ophion	Vibrio parahaemolyticus S122	NZ_AWJD01000013.1	15205	18081	5.0765	OphA	OphB	OphC
Ophion	Vibrio parahaemolyticus S096	NZ_AWJZ01000019.1	28144	31020	5.0765	OphA	OphB	OphC
Ophion	Vibrio parahaemolyticus S027	NZ_AWMI01000012.1	33384	36260	5.0765	OphA	OphB	OphC
Ophion	Vibrio parahaemolyticus VpN3-33	NZ_JAHRDB010000001.1	810473	813349	5.0765	OphA	OphB	OphC
Ophion	Vibrio parahaemolyticus 8-1	NZ_JAQBJR010000001.1	850059	852935	5.0765	OphA	OphB	OphC
Ophion	Vibrio parahaemolyticus 09.5357	NZ_JTGT01000603.1	40085	42961	5.0765	OphA	OphB	OphC
Ophion	Vibrio parahaemolyticus 04-2192	NZ_LQCB01000009.1	407089	409965	5.0765	OphA	OphB	OphC
Ophion	Vibrio parahaemolyticus D4_3	NZ_NNJF01000036.1	124441	127317	5.0765	OphA	OphB	OphC
Ophion	Vibrio parahaemolyticus D4_3	NNJF01000036.1	124441	127317	5.0765	OphA	OphB	OphC
Ophion	Vibrio parahaemolyticus C4_7	NZ_NNLF01000019.1	193843	196719	5.0765	OphA	OphB	OphC
Ophion	Vibrio parahaemolyticus C4_7	NNLF01000019.1	193843	196719	5.0765	OphA	OphB	OphC
Ophion	Vibrio parahaemolyticus PNUSAV000418	AAXNRK010000039.1	14525	17401	5.0765	OphA	OphB	OphC
Ophion	Vibrio parahaemolyticus PNUSAV001647	ABBAXO010000010.1	36664	39540	5.0765	OphA	OphB	OphC
Ophion	Vibrio parahaemolyticus V22042649	ABJAXI010000001.1	399740	402616	5.0765	OphA	OphB	OphC
Ophion	Vibrio parahaemolyticus VP376CADSPAIN	ABMALH010000001.1	860257	863133	5.0765	OphA	OphB	OphC
Ophion	Vibrio parahaemolyticus SPVP170066	DAHLEA010000001.1	495624	498500	5.0765	OphA	OphB	OphC
Ophion	Vibrio parahaemolyticus SPVP170152	DAHMAV010000023.1	10398	13274	5.0765	OphA	OphB	OphC
Ophion	Vibrio parahaemolyticus SPVP170060	DAHRRJ010000001.1	504937	507813	5.0765	OphA	OphB	OphC
Ophion	Vibrio parahaemolyticus SPVP140044	DAHSNV010000023.1	10398	13274	5.0765	OphA	OphB	OphC
Ophion	Vibrio parahaemolyticus SPVP140281	DAHSPN010000012.1	120918	123794	5.0765	OphA	OphB	OphC
Ophion	Vibrio parahaemolyticus VP09055	DAJBUX010000032.1	10661	13537	5.0765	OphA	OphB	OphC
Ophion	Vibrio parahaemolyticus Vp489	JABCIH010000002.1	62754	65630	5.0765	OphA	OphB	OphC
Ophion	Vibrio parahaemolyticus Vp439	JABCHS010000001.1	802156	805032	5.0765	OphA	OphB	OphC
Ophion	Vibrio parahaemolyticus Vp350	JABCGT010000001.1	1001449	1004325	5.0765	OphA	OphB	OphC
Ophion	Vibrio parahaemolyticus Vp165	JABCFB010000022.1	33497	36373	5.0765	OphA	OphB	OphC
Ophion	Vibrio parahaemolyticus V194	JABCCM010000002.1	816426	819302	5.0765	OphA	OphB	OphC
Ophion	Vibrio parahaemolyticus V202	JABCCT010000001.1	816418	819294	5.0765	OphA	OphB	OphC
Ophion	Vibrio parahaemolyticus vb1482	JAIZEQ010000034.1	2598	5474	5.0764	OphA	OphB	OphC
Ophion	Vibrio parahaemolyticus Vb1515	JARJZB010000001.1	324499	327375	5.0765	OphA	OphB	OphC
Ophion	Vibrio parahaemolyticus Vb0822	JARKAE010000002.1	40440	43316	5.0765	OphA	OphB	OphC
Ophion	Vibrio parahaemolyticus Vb0813	JARKAF010000002.1	40440	43316	5.0765	OphA	OphB	OphC
Ophion	Vibrio parahaemolyticus Vb1540	JARKGC010000032.1	10380	13256	5.0764	OphA	OphB	OphC
Ophion	Vibrio parahaemolyticus Vb1600	JARKGB010000034.1	10380	13256	5.0764	OphA	OphB	OphC
Ophion	Vibrio parahaemolyticus Vb1504	JARQQH010000419.1	2598	5474	5.0764	OphA	OphB	OphC
Ophion	Vibrio parahaemolyticus Vb1482	JARQQJ010000382.1	2598	5474	5.0764	OphA	OphB	OphC
Ophion	Vibrio parahaemolyticus Vb1647	JARQSJ010000041.1	2598	5474	5.0764	OphA	OphB	OphC
Ophion	Vibrio parahaemolyticus VP10020	DAHMCG010000001.1	434798	437674	5.0765	OphA	OphB	OphC
Ophion	Vibrio parahaemolyticus VP10021	DAHSWN010000001.1	45983	48859	5.0765	OphA	OphB	OphC
Ophion	Vibrio parahaemolyticus VP03285	DAHUIO010000001.1	524607	527483	5.0765	OphA	OphB	OphC
Ophion	Vibrio parahaemolyticus VP08122	DAHUOW010000003.1	287833	290712	5.0752	OphA	OphB	OphC
Ophion	Vibrio alginolyticus VA126	NZ_JAGDKP010000009.1	72616	75497	5.0778	OphA	OphB	OphC
Ophion	Vibrio alginolyticus VA196	NZ_JAGDLP010000010.1	153227	156103	5.0761	OphA	OphB	OphC
Ophion	Vibrio owensii B9	NZ_JAQBSN010000007.1	2610	5491	5.0776	OphA	OphB	OphC
Ophion	Vibrio harveyi PNUSAV001252	ABKWQH010000006.1	127593	130474	5.0777	OphA	OphB	OphC
Ophion	Vibrio parahaemolyticus 10290	NZ_CAJNZA010000045.1	15543	18419	5.0765	OphA	OphB	OphC
Ophion	Vibrio parahaemolyticus 10290	NZ_CAJOAQ010000014.1	14559	17435	5.0765	OphA	OphB	OphC
Ophion	Vibrio rotiferianus B64D1	NZ_CP018312.1	1615149	1618030	5.0752	OphA	OphB	OphC
Ophion	Vibrio diabolicus Vibrio diabolicus (GCA_001048675.1)	DAPFLN010000005.1	209896	212772	5.0761	OphA	OphB	OphC
Ambrosia	Pseudomonas aeruginosa PSA00125	JADSPF010000010.1	149207	154046	9.3281	AbrA	AbrB	AbrC	AbrD
Ambrosia	Pseudomonas aegrilactucae MAFF 301350	NZ_JAHTBI010000150.1	241	5064	8.1	AbrA	AbrB	AbrC	AbrD
Ambrosia	Pseudomonas aeruginosa BWH031	NZ_KK212217.1	328967	333808	7.3316	AbrA	AbrB	AbrC	AbrD
Ambrosia	Pseudomonas aeruginosa PABL081	NZ_QVBO02000104.1	3879	8720	7.3316	AbrA	AbrB	AbrC	AbrD
Ambrosia	Pseudomonas aeruginosa	DAIKOJ010000006.1	17140	21981	7.3316	AbrA	AbrB	AbrC	AbrD
Ambrosia	Pseudomonas aeruginosa	DAIHJE010000005.1	439245	444086	7.3311	AbrA	AbrB	AbrC	AbrD
Ambrosia	Pseudomonas aeruginosa	NZ_FRKX01000030.1	77245	82086	7.331	AbrA	AbrB	AbrC	AbrD
Ambrosia	Pseudomonas aeruginosa	NZ_FRKZ01000091.1	8458	13299	7.331	AbrA	AbrB	AbrC	AbrD
Ambrosia	Pseudomonas aeruginosa	NZ_CAADKM010000069.1	8553	13238	7.3203	AbrA	AbrB	AbrC	AbrD
Ambrosia	Pseudomonas aeruginosa	DAHNLE010000002.1	540124	544901	7.101	AbrA	AbrB	AbrC	AbrD
Ambrosia	Pseudomonas aeruginosa PA015	DAFOJT010000002.1	95026	99867	7.3312	AbrA	AbrB	AbrC	AbrD
Ambrosia	Pseudomonas aeruginosa PA019	DAFOJU010000010.1	95027	99868	7.3316	AbrA	AbrB	AbrC	AbrD
Ambrosia	Pseudomonas aeruginosa PA021	DAFOJX010000018.1	95028	99869	7.3312	AbrA	AbrB	AbrC	AbrD
Ambrosia	Pseudomonas aeruginosa PSA00079	JADSQV010000013.1	25894	30735	7.3313	AbrA	AbrB	AbrC	AbrD
Ambrosia	Pseudomonas aeruginosa PSA00886	JADTRZ010000074.1	12228	17069	7.3316	AbrA	AbrB	AbrC	AbrD
Ambrosia	Pseudomonas aeruginosa PA_9	NZ_JADDMC010000001.1	145432	150273	7.3311	AbrA	AbrB	AbrC	AbrD
Ambrosia	Pseudomonas aeruginosa P1	NZ_JADIWI010000015.1	93627	98468	7.3311	AbrA	AbrB	AbrC	AbrD
Ambrosia	Pseudomonas aeruginosa 45048	NZ_JAGGDE010000002.1	6254	11095	7.3311	AbrA	AbrB	AbrC	AbrD
Ambrosia	Pseudomonas aeruginosa CFBR_Pa44	NZ_JAKGUZ010000012.1	21030	25871	7.3311	AbrA	AbrB	AbrC	AbrD
Ambrosia	Pseudomonas aeruginosa AZPAE15049	NZ_JTMX01000027.1	17160	22001	7.3311	AbrA	AbrB	AbrC	AbrD
Ambrosia	Pseudomonas aeruginosa WH-SGI-V-07065	NZ_LLLC01000023.1	529599	534440	7.3311	AbrA	AbrB	AbrC	AbrD
Ambrosia	Pseudomonas aeruginosa WH-SGI-V-07709	NZ_LLTD01000030.1	250734	255575	7.3311	AbrA	AbrB	AbrC	AbrD
Ambrosia	Pseudomonas aeruginosa WH-SGI-V-07278	NZ_LLUE01000047.1	74084	78925	7.3315	AbrA	AbrB	AbrC	AbrD
Ambrosia	Pseudomonas aeruginosa SCH_ABX16	NZ_MULB01000005.1	4700	9541	7.3311	AbrA	AbrB	AbrC	AbrD
Ambrosia	Pseudomonas aeruginosa SCH_ABX15	NZ_MULC01000003.1	524338	529179	7.3311	AbrA	AbrB	AbrC	AbrD
Ambrosia	Pseudomonas aeruginosa COPD6a	NZ_MWLB01000040.1	19083	23924	7.3313	AbrA	AbrB	AbrC	AbrD
Ambrosia	Pseudomonas aeruginosa AUS134	NZ_NSXK01000005.1	251091	255932	7.3311	AbrA	AbrB	AbrC	AbrD
Ambrosia	Pseudomonas aeruginosa AUS183	NZ_NSZP01000003.1	165446	170287	7.3311	AbrA	AbrB	AbrC	AbrD
Ambrosia	Pseudomonas aeruginosa PABL094	NZ_QVBC02000012.1	375	5216	7.3311	AbrA	AbrB	AbrC	AbrD
Ambrosia	Pseudomonas aeruginosa HUM-331	NZ_QZZI01000093.1	1192	6033	7.3311	AbrA	AbrB	AbrC	AbrD
Ambrosia	Pseudomonas aeruginosa HUM-241	NZ_RABJ01000114.1	8931	13772	7.3311	AbrA	AbrB	AbrC	AbrD
Ambrosia	Pseudomonas aeruginosa HUM-278	NZ_RABK01000073.1	9140	13981	7.3311	AbrA	AbrB	AbrC	AbrD
Ambrosia	Pseudomonas aeruginosa 2032935751	NZ_RWMU01000003.1	732397	737238	7.3315	AbrA	AbrB	AbrC	AbrD
Ambrosia	Pseudomonas aeruginosa PAC97A	NZ_RWQW01000009.1	249828	254669	7.3313	AbrA	AbrB	AbrC	AbrD
Ambrosia	Pseudomonas aeruginosa PAC98A	NZ_RWRM01000007.1	299212	304053	7.3311	AbrA	AbrB	AbrC	AbrD
Ambrosia	Pseudomonas aeruginosa ATCC 25324	NZ_AKZE01000736.1	3483	8168	7.3207	AbrA	AbrB	AbrC	AbrD
Ambrosia	Pseudomonas aeruginosa AUSMDU00038540	DAFPEM010000001.1	161019	165860	7.3311	AbrA	AbrB	AbrC	AbrD
Ambrosia	Pseudomonas aeruginosa Pseudomonas aeruginosa ARLG-10366	DAHPFG010000063.1	19026	23867	7.3311	AbrA	AbrB	AbrC	AbrD
Ambrosia	Pseudomonas aeruginosa PSA00345	JADSUP010000004.1	143961	148802	7.3311	AbrA	AbrB	AbrC	AbrD
Ambrosia	Pseudomonas aeruginosa PSA00313	JADSMQ010000049.1	25895	30736	7.3315	AbrA	AbrB	AbrC	AbrD
Ambrosia	Pseudomonas aeruginosa PSA00115	JADSPO010000030.1	74629	79470	7.3311	AbrA	AbrB	AbrC	AbrD
Ambrosia	Pseudomonas aeruginosa PSA00383	JADTCM010000006.1	143961	148802	7.3311	AbrA	AbrB	AbrC	AbrD
Ambrosia	Pseudomonas aeruginosa PSA00689	JADTKS010000102.1	12285	17126	7.3315	AbrA	AbrB	AbrC	AbrD
Ambrosia	Pseudomonas aeruginosa PSA00618	JADTMW010000079.1	5582	10423	7.3315	AbrA	AbrB	AbrC	AbrD
Ambrosia	Pseudomonas aeruginosa PSA00614	JADTMZ010000065.1	5642	10483	7.3315	AbrA	AbrB	AbrC	AbrD
Ambrosia	Pseudomonas aeruginosa PSA01167	JAEHYO010000007.1	97955	102796	7.3311	AbrA	AbrB	AbrC	AbrD
Ambrosia	Pseudomonas aeruginosa PSA01168	JAEHYN010000005.1	12231	17072	7.3311	AbrA	AbrB	AbrC	AbrD
Ambrosia	Pseudomonas aeruginosa PSA00949	JAFJBB010000091.1	12239	17080	7.3311	AbrA	AbrB	AbrC	AbrD
Ambrosia	Pseudomonas aeruginosa QZPH39	JADHIY010000008.1	142955	147796	7.3315	AbrA	AbrB	AbrC	AbrD
Ambrosia	Pseudomonas aeruginosa PSA-BAB-IMI-102525	STPL01000011.1	16388	21229	7.3309	AbrA	AbrB	AbrC	AbrD
Ambrosia	Pseudomonas aeruginosa PSA-BAB-IMI-102296	STKI01000103.1	6678	11519	7.3311	AbrA	AbrB	AbrC	AbrD
Ambrosia	Pseudomonas aeruginosa 1638	NZ_RRBP01000008.1	143015	147856	7.331	AbrA	AbrB	AbrC	AbrD
Ambrosia	Pseudomonas aeruginosa P2733	NZ_RXCN01000003.1	249947	254788	7.331	AbrA	AbrB	AbrC	AbrD
Ambrosia	Pseudomonas aeruginosa MRSN26263	NZ_RXUL01000008.1	144344	149185	7.331	AbrA	AbrB	AbrC	AbrD
Ambrosia	Pseudomonas aeruginosa 141	NZ_SCXN01000015.1	6684	11525	7.331	AbrA	AbrB	AbrC	AbrD
Ambrosia	Pseudomonas aeruginosa CYH-P55	DAFOHW010000002.1	418237	423078	7.331	AbrA	AbrB	AbrC	AbrD
Ambrosia	Pseudomonas aeruginosa PAE0197	DAFQXK010000001.1	532096	536937	7.331	AbrA	AbrB	AbrC	AbrD
Ambrosia	Pseudomonas aeruginosa PSA-BAB-IMI-102530	STNC01000004.1	143009	147850	7.331	AbrA	AbrB	AbrC	AbrD
Ambrosia	Pseudomonas aeruginosa PSA-BAB-IMI-102787	STIQ01000060.1	28995	33836	7.331	AbrA	AbrB	AbrC	AbrD
Ambrosia	Pseudomonas aeruginosa KCJ3K10	NZ_JACYEZ010000001.1	890	5731	7.3308	AbrA	AbrB	AbrC	AbrD
Ambrosia	Pseudomonas aeruginosa KCJ3K10	NZ_VZIM01000001.1	890	5575	7.3201	AbrA	AbrB	AbrC	AbrD
Ambrosia	Pseudomonas aeruginosa GO78	NZ_VJNJ01000004.1	662	5503	7.3308	AbrA	AbrB	AbrC	AbrD
Ambrosia	Pseudomonas aeruginosa KCJ3K1	NZ_VZIK01000103.1	511	5352	7.3308	AbrA	AbrB	AbrC	AbrD
Ambrosia	Pseudomonas aeruginosa KCJ3K1	NZ_JACYFB010000103.1	511	5196	7.3201	AbrA	AbrB	AbrC	AbrD
Ambrosia	Pseudomonas aeruginosa GO76	NZ_WCHX01000014.1	128046	132887	7.3308	AbrA	AbrB	AbrC	AbrD
Ambrosia	Pseudomonas aeruginosa 2020QW-00075	ABEUQT020000018.1	127986	132827	7.3308	AbrA	AbrB	AbrC	AbrD
Ambrosia	Pseudomonas aeruginosa Pseudomonas aeruginosa ARLG-10072	DAHNMT010000002.1	529358	534199	7.3308	AbrA	AbrB	AbrC	AbrD
Ambrosia	Pseudomonas aeruginosa Pseudomonas aeruginosa ARLG-10747	DAHNRP010000057.1	12163	17004	7.3308	AbrA	AbrB	AbrC	AbrD
Ambrosia	Pseudomonas aeruginosa Pseudomonas aeruginosa ARLG-10052	DAHOFR010000019.1	128014	132855	7.3308	AbrA	AbrB	AbrC	AbrD
Ambrosia	Pseudomonas aeruginosa Pseudomonas aeruginosa ARLG-10502	DAHOII010000002.1	529358	534199	7.3308	AbrA	AbrB	AbrC	AbrD
Ambrosia	Pseudomonas aeruginosa Pseudomonas aeruginosa ARLG-10097	DAHOUW010000058.1	21038	25879	7.3308	AbrA	AbrB	AbrC	AbrD
Ambrosia	Pseudomonas aeruginosa AUS175	NZ_RXEI01000001.1	533391	538232	7.3308	AbrA	AbrB	AbrC	AbrD
Ambrosia	Pseudomonas aeruginosa AUS110	NZ_RXEW01000002.1	533391	538232	7.3308	AbrA	AbrB	AbrC	AbrD
Ambrosia	Pseudomonas aeruginosa AZPAE14903	NZ_JTSM01000076.1	99786	104471	7.3203	AbrA	AbrB	AbrC	AbrD
Ambrosia	Pseudomonas aeruginosa KCJ3K11	NZ_JACYEY010000070.1	511	5196	7.3201	AbrA	AbrB	AbrC	AbrD
Ambrosia	Pseudomonas aeruginosa KCJ3K2	NZ_JACYFA010000124.1	511	5196	7.3201	AbrA	AbrB	AbrC	AbrD
Ambrosia	Pseudomonas aeruginosa 2020QW-00055	ABEUQP020000081.1	19249	23934	7.3201	AbrA	AbrB	AbrC	AbrD
Ambrosia	Pseudomonas aeruginosa Pseudomonas aeruginosa ARLG-10083	DAHNRW010000002.1	529514	534199	7.3201	AbrA	AbrB	AbrC	AbrD
Ambrosia	Pseudomonas aeruginosa Pseudomonas aeruginosa ARLG-10077	DAHOJJ010000002.1	529514	534199	7.3201	AbrA	AbrB	AbrC	AbrD
Ambrosia	Pseudomonas aeruginosa PABL064	QVCF02000156.1	486	5171	7.3201	AbrA	AbrB	AbrC	AbrD
Ambrosia	Pseudomonas aeruginosa PABL064	NZ_QVCF02000156.1	486	5159	7.3194	AbrA	AbrB	AbrC	AbrD
Ambrosia	Pseudomonas aeruginosa AZPAE15042	NZ_CP041354.1	590569	595413	7.2941	AbrA	AbrB	AbrC	AbrD
Ambrosia	Pseudomonas aeruginosa AZPAE15042	CP041354.1	590569	595413	7.2879	AbrA	AbrB	AbrC	AbrD
Ambrosia	Pseudomonas aeruginosa Zw26	NZ_CP109657.1	588855	593699	7.2935	AbrA	AbrB	AbrC	AbrD
Ambrosia	Pseudomonas aeruginosa KCJ3K67	NZ_JACYEN010000021.1	20623	25467	7.2941	AbrA	AbrB	AbrC	AbrD
Ambrosia	Pseudomonas aeruginosa KCJ3K63	NZ_JACYEP010000007.1	20631	25475	7.2941	AbrA	AbrB	AbrC	AbrD
Ambrosia	Pseudomonas aeruginosa KCJ3K52	NZ_JACYET010000005.1	20640	25484	7.2941	AbrA	AbrB	AbrC	AbrD
Ambrosia	Pseudomonas aeruginosa EML1796	NZ_JANGZX010000009.1	291075	295919	7.2939	AbrA	AbrB	AbrC	AbrD
Ambrosia	Pseudomonas aeruginosa Pa5196	NZ_JAOWAL010000003.1	8685	13529	7.2941	AbrA	AbrB	AbrC	AbrD
Ambrosia	Pseudomonas aeruginosa NCGM2990	DAFQBL010000054.1	33335	38179	7.2939	AbrA	AbrB	AbrC	AbrD
Ambrosia	Pseudomonas aeruginosa Pseudomonas aeruginosa ARLG-10319	DAHNZL010000008.1	78007	82851	7.2941	AbrA	AbrB	AbrC	AbrD
Ambrosia	Pseudomonas aeruginosa PSA00320	JADSMN010000004.1	222954	227798	7.2941	AbrA	AbrB	AbrC	AbrD
Ambrosia	Pseudomonas aeruginosa PSA00066	JADSRG010000004.1	93205	98049	7.2941	AbrA	AbrB	AbrC	AbrD
Ambrosia	Pseudomonas aeruginosa PSA00922	JADTZD010000005.1	197163	202007	7.2941	AbrA	AbrB	AbrC	AbrD
Ambrosia	Pseudomonas aeruginosa PSA00554	JADTNV010000013.1	93205	98049	7.2941	AbrA	AbrB	AbrC	AbrD
Ambrosia	Pseudomonas aeruginosa PSA00985	JAEIEF010000013.1	92981	97825	7.2941	AbrA	AbrB	AbrC	AbrD
Ambrosia	Pseudomonas aeruginosa PSA-BAB-IMI-102528	STNE01000002.1	192874	197718	7.2941	AbrA	AbrB	AbrC	AbrD
Ambrosia	Pseudomonas aeruginosa PSA-BAB-IMI-102527	STND01000114.1	9849	14693	7.2941	AbrA	AbrB	AbrC	AbrD
Ambrosia	Pseudomonas aeruginosa 88	NZ_SCYZ01000002.1	22680	27524	7.294	AbrA	AbrB	AbrC	AbrD
Ambrosia	Pseudomonas aeruginosa AUSMDU00020342	DAFPII010000021.1	87082	91923	7.2842	AbrA	AbrB	AbrC	AbrD
Ambrosia	Pseudomonas aeruginosa Pseudomonas aeruginosa ARLG-9836	DAHPAM010000002.1	68545	73386	7.252	AbrA	AbrB	AbrC	AbrD
Ambrosia	Pseudomonas aeruginosa PAC9A	NZ_RWTC01000003.1	144132	148972	7.2987	AbrA	AbrB	AbrC	AbrD
Ambrosia	Pseudomonas aeruginosa PSA-BAB-IMI-102371	STMC01000001.1	125048	129828	7.101	AbrA	AbrB	AbrC	AbrD
Ambrosia	Pseudomonas sp. AOB-7	RFFK01000004.1	432335	437179	7.2891	AbrA	AbrB	AbrC	AbrD
Ambrosia	Pseudomonas sp. VA159-2	NZ_JAMYBV010000004.1	199407	204198	7.1947	AbrA	AbrB	AbrC	AbrD
Ambrosia	Pseudomonas sp. FW305-70	NZ_JACNCH010000012.1	93862	98683	7.1002	AbrA	AbrB	AbrC	AbrD
Ambrosia	Pseudomonas sp. NFACC32-1	NZ_FMUL01000014.1	16094	20915	7.0991	AbrA	AbrB	AbrC	AbrD
Ambrosia	Pseudomonas sp. IsoF	NZ_CP072013.1	1532725	1537502	7.1007	AbrA	AbrB	AbrC	AbrD
Ambrosia	Pseudomonas sp. IsoF	CP072013.1	1532725	1537502	7.1007	AbrA	AbrB	AbrC	AbrD
Ambrosia	Pseudomonas mosselii PSB00034	NZ_JADTVX010000035.1	3455	8296	7.2835	AbrA	AbrB	AbrC	AbrD
Ambrosia	Pseudomonas mosselii PSB00033	NZ_JADTVY010000019.1	60172	65013	7.2835	AbrA	AbrB	AbrC	AbrD
Ambrosia	Pseudomonas cichorii Ku1409-10-1	NZ_BLVT01000004.1	77113	81954	7.2801	AbrA	AbrB	AbrC	AbrD
Ambrosia	Pseudomonas fluorescens R124	NZ_CM001561.1	5051326	5056132	7.2033	AbrA	AbrB	AbrC	AbrD
Ambrosia	Pseudomonas sp. 1 VA159-1	NZ_JAMYCB010000049.1	8207	12998	7.1947	AbrA	AbrB	AbrC	AbrD
Ambrosia	Pseudomonas asturiensis LMG 26898	NZ_FRDA01000027.1	5418	10212	7.2	AbrA	AbrB	AbrC	AbrD
Ambrosia	Ralstonia mannitolilytica GML-Rals1-TR	NZ_PJEY01000003.1	551005	555732	7.1538	AbrA	AbrB	AbrC	AbrD
Ambrosia	Aeromonas hydrophila Aer_On27M	NZ_WTZJ01000003.1	354247	359087	7.0905	AbrA	AbrB	AbrC	AbrD
Ambrosia	Enterobacter roggenkampii 14964	NZ_JAKMKI010000005.1	143573	148441	7.0925	AbrA	AbrB	AbrC	AbrD
Ambrosia	Enterobacter roggenkampii 16435	NZ_JAKMLG010000004.1	233169	238009	7.0935	AbrA	AbrB	AbrC	AbrD
Ambrosia	Candidatus Aegiribacteria sp.	JAIOQY010000200.1	2316	7129	7.1071	AbrA	AbrB	AbrC	AbrD
Ambrosia	Candidatus Aegiribacteria sp.	WTBT01000050.1	7309	12035	7.1072	AbrA	AbrB	AbrC	AbrD
Ambrosia	Serratia marcescens SER00300	JAFIZF010000004.1	337598	342443	7.0941	AbrA	AbrB	AbrC	AbrD
Ambrosia	Serratia marcescens Byron	NZ_CP054277.1	3269292	3274126	7.0934	AbrA	AbrB	AbrC	AbrD
Ambrosia	Serratia marcescens Serratia marcescens ARLG-3270	DACSVT010000009.1	13087	17921	7.0934	AbrA	AbrB	AbrC	AbrD
Ambrosia	Serratia marcescens AS012322	NZ_VKXB01000021.1	0	4760	7.0989	AbrA	AbrB	AbrC	AbrD
Ambrosia	Serratia marcescens SER00154	JADTPS010000001.1	918342	923100	7.0989	AbrA	AbrB	AbrC	AbrD
Ambrosia	Enterobacter asburiae 111172	NZ_JAKMIH010000001.1	1595379	1600137	7.1042	AbrA	AbrB	AbrC	AbrD
Ambrosia	Citrobacter freundii CF_13_ST_93	NZ_MDCY01000030.1	200054	204899	7.0938	AbrA	AbrB	AbrC	AbrD
Ambrosia	Citrobacter freundii CAV6860	DACSNF010000001.1	151920	156765	7.0938	AbrA	AbrB	AbrC	AbrD
Ambrosia	Pseudomonas putida T815	NZ_JALKHB010000001.1	287394	292215	7.0995	AbrA	AbrB	AbrC	AbrD
Ambrosia	Pseudomonas defluvii WCHP16	NZ_MBPN01000089.1	13255	18076	7.1002	AbrA	AbrB	AbrC	AbrD
Ambrosia	Klebsiella pneumoniae	DAGZEL010000003.1	198954	203712	7.1041	AbrA	AbrB	AbrC	AbrD
Ambrosia	Klebsiella pneumoniae	ABFCZM010000043.1	8247	13005	7.1038	AbrA	AbrB	AbrC	AbrD
Ambrosia	Klebsiella pneumoniae	DAGWIV010000003.1	168755	173521	7.1036	AbrA	AbrB	AbrC	AbrD
Ambrosia	Klebsiella pneumoniae	DAGEDR010000006.1	33348	38106	7.1003	AbrA	AbrB	AbrC	AbrD
Ambrosia	Klebsiella pneumoniae	DAGLFY010000011.1	182721	187479	7.1002	AbrA	AbrB	AbrC	AbrD
Ambrosia	Klebsiella pneumoniae LEMB18	NZ_CP045782.1	212618	217376	7.1038	AbrA	AbrB	AbrC	AbrD
Ambrosia	Klebsiella pneumoniae 2019.TE.6	NZ_JAJHVG010000010.1	213029	217787	7.1038	AbrA	AbrB	AbrC	AbrD
Ambrosia	Klebsiella pneumoniae KP130_H	NZ_WMLN01000003.1	25032	29790	7.1038	AbrA	AbrB	AbrC	AbrD
Ambrosia	Klebsiella pneumoniae K574	NZ_WTER01000003.1	285081	289839	7.1038	AbrA	AbrB	AbrC	AbrD
Ambrosia	Klebsiella pneumoniae OTH-20-VL-LA-PA-RYAN-0033	ABFGHL010000004.1	185854	190612	7.1038	AbrA	AbrB	AbrC	AbrD
Ambrosia	Klebsiella pneumoniae AUSMDU00037954	DAFXYA010000038.1	2358	7116	7.1038	AbrA	AbrB	AbrC	AbrD
Ambrosia	Klebsiella pneumoniae AJ146	DAGPOB010000004.1	81466	86224	7.1038	AbrA	AbrB	AbrC	AbrD
Ambrosia	Klebsiella pneumoniae EuSCAPE_IT283a	DAGRQX010000016.1	29230	33988	7.1038	AbrA	AbrB	AbrC	AbrD
Ambrosia	Klebsiella pneumoniae EuSCAPE_IT283b	DAGRQS010000011.1	84065	88823	7.1038	AbrA	AbrB	AbrC	AbrD
Ambrosia	Klebsiella pneumoniae Kpn292	DAHPOR010000003.1	177028	181786	7.1038	AbrA	AbrB	AbrC	AbrD
Ambrosia	Klebsiella pneumoniae kpn344	JAMRPI010000003.1	177524	182282	7.1038	AbrA	AbrB	AbrC	AbrD
Ambrosia	Klebsiella pneumoniae EuSCAPE_HR032	NZ_UJLJ01000011.1	178663	183429	7.1037	AbrA	AbrB	AbrC	AbrD
Ambrosia	Klebsiella pneumoniae HICF757	DAGTCR010000006.1	87867	92633	7.1037	AbrA	AbrB	AbrC	AbrD
Ambrosia	Klebsiella pneumoniae HICF314	DAGTEJ010000013.1	78848	83614	7.1036	AbrA	AbrB	AbrC	AbrD
Ambrosia	Klebsiella pneumoniae 6-56	NZ_JAAFDD010000001.1	339719	344485	7.0984	AbrA	AbrB	AbrC	AbrD
Ambrosia	Klebsiella pneumoniae 6-56	JAAFDD010000001.1	339719	344485	7.1038	AbrA	AbrB	AbrC	AbrD
Ambrosia	Klebsiella pneumoniae HICF409	DAGTBL010000001.1	749635	754401	7.1038	AbrA	AbrB	AbrC	AbrD
Ambrosia	Klebsiella pneumoniae HICF346	DAGTDS010000005.1	29717	34483	7.1038	AbrA	AbrB	AbrC	AbrD
Ambrosia	Klebsiella pneumoniae ONE229	NZ_JAEDZE010000004.1	87937	92695	7.1002	AbrA	AbrB	AbrC	AbrD
Ambrosia	Klebsiella pneumoniae ONE232	NZ_JAEDZG010000004.1	100580	105338	7.1002	AbrA	AbrB	AbrC	AbrD
Ambrosia	Klebsiella pneumoniae ONE233	NZ_JAEDZH010000016.1	100401	105159	7.1002	AbrA	AbrB	AbrC	AbrD
Ambrosia	Klebsiella pneumoniae 301	NZ_MRWC01000001.1	1830882	1835640	7.1002	AbrA	AbrB	AbrC	AbrD
Ambrosia	Klebsiella pneumoniae 301	MRWC01000001.1	1830882	1835640	7.1004	AbrA	AbrB	AbrC	AbrD
Ambrosia	Klebsiella pneumoniae ICBKpBL-III-02(1)	NZ_NGJM01000019.1	9933	14691	7.1002	AbrA	AbrB	AbrC	AbrD
Ambrosia	Klebsiella pneumoniae ICBKpBL-III-03(1)	NZ_NIHK01000010.1	231273	236031	7.1002	AbrA	AbrB	AbrC	AbrD
Ambrosia	Klebsiella pneumoniae BL198	NZ_VICV01000003.1	231880	236638	7.1002	AbrA	AbrB	AbrC	AbrD
Ambrosia	Klebsiella pneumoniae BL198	VICV01000003.1	231880	236719	7.1002	AbrA	AbrB	AbrC	AbrD
Ambrosia	Klebsiella pneumoniae OTH-19-VL-LA-ND-0014	ABFGEX010000004.1	196928	201686	7.1002	AbrA	AbrB	AbrC	AbrD
Ambrosia	Klebsiella pneumoniae ICBKpBL-I-05(3)	MTPQ01000203.1	82344	86946	7.094	AbrA	AbrB	AbrC	AbrD
Ambrosia	Klebsiella pneumoniae KPN170	JAJRKX010000001.1	217785	222543	7.1001	AbrA	AbrB	AbrC	AbrD
Ambrosia	Klebsiella pneumoniae EuSCAPE_IT181	DAGRRP010000008.1	183668	188513	7.1002	AbrA	AbrB	AbrC	AbrD
Ambrosia	Klebsiella quasipneumoniae 2485STDY5477964	NZ_UOCG01000002.1	176339	181097	7.104	AbrA	AbrB	AbrC	AbrD
Ambrosia	Klebsiella quasipneumoniae CRE30	NZ_PXKV01000014.1	136339	141105	7.0984	AbrA	AbrB	AbrC	AbrD
Ambrosia	Shewanella sp. YLB-07	NZ_VOQB01000004.1	367827	372644	7.1011	AbrA	AbrB	AbrC	AbrD
Ambrosia	Shewanella sp. YLB-07	VOQB01000004.1	367827	372644	7.1011	AbrA	AbrB	AbrC	AbrD
Ambrosia	Shewanella sp. AS16	NZ_JAKCLK010000002.1	331433	336285	7.0886	AbrA	AbrB	AbrC	AbrD
Ambrosia	Klebsiella aerogenes AS012443	NZ_VKTN01000004.1	350869	355627	7.1044	AbrA	AbrB	AbrC	AbrD
Ambrosia	Klebsiella aerogenes	ABEYDM010000001.1	356811	361569	7.1044	AbrA	AbrB	AbrC	AbrD
Ambrosia	Citrobacter sp. FDAARGOS_156 CB00154	NZ_JADVFD010000009.1	43461	48301	7.0955	AbrA	AbrB	AbrC	AbrD
Ambrosia	Citrobacter youngae TK266	NZ_JAIOGW010000002.1	730358	735198	7.0955	AbrA	AbrB	AbrC	AbrD
Ambrosia	Photobacterium lipolyticum DSM 16190	NZ_PYMC01000004.1	87947	92788	7.1009	AbrA	AbrB	AbrC	AbrD
Ambrosia	Pseudomonas viridiflava	NZ_UTEX01000076.1	86465	91319	7.0948	AbrA	AbrB	AbrC	AbrD
Ambrosia	Pseudomonas viridiflava	NZ_UTIC01000094.1	95913	100767	7.0948	AbrA	AbrB	AbrC	AbrD
Ambrosia	Pseudomonas rhodesiae AAMF24	NZ_CP070980.1	532724	537545	7.0998	AbrA	AbrB	AbrC	AbrD
Ambrosia	Vibrio sp. HI00D65	NZ_LWEH01000460.1	92754	97598	7.0901	AbrA	AbrB	AbrC	AbrD
Ambrosia	Vibrio sp. J383	NZ_CP097294.1	1194286	1199143	7.089	AbrA	AbrB	AbrC	AbrD
Ambrosia	Chloroflexi bacterium	SLTK01000004.1	91094	96002	7.1089	AbrA	AbrB	AbrC	AbrD
Ambrosia	Klebsiella michiganensis	NZ_CABEJB010000003.1	23819	28659	7.0938	AbrA	AbrB	AbrC	AbrD
Ambrosia	Klebsiella michiganensis DSM 25444	NZ_PRDB01000011.1	23819	28659	7.0938	AbrA	AbrB	AbrC	AbrD
Ambrosia	Klebsiella michiganensis DSM 25444	PRDB01000011.1	23819	28659	7.0938	AbrA	AbrB	AbrC	AbrD
Ambrosia	Klebsiella michiganensis 500137-17	NZ_VNQT01000048.1	25396	29888	7.0896	AbrA	AbrB	AbrC	AbrD
Ambrosia	Klebsiella michiganensis CCUG 66515	NZ_VZPD01000002.1	247771	252611	7.0938	AbrA	AbrB	AbrC	AbrD
Ambrosia	Klebsiella michiganensis AS012494	NZ_VLLT01000003.1	115380	120220	7.0935	AbrA	AbrB	AbrC	AbrD
Ambrosia	Myoviridae sp.	BK049256.1	3072	7912	7.0929	AbrA	AbrB	AbrC	AbrD
Ambrosia	Vibrio sp. Vb339 Vibrio sp. strain Vb339	NZ_CADDIS010000001.1	1091183	1096027	7.0905	AbrA	AbrB	AbrC	AbrD
Ambrosia	Vibrio bathopelagicus Sal10	NZ_CP062501.1	1452917	1457761	7.0903	AbrA	AbrB	AbrC	AbrD
Ambrosia	Dickeya fangzhongdai S1	NZ_JXBO02000016.1	115196	120039	7.0934	AbrA	AbrB	AbrC	AbrD
Ambrosia	Serratia fonticola	DAEHFB010000004.1	178021	182861	7.0935	AbrA	AbrB	AbrC	AbrD
Ambrosia	Pseudoalteromonas fuliginea PS42	NZ_SEUK01000043.1	125368	130206	7.0897	AbrA	AbrB	AbrC	AbrD
Ambrosia	Verrucomicrobia bacterium	JACKPT010000002.1	11268	16150	7.0957	AbrA	AbrB	AbrC	AbrD
Ambrosia	Vibrio cholerae A12JL36W52	NZ_VIOX01000040.1	120257	125086	7.0921	AbrA	AbrB	AbrC	AbrD
Ambrosia	Vibrio cholerae 506311	AAXOJL010000011.1	24348	29177	7.0921	AbrA	AbrB	AbrC	AbrD
Ambrosia	Vibrio tubiashii T33	JRWQ01000012.1	35958	40815	7.0909	AbrA	AbrB	AbrC	AbrD
Ambrosia	Klebsiella variicola BM374-1	NZ_CP063918.1	127929	132799	7.0656	AbrA	AbrB	AbrC	AbrD
Ambrosia	Klebsiella variicola BM374-1	NZ_CP063917.1	3503909	3508673	7.0984	AbrA	AbrB	AbrC	AbrD
Ambrosia	Klebsiella variicola CRN 15	NZ_JABRVG010000007.1	13466	18340	7.0902	AbrA	AbrB	AbrC	AbrD
Ambrosia	Klebsiella variicola CRN 19	NZ_JABRVJ010000039.1	115894	120768	7.0902	AbrA	AbrB	AbrC	AbrD
Ambrosia	Klebsiella variicola Not appllicable	DAIJIK010000014.1	13446	18320	7.0902	AbrA	AbrB	AbrC	AbrD
Ambrosia	Klebsiella variicola Not appllicable	DAIJAO010000013.1	31480	36246	7.1036	AbrA	AbrB	AbrC	AbrD
Ambrosia	Klebsiella variicola Not appllicable	DAIJED010000001.1	159778	164544	7.1036	AbrA	AbrB	AbrC	AbrD
Ambrosia	Klebsiella variicola EuSCAPE_UK107	NZ_UKAE01000020.1	28027	32793	7.1036	AbrA	AbrB	AbrC	AbrD
Ambrosia	Klebsiella variicola	NZ_CAJZYM010000002.1	405320	410078	7.1002	AbrA	AbrB	AbrC	AbrD
Ambrosia	Klebsiella variicola NUKP-6	NZ_BQSU01000039.1	30644	35402	7.1002	AbrA	AbrB	AbrC	AbrD
Ambrosia	Klebsiella variicola WUSM_KV_44	NZ_QIXE01000001.1	87767	92525	7.1002	AbrA	AbrB	AbrC	AbrD
Ambrosia	Klebsiella variicola WUSM_KV_44	QIXE01000001.1	87686	92525	7.1001	AbrA	AbrB	AbrC	AbrD
Ambrosia	Serratia plymuthica 3Re4-18	NZ_CP012097.1	568937	573770	7.0918	AbrA	AbrB	AbrC	AbrD
Ambrosia	Vibrio vulnificus SC9729	NZ_JZEQ01000017.1	19135	23980	7.0899	AbrA	AbrB	AbrC	AbrD
Ambrosia	Vibrio vulnificus PNUSAV001677	ABBLSR010000001.1	44064	48909	7.0911	AbrA	AbrB	AbrC	AbrD
Ambrosia	Vibrio vulnificus PNUSAV001774	ABBMZK010000001.1	138614	143459	7.0911	AbrA	AbrB	AbrC	AbrD
Ambrosia	Vibrio vulnificus PNUSAV001959	ABCDCM010000017.1	68784	73629	7.0911	AbrA	AbrB	AbrC	AbrD
Ambrosia	Vibrio vulnificus PNUSAV001959	ABCDCM010000142.1	595	5440	7.0911	AbrA	AbrB	AbrC	AbrD
Ambrosia	Vibrio vulnificus PNUSAV002300	ABDZOA010000005.1	177433	182278	7.0911	AbrA	AbrB	AbrC	AbrD
Ambrosia	Vibrio vulnificus V21010098	ABEZCJ010000013.1	62825	67670	7.0911	AbrA	AbrB	AbrC	AbrD
Ambrosia	Vibrio vulnificus V21010146	ABFKDT010000001.1	822525	827370	7.0911	AbrA	AbrB	AbrC	AbrD
Ambrosia	Vibrio vulnificus V21010158	ABFKFK010000001.1	781624	786469	7.0911	AbrA	AbrB	AbrC	AbrD
Ambrosia	Vibrio vulnificus PHLUSAVBR00295	ABFWXX010000001.1	883776	888621	7.0911	AbrA	AbrB	AbrC	AbrD
Ambrosia	Vibrio vulnificus PHLUSAVBR00306	ABFWYM010000001.1	49580	54425	7.0911	AbrA	AbrB	AbrC	AbrD
Ambrosia	Vibrio vulnificus PHLUSAVBR00341	ABFWZM010000001.1	936173	941018	7.0911	AbrA	AbrB	AbrC	AbrD
Ambrosia	Vibrio vulnificus PHLUSAVBR00293	ABFWZO010000001.1	883776	888621	7.0911	AbrA	AbrB	AbrC	AbrD
Ambrosia	Vibrio vulnificus PHLUSAVBR00293	ABFWZO010000156.1	9230	14075	7.0911	AbrA	AbrB	AbrC	AbrD
Ambrosia	Vibrio vulnificus	DACQHJ010000001.1	214585	219430	7.091	AbrA	AbrB	AbrC	AbrD
Ambrosia	Vibrio vulnificus	DACQHJ010000083.1	48148	52993	7.091	AbrA	AbrB	AbrC	AbrD
Ambrosia	Vibrio vulnificus	DACQFZ010000012.1	140717	145562	7.091	AbrA	AbrB	AbrC	AbrD
Ambrosia	Vibrio vulnificus	DACQFZ010000121.1	360	5205	7.091	AbrA	AbrB	AbrC	AbrD
Ambrosia	Vibrio vulnificus PNUSAV002154	ABCOID010000002.1	137406	142251	7.091	AbrA	AbrB	AbrC	AbrD
Ambrosia	Vibrio vulnificus BCW_3507	DACQYT010000002.1	98249	103094	7.091	AbrA	AbrB	AbrC	AbrD
Ambrosia	Vibrio vulnificus BCW_3522	DACRBC010000002.1	98290	103135	7.091	AbrA	AbrB	AbrC	AbrD
Ambrosia	Vibrio vulnificus BCW_3523	DACRBE010000003.1	135186	140031	7.091	AbrA	AbrB	AbrC	AbrD
Ambrosia	Pantoea agglomerans CFBP8792	NZ_JACYMS010000005.1	458024	462864	7.0928	AbrA	AbrB	AbrC	AbrD
Ambrosia	Pantoea agglomerans CFBP13566	NZ_JACYNI010000010.1	171753	176593	7.0928	AbrA	AbrB	AbrC	AbrD
Ambrosia	Pantoea agglomerans CFBP13709	NZ_JACYNR010000011.1	330	5170	7.0928	AbrA	AbrB	AbrC	AbrD
Ambrosia	Pantoea agglomerans CFBP8756	NZ_JACYNK010000006.1	253941	258696	7.1043	AbrA	AbrB	AbrC	AbrD
Ambrosia	Pantoea agglomerans CFBP13731	NZ_JACYNO010000006.1	254151	258906	7.1043	AbrA	AbrB	AbrC	AbrD
Ambrosia	Pantoea agglomerans NBRC 102470	NZ_BCZA01000003.1	246642	251397	7.1043	AbrA	AbrB	AbrC	AbrD
Ambrosia	Pantoea agglomerans FDAARGOS 1447	NZ_CP077366.1	3513467	3518222	7.1043	AbrA	AbrB	AbrC	AbrD
Ambrosia	Pantoea agglomerans	NZ_FYAZ01000003.1	246769	251524	7.1043	AbrA	AbrB	AbrC	AbrD
Ambrosia	Pantoea agglomerans NCTC9381	UGSO01000001.1	2962744	2967253	7.1037	AbrA	AbrB	AbrC	AbrD
Ambrosia	Vibrio splendidus ZS_198	PIFC01000013.1	79398	84222	7.092	AbrA	AbrB	AbrC	AbrD
Ambrosia	Vibrio splendidus ZS_198	NZ_PIFC01000013.1	79245	84222	7.0919	AbrA	AbrB	AbrC	AbrD
Ambrosia	Serratia sp. Z4	NZ_JAAABD010000005.1	13215	18049	7.0933	AbrA	AbrB	AbrC	AbrD
Ambrosia	Pantoea sp. Cy-640	VWXB01000011.1	35611	40446	7.093	AbrA	AbrB	AbrC	AbrD
Ambrosia	Pantoea sp. Cy-640	NZ_VWXB01000011.1	35611	40473	7.093	AbrA	AbrB	AbrC	AbrD
Ambrosia	Shewanella sp. Isolate13 M14-00199	NZ_JAKEVD010000011.1	5475	10322	7.0913	AbrA	AbrB	AbrC	AbrD
Ambrosia	Pantoea dispersa DSM 30073	NZ_SCKT01000002.1	260022	264822	7.1069	AbrA	AbrB	AbrC	AbrD
Ambrosia	Pantoea dispersa CCUG 25232T	NZ_VXKA01000001.1	32824	37624	7.1069	AbrA	AbrB	AbrC	AbrD
Ambrosia	Pantoea dispersa CCUG 25232T	VXKA01000001.1	32824	37624	7.1069	AbrA	AbrB	AbrC	AbrD
Ambrosia	Photobacterium sp. GB-210	NZ_PYNU01000036.1	9091	13936	7.0899	AbrA	AbrB	AbrC	AbrD
Ambrosia	Vibrio chagasii 39_P_226	CALSIL010000011.1	111121	115966	7.0907	AbrA	AbrB	AbrC	AbrD
Ambrosia	Vibrio chagasii 52_P_453	CALSJL010000011.1	61390	66235	7.0907	AbrA	AbrB	AbrC	AbrD
Ambrosia	Vibrio chagasii 52_P_456	CALSJC010000011.1	111143	115988	7.0907	AbrA	AbrB	AbrC	AbrD
Ambrosia	Aeromonas caviae CN17A0166	NZ_JAEHIP010000001.1	1086605	1091445	7.0888	AbrA	AbrB	AbrC	AbrD
Ambrosia	Klebsiella quasipneumoniae subsp. quasipneumoniae	DAIIFP010000055.1	0	4701	7.1041	AbrA	AbrB	AbrC	AbrD
Ambrosia	Vibrio lentus 10N.261.52.C9	NZ_MCXV01000091.1	661	5516	7.0916	AbrA	AbrB	AbrC	AbrD
Ambrosia	Pantoea ananatis M232A	NZ_LYOP01000022.1	354102	358951	7.0883	AbrA	AbrB	AbrC	AbrD
Ambrosia	Pantoea ananatis B7	NZ_LYOQ01000012.1	354101	358950	7.0883	AbrA	AbrB	AbrC	AbrD
Ambrosia	Pantoea ananatis BAV 3296	NZ_WHOW01000013.1	2359	7208	7.0882	AbrA	AbrB	AbrC	AbrD
Ambrosia	Luteolibacter arcticus CCTCC AB 2014275	NZ_JAPDDT010000017.1	109623	114621	7.093	AbrA	AbrB	AbrC	AbrD
Ambrosia	Microbulbifer hainanensis NBU-8HK146	NZ_JACZCR010000003.1	28579	33439	7.0992	AbrA	AbrB	AbrC	AbrD
Ambrosia	Raoultella terrigena NZ133	NZ_MUBF01000007.1	57488	62246	7.0991	AbrA	AbrB	AbrC	AbrD
Ambrosia	Raoultella terrigena NZ133	MUBF01000007.1	57488	62246	7.0988	AbrA	AbrB	AbrC	AbrD
Ambrosia	Roseobacter sp.	JAHBAM010000248.1	520	5498	6.0963	AbrA	AbrB	AbrC	AbrD
Ambrosia	Chlorobiaceae bacterium	PNMO01000068.1	679	5596	6.068	AbrA	AbrB	AbrC	AbrD
Ambrosia	Klebsiella pneumoniae subsp. pneumoniae SMART1281	DAGQBM010000044.1	20055	24894	7.1001	AbrA	AbrB	AbrC	AbrD
Ambrosia	Sedimentisphaerales bacterium	JAFGGH010000043.1	10597	15533	7.0995	AbrA	AbrB	AbrC	AbrD
Ambrosia	Pseudomonas aeruginosa H06	NZ_CP093024.1	4028532	4033373	4.1783	AbrA		AbrC	AbrD
Ambrosia	Pseudomonas aeruginosa 3-58	NZ_JABDUV010000017.1	53816	58657	4.1783	AbrA		AbrC	AbrD
Ambrosia	Pseudomonas aeruginosa NRZ-32813	NZ_JAFHNB010000015.1	149355	154196	4.1783	AbrA		AbrC	AbrD
Ambrosia	Pseudomonas aeruginosa PACT-14	NZ_JAGFKH010000001.1	144881	149722	4.1783	AbrA		AbrC	AbrD
Ambrosia	Pseudomonas aeruginosa 212WW	NZ_JAMKYD010000031.1	3413	8254	4.178	AbrA		AbrC	AbrD
Ambrosia	Pseudomonas aeruginosa C30	NZ_JAMRYN010000017.1	3465	8306	4.1783	AbrA		AbrC	AbrD
Ambrosia	Pseudomonas aeruginosa MRSN861188	NZ_JANKOJ010000004.1	73561	78402	4.1783	AbrA		AbrC	AbrD
Ambrosia	Pseudomonas aeruginosa MRSN860802	NZ_JANKOK010000001.1	144582	149423	4.1783	AbrA		AbrC	AbrD
Ambrosia	Pseudomonas aeruginosa MRSN855190	NZ_JANKOM010000006.1	57604	62445	4.1783	AbrA		AbrC	AbrD
Ambrosia	Pseudomonas aeruginosa MRSN850720	NZ_JANKON010000001.1	144564	149405	4.1783	AbrA		AbrC	AbrD
Ambrosia	Pseudomonas aeruginosa MRSN827222	NZ_JANKOP010000006.1	73561	78402	4.1783	AbrA		AbrC	AbrD
Ambrosia	Pseudomonas aeruginosa MRSN779159	NZ_JANKOQ010000039.1	73561	78402	4.1783	AbrA		AbrC	AbrD
Ambrosia	Pseudomonas aeruginosa MRSN764375	NZ_JANKOR010000035.1	73561	78402	4.1783	AbrA		AbrC	AbrD
Ambrosia	Pseudomonas aeruginosa MRSN696530	NZ_JANKOT010000002.1	144804	149645	4.1783	AbrA		AbrC	AbrD
Ambrosia	Pseudomonas aeruginosa MRSN670776	NZ_JANKOW010000016.1	144564	149405	4.1783	AbrA		AbrC	AbrD
Ambrosia	Pseudomonas aeruginosa MRSN591566	NZ_JANKOY010000001.1	144567	149408	4.1783	AbrA		AbrC	AbrD
Ambrosia	Pseudomonas aeruginosa MRSN591414	NZ_JANKOZ010000002.1	97475	102316	4.1783	AbrA		AbrC	AbrD
Ambrosia	Pseudomonas aeruginosa MRSN589084	NZ_JANKPA010000002.1	129032	133873	4.1783	AbrA		AbrC	AbrD
Ambrosia	Pseudomonas aeruginosa MRSN556396	NZ_JANKPC010000003.1	97463	102304	4.1783	AbrA		AbrC	AbrD
Ambrosia	Pseudomonas aeruginosa MRSN553034	NZ_JANKPE010000003.1	66444	71285	4.1783	AbrA		AbrC	AbrD
Ambrosia	Pseudomonas aeruginosa MRSN552901	NZ_JANKPF010000016.1	42034	46875	4.1783	AbrA		AbrC	AbrD
Ambrosia	Pseudomonas aeruginosa MRSN552895	NZ_JANKPG010000005.1	73561	78402	4.1783	AbrA		AbrC	AbrD
Ambrosia	Pseudomonas aeruginosa MRSN546742	NZ_JANKPI010000005.1	144805	149646	4.1783	AbrA		AbrC	AbrD
Ambrosia	Pseudomonas aeruginosa MRSN540924	NZ_JANKPL010000010.1	144564	149405	4.1783	AbrA		AbrC	AbrD
Ambrosia	Pseudomonas aeruginosa MRSN506948	NZ_JANKPO010000015.1	160315	165156	4.1783	AbrA		AbrC	AbrD
Ambrosia	Pseudomonas aeruginosa MRSN490896	NZ_JANKPP010000017.1	97483	102324	4.1783	AbrA		AbrC	AbrD
Ambrosia	Pseudomonas aeruginosa MRSN490434	NZ_JANKPQ010000008.1	21085	25926	4.1783	AbrA		AbrC	AbrD
Ambrosia	Pseudomonas aeruginosa MRSN473400	NZ_JANKPS010000086.1	97482	102323	4.1783	AbrA		AbrC	AbrD
Ambrosia	Pseudomonas aeruginosa MRSN473376	NZ_JANKPT010000008.1	73561	78402	4.1783	AbrA		AbrC	AbrD
Ambrosia	Pseudomonas aeruginosa MRSN470670	NZ_JANKPV010000078.1	19559	24400	4.1783	AbrA		AbrC	AbrD
Ambrosia	Pseudomonas aeruginosa MRSN467162	NZ_JANKPW010000004.1	121633	126474	4.1783	AbrA		AbrC	AbrD
Ambrosia	Pseudomonas aeruginosa MRSN467029	NZ_JANKPX010000008.1	128997	133838	4.1783	AbrA		AbrC	AbrD
Ambrosia	Pseudomonas aeruginosa MRSN461812	NZ_JANKPY010000010.1	73561	78402	4.1783	AbrA		AbrC	AbrD
Ambrosia	Pseudomonas aeruginosa MRSN461803	NZ_JANKPZ010000014.1	129009	133850	4.1783	AbrA		AbrC	AbrD
Ambrosia	Pseudomonas aeruginosa MRSN454265	NZ_JANKQA010000014.1	73561	78402	4.1783	AbrA		AbrC	AbrD
Ambrosia	Pseudomonas aeruginosa MRSN451930	NZ_JANKQC010000010.1	73561	78402	4.1783	AbrA		AbrC	AbrD
Ambrosia	Pseudomonas aeruginosa MRSN451569	NZ_JANKQG010000003.1	118971	123812	4.1783	AbrA		AbrC	AbrD
Ambrosia	Pseudomonas aeruginosa MRSN451392	NZ_JANKQH010000003.1	116572	121413	4.1783	AbrA		AbrC	AbrD
Ambrosia	Pseudomonas aeruginosa MRSN444046	NZ_JANKQI010000015.1	80120	84961	4.1783	AbrA		AbrC	AbrD
Ambrosia	Pseudomonas aeruginosa MRSN435279	NZ_JANKQN010000003.1	34556	39397	4.1783	AbrA		AbrC	AbrD
Ambrosia	Pseudomonas aeruginosa MRSN417398	NZ_JANKQR010000001.1	9130	13971	4.1783	AbrA		AbrC	AbrD
Ambrosia	Pseudomonas aeruginosa MRSN416681	NZ_JANKQS010000012.1	73561	78402	4.1783	AbrA		AbrC	AbrD
Ambrosia	Pseudomonas aeruginosa MRSN416663	NZ_JANKQT010000008.1	73561	78402	4.1783	AbrA		AbrC	AbrD
Ambrosia	Pseudomonas aeruginosa MRSN415947	NZ_JANKQU010000033.1	4310	9151	4.1783	AbrA		AbrC	AbrD
Ambrosia	Pseudomonas aeruginosa MRSN415901	NZ_JANKQV010000008.1	16687	21528	4.1783	AbrA		AbrC	AbrD
Ambrosia	Pseudomonas aeruginosa MRSN406541	NZ_JANKQY010000003.1	53248	58089	4.1783	AbrA		AbrC	AbrD
Ambrosia	Pseudomonas aeruginosa MRSN406514	NZ_JANKRA010000008.1	73561	78402	4.1783	AbrA		AbrC	AbrD
Ambrosia	Pseudomonas aeruginosa MRSN391957	NZ_JANKRC010000002.1	128999	133840	4.1783	AbrA		AbrC	AbrD
Ambrosia	Pseudomonas aeruginosa MRSN391504	NZ_JANKRD010000007.1	160286	165127	4.1783	AbrA		AbrC	AbrD
Ambrosia	Pseudomonas aeruginosa MRSN391498	NZ_JANKRE010000011.1	21087	25928	4.1783	AbrA		AbrC	AbrD
Ambrosia	Pseudomonas aeruginosa MRSN375065	NZ_JANKRH010000002.1	128973	133814	4.1783	AbrA		AbrC	AbrD
Ambrosia	Pseudomonas aeruginosa MRSN359809	NZ_JANKRK010000002.1	128949	133790	4.1783	AbrA		AbrC	AbrD
Ambrosia	Pseudomonas aeruginosa MRSN358785	NZ_JANKRN010000063.1	73561	78402	4.1783	AbrA		AbrC	AbrD
Ambrosia	Pseudomonas aeruginosa MRSN354600	NZ_JANKRS010000007.1	23224	28065	4.1783	AbrA		AbrC	AbrD
Ambrosia	Pseudomonas aeruginosa MRSN354585	NZ_JANKRU010000077.1	12577	17418	4.1783	AbrA		AbrC	AbrD
Ambrosia	Pseudomonas aeruginosa MRSN345806	NZ_JANKRW010000002.1	128968	133809	4.1783	AbrA		AbrC	AbrD
Ambrosia	Pseudomonas aeruginosa MRSN345754	NZ_JANKRX010000008.1	73515	78356	4.1783	AbrA		AbrC	AbrD
Ambrosia	Pseudomonas aeruginosa MRSN33071	NZ_JANKRZ010000002.1	128954	133795	4.1783	AbrA		AbrC	AbrD
Ambrosia	Pseudomonas aeruginosa MRSN30585	NZ_JANKSJ010000079.1	13324	18165	4.1783	AbrA		AbrC	AbrD
Ambrosia	Pseudomonas aeruginosa MRSN29335	NZ_JANKSM010000011.1	21086	25927	4.1783	AbrA		AbrC	AbrD
Ambrosia	Pseudomonas aeruginosa MRSN29287	NZ_JANKSN010000065.1	21069	25910	4.1783	AbrA		AbrC	AbrD
Ambrosia	Pseudomonas aeruginosa MRSN28617	NZ_JANKSP010000010.1	66415	71256	4.1783	AbrA		AbrC	AbrD
Ambrosia	Pseudomonas aeruginosa MRSN27008	NZ_JANKSV010000010.1	128979	133820	4.1783	AbrA		AbrC	AbrD
Ambrosia	Pseudomonas aeruginosa MRSN27002	NZ_JANKSX010000003.1	97481	102322	4.1783	AbrA		AbrC	AbrD
Ambrosia	Pseudomonas aeruginosa MRSN26964	NZ_JANKTA010000002.1	97473	102314	4.1783	AbrA		AbrC	AbrD
Ambrosia	Pseudomonas aeruginosa MRSN26962	NZ_JANKTB010000003.1	104363	109204	4.1783	AbrA		AbrC	AbrD
Ambrosia	Pseudomonas aeruginosa MRSN26960	NZ_JANKTC010000002.1	129193	134034	4.1783	AbrA		AbrC	AbrD
Ambrosia	Pseudomonas aeruginosa MRSN25718	NZ_JANKTG010000034.1	128951	133792	4.1783	AbrA		AbrC	AbrD
Ambrosia	Pseudomonas aeruginosa MRSN25717	NZ_JANKTH010000062.1	73513	78354	4.1783	AbrA		AbrC	AbrD
Ambrosia	Pseudomonas aeruginosa MRSN24489	NZ_JANKTK010000029.1	144564	149405	4.1783	AbrA		AbrC	AbrD
Ambrosia	Pseudomonas aeruginosa MRSN24485	NZ_JANKTL010000013.1	56820	61661	4.1783	AbrA		AbrC	AbrD
Ambrosia	Pseudomonas aeruginosa MRSN23300	NZ_JANKTM010000037.1	142556	147397	4.1783	AbrA		AbrC	AbrD
Ambrosia	Pseudomonas aeruginosa MRSN23298	NZ_JANKTO010000032.1	73561	78402	4.1783	AbrA		AbrC	AbrD
Ambrosia	Pseudomonas aeruginosa MRSN23254	NZ_JANKTS010000011.1	44157	48998	4.1783	AbrA		AbrC	AbrD
Ambrosia	Pseudomonas aeruginosa MRSN22528	NZ_JANKTW010000048.1	92926	97767	4.1783	AbrA		AbrC	AbrD
Ambrosia	Pseudomonas aeruginosa MRSN22527	NZ_JANKTX010000029.1	73533	78374	4.1783	AbrA		AbrC	AbrD
Ambrosia	Pseudomonas aeruginosa MRSN5710	NZ_JANKXN010000072.1	73561	78402	4.1783	AbrA		AbrC	AbrD
Ambrosia	Pseudomonas aeruginosa MRSN5394	NZ_JANKXR010000062.1	106052	110893	4.1783	AbrA		AbrC	AbrD
Ambrosia	Pseudomonas aeruginosa MRSN4843	NZ_JANKXU010000002.1	128962	133803	4.1783	AbrA		AbrC	AbrD
Ambrosia	Pseudomonas aeruginosa MRSN4840	NZ_JANKXV010000001.1	144567	149408	4.1783	AbrA		AbrC	AbrD
Ambrosia	Pseudomonas aeruginosa MRSN4610	NZ_JANKXW010000038.1	21080	25921	4.1783	AbrA		AbrC	AbrD
Ambrosia	Pseudomonas aeruginosa MRSN4604	NZ_JANKYB010000044.1	13396	18237	4.1783	AbrA		AbrC	AbrD
Ambrosia	Pseudomonas aeruginosa AZPAE14862	NZ_JTUA01000018.1	129000	133841	4.1783	AbrA		AbrC	AbrD
Ambrosia	Pseudomonas aeruginosa WH-SGI-V-07057	NZ_LLLB01000005.1	149367	154208	4.1783	AbrA		AbrC	AbrD
Ambrosia	Pseudomonas aeruginosa WH-SGI-V-07224	NZ_LLMV01000006.1	151332	156173	4.1783	AbrA		AbrC	AbrD
Ambrosia	Pseudomonas aeruginosa WH-SGI-V-07682	NZ_LLSC01000001.1	147117	151958	4.1783	AbrA		AbrC	AbrD
Ambrosia	Pseudomonas aeruginosa WH-SGI-V-07699	NZ_LLST01000035.1	149367	154208	4.1783	AbrA		AbrC	AbrD
Ambrosia	Pseudomonas aeruginosa WH-SGI-V-07254	NZ_LLTO01000010.1	26007	30848	4.1783	AbrA		AbrC	AbrD
Ambrosia	Pseudomonas aeruginosa 105738	NZ_LOHK01000001.1	278	5119	4.1783	AbrA		AbrC	AbrD
Ambrosia	Pseudomonas aeruginosa 239A	NZ_MCMD01000027.1	26066	30907	4.1783	AbrA		AbrC	AbrD
Ambrosia	Pseudomonas aeruginosa S829_C17_RS	NZ_NFFE01000001.1	421382	426223	4.1783	AbrA		AbrC	AbrD
Ambrosia	Pseudomonas aeruginosa S811_C17_BS	NZ_NFFI01000001.1	392761	397602	4.1783	AbrA		AbrC	AbrD
Ambrosia	Pseudomonas aeruginosa S787_C16_RS	NZ_NFFK01000001.1	253439	258280	4.1783	AbrA		AbrC	AbrD
Ambrosia	Pseudomonas aeruginosa S137_C02_RS	NZ_NFGR01000009.1	146773	151614	4.1783	AbrA		AbrC	AbrD
Ambrosia	Pseudomonas aeruginosa E1-WATER-2	NZ_NSMS01000012.1	26066	30907	4.1783	AbrA		AbrC	AbrD
Ambrosia	Pseudomonas aeruginosa AUS457	NZ_NSWF01000001.1	530367	535208	4.1781	AbrA		AbrC	AbrD
Ambrosia	Pseudomonas aeruginosa AUS502	NZ_NSZE01000001.1	549271	554112	4.1783	AbrA		AbrC	AbrD
Ambrosia	Pseudomonas aeruginosa PABL089	NZ_QVBH02000003.1	186047	190888	4.1783	AbrA		AbrC	AbrD
Ambrosia	Pseudomonas aeruginosa PABL075	NZ_QVBU02000006.1	151148	155989	4.1783	AbrA		AbrC	AbrD
Ambrosia	Pseudomonas aeruginosa PABL034	NZ_QVDH02000014.1	151148	155989	4.1783	AbrA		AbrC	AbrD
Ambrosia	Pseudomonas aeruginosa FDAARGOS_502	NZ_RKJI01000001.1	562842	567683	4.1783	AbrA		AbrC	AbrD
Ambrosia	Pseudomonas aeruginosa SMC1587	NZ_RWZP01000011.1	26066	30907	4.1783	AbrA		AbrC	AbrD
Ambrosia	Pseudomonas aeruginosa AUS074	NZ_RXDV01000001.1	577227	582068	4.178	AbrA		AbrC	AbrD
Ambrosia	Pseudomonas aeruginosa Pseudomonas_aeruginosa_2021CK-01638	ABEUAR010000007.1	127997	132838	4.1783	AbrA		AbrC	AbrD
Ambrosia	Pseudomonas aeruginosa Pseudomonas_aeruginosa_2021CK-01569	ABEUDA010000004.1	127986	132827	4.1783	AbrA		AbrC	AbrD
Ambrosia	Pseudomonas aeruginosa Pseudomonas_aeruginosa_2021CK-01077	ABEULC010000024.1	20956	25797	4.1783	AbrA		AbrC	AbrD
Ambrosia	Pseudomonas aeruginosa Pseudomonas_aeruginosa_2021CK-00834	ABEUMB010000006.1	127969	132810	4.1783	AbrA		AbrC	AbrD
Ambrosia	Pseudomonas aeruginosa Pseudomonas_aeruginosa_2020CK-00577	ABEUQJ010000008.1	8706	13547	4.1783	AbrA		AbrC	AbrD
Ambrosia	Pseudomonas aeruginosa	ABEURC010000013.1	25767	30608	4.1783	AbrA		AbrC	AbrD
Ambrosia	Pseudomonas aeruginosa	ABEUMX010000011.1	16481	21166	4.1675	AbrA		AbrC	AbrD
Ambrosia	Pseudomonas aeruginosa 2020CK-00056	ABEVHG010000005.1	127982	132823	4.1783	AbrA		AbrC	AbrD
Ambrosia	Pseudomonas aeruginosa 2019CK-00001	ABEVHE010000001.1	309231	314072	4.1783	AbrA		AbrC	AbrD
Ambrosia	Pseudomonas aeruginosa Pseudomonas_aeruginosa_2022CK-00360	ABGXJS010000004.1	128017	132858	4.1783	AbrA		AbrC	AbrD
Ambrosia	Pseudomonas aeruginosa 15DU011496	DAFNXE010000011.1	73560	78401	4.1783	AbrA		AbrC	AbrD
Ambrosia	Pseudomonas aeruginosa AUSMDU00034060	DAFPDD010000059.1	6675	11516	4.1783	AbrA		AbrC	AbrD
Ambrosia	Pseudomonas aeruginosa AUSMDU00038492	DAFPEK010000001.1	73686	78527	4.1783	AbrA		AbrC	AbrD
Ambrosia	Pseudomonas aeruginosa AUSMDU00011882	DAFPHV010000015.1	16319	21160	4.1783	AbrA		AbrC	AbrD
Ambrosia	Pseudomonas aeruginosa PAE0190	DAFQXT010000011.1	25767	30608	4.1783	AbrA		AbrC	AbrD
Ambrosia	Pseudomonas aeruginosa PAE0075	DAFQZK010000011.1	25767	30608	4.1783	AbrA		AbrC	AbrD
Ambrosia	Pseudomonas aeruginosa Pseudomonas aeruginosa ARLG-10485	DAHOHU010000015.1	19026	23867	4.1783	AbrA		AbrC	AbrD
Ambrosia	Pseudomonas aeruginosa PAE07	DAHPSA010000015.1	39740	44581	4.1783	AbrA		AbrC	AbrD
Ambrosia	Pseudomonas aeruginosa SCHI0033.S.18	DAHQAQ010000014.1	25766	30607	4.1783	AbrA		AbrC	AbrD
Ambrosia	Pseudomonas aeruginosa PSA00212	JADSXJ010000019.1	70876	75717	4.1783	AbrA		AbrC	AbrD
Ambrosia	Pseudomonas aeruginosa PSA00199	JADSXU010000004.1	12282	17123	4.1783	AbrA		AbrC	AbrD
Ambrosia	Pseudomonas aeruginosa PSA00556	JADTEO010000017.1	25895	30736	4.1783	AbrA		AbrC	AbrD
Ambrosia	Pseudomonas aeruginosa PSA00561	JADTNS010000015.1	151070	155911	4.1783	AbrA		AbrC	AbrD
Ambrosia	Pseudomonas aeruginosa MRSN860676	JANKOL010000005.1	73561	78402	4.1783	AbrA		AbrC	AbrD
Ambrosia	Pseudomonas aeruginosa MRSN834054	JANKOO010000001.1	144522	149363	4.1783	AbrA		AbrC	AbrD
Ambrosia	Pseudomonas aeruginosa MRSN757123	JANKOS010000025.1	128966	133807	4.1783	AbrA		AbrC	AbrD
Ambrosia	Pseudomonas aeruginosa MRSN675776	JANKOU010000061.1	126918	131759	4.1783	AbrA		AbrC	AbrD
Ambrosia	Pseudomonas aeruginosa MRSN675734	JANKOV010000003.1	128955	133796	4.1783	AbrA		AbrC	AbrD
Ambrosia	Pseudomonas aeruginosa MRSN646320	JANKOX010000001.1	9127	13968	4.1783	AbrA		AbrC	AbrD
Ambrosia	Pseudomonas aeruginosa MRSN588784	JANKPB010000002.1	128979	133820	4.1783	AbrA		AbrC	AbrD
Ambrosia	Pseudomonas aeruginosa MRSN553043	JANKPD010000006.1	73561	78402	4.1783	AbrA		AbrC	AbrD
Ambrosia	Pseudomonas aeruginosa MRSN540933	JANKPK010000010.1	235468	240309	4.1783	AbrA		AbrC	AbrD
Ambrosia	Pseudomonas aeruginosa MRSN546502	JANKPJ010000026.1	19558	24399	4.1783	AbrA		AbrC	AbrD
Ambrosia	Pseudomonas aeruginosa MRSN529277	JANKPN010000084.1	128963	133804	4.1783	AbrA		AbrC	AbrD
Ambrosia	Pseudomonas aeruginosa MRSN535995	JANKPM010000009.1	235467	240308	4.1783	AbrA		AbrC	AbrD
Ambrosia	Pseudomonas aeruginosa MRSN482055	JANKPR010000003.1	43154	47995	4.1783	AbrA		AbrC	AbrD
Ambrosia	Pseudomonas aeruginosa MRSN451967	JANKQB010000001.1	9130	13971	4.1783	AbrA		AbrC	AbrD
Ambrosia	Pseudomonas aeruginosa MRSN451879	JANKQD010000049.1	144192	149033	4.1783	AbrA		AbrC	AbrD
Ambrosia	Pseudomonas aeruginosa MRSN451833	JANKQE010000015.1	144522	149363	4.1783	AbrA		AbrC	AbrD
Ambrosia	Pseudomonas aeruginosa MRSN451824	JANKQF010000012.1	73561	78402	4.1783	AbrA		AbrC	AbrD
Ambrosia	Pseudomonas aeruginosa MRSN435330	JANKQM010000072.1	129090	133931	4.1783	AbrA		AbrC	AbrD
Ambrosia	Pseudomonas aeruginosa MRSN436366	JANKQL010000010.1	21084	25925	4.1783	AbrA		AbrC	AbrD
Ambrosia	Pseudomonas aeruginosa MRSN444019	JANKQJ010000016.1	144564	149405	4.1783	AbrA		AbrC	AbrD
Ambrosia	Pseudomonas aeruginosa MRSN427173	JANKQO010000008.1	160286	165127	4.1783	AbrA		AbrC	AbrD
Ambrosia	Pseudomonas aeruginosa MRSN427146	JANKQQ010000002.1	128945	133786	4.1783	AbrA		AbrC	AbrD
Ambrosia	Pseudomonas aeruginosa MRSN427164	JANKQP010000002.1	129027	133868	4.1783	AbrA		AbrC	AbrD
Ambrosia	Pseudomonas aeruginosa MRSN375135	JANKRG010000007.1	73561	78402	4.1783	AbrA		AbrC	AbrD
Ambrosia	Pseudomonas aeruginosa MRSN375658	JANKRF010000007.1	73561	78402	4.1783	AbrA		AbrC	AbrD
Ambrosia	Pseudomonas aeruginosa MRSN358794	JANKRM010000008.1	73561	78402	4.1783	AbrA		AbrC	AbrD
Ambrosia	Pseudomonas aeruginosa MRSN359854	JANKRI010000077.1	73561	78402	4.1783	AbrA		AbrC	AbrD
Ambrosia	Pseudomonas aeruginosa MRSN359784	JANKRL010000006.1	192621	197462	4.1783	AbrA		AbrC	AbrD
Ambrosia	Pseudomonas aeruginosa MRSN358776	JANKRO010000002.1	128944	133785	4.1783	AbrA		AbrC	AbrD
Ambrosia	Pseudomonas aeruginosa MRSN358767	JANKRP010000106.1	13288	18129	4.1783	AbrA		AbrC	AbrD
Ambrosia	Pseudomonas aeruginosa MRSN358758	JANKRQ010000003.1	66406	71247	4.1783	AbrA		AbrC	AbrD
Ambrosia	Pseudomonas aeruginosa MRSN358749	JANKRR010000007.1	49624	54465	4.1783	AbrA		AbrC	AbrD
Ambrosia	Pseudomonas aeruginosa MRSN354594	JANKRT010000055.1	144567	149408	4.1783	AbrA		AbrC	AbrD
Ambrosia	Pseudomonas aeruginosa MRSN354187	JANKRV010000001.1	144564	149405	4.1783	AbrA		AbrC	AbrD
Ambrosia	Pseudomonas aeruginosa MRSN30986	JANKSB010000014.1	128943	133784	4.1783	AbrA		AbrC	AbrD
Ambrosia	Pseudomonas aeruginosa MRSN30985	JANKSC010000016.1	146858	151699	4.1783	AbrA		AbrC	AbrD
Ambrosia	Pseudomonas aeruginosa MRSN30632	JANKSE010000072.1	13379	18220	4.1783	AbrA		AbrC	AbrD
Ambrosia	Pseudomonas aeruginosa MRSN30631	JANKSF010000004.1	97481	102322	4.1783	AbrA		AbrC	AbrD
Ambrosia	Pseudomonas aeruginosa MRSN30583	JANKSK010000072.1	73561	78402	4.1783	AbrA		AbrC	AbrD
Ambrosia	Pseudomonas aeruginosa MRSN30587	JANKSI010000001.1	144567	149408	4.1783	AbrA		AbrC	AbrD
Ambrosia	Pseudomonas aeruginosa MRSN30989	JANKSA010000087.1	144567	149408	4.1783	AbrA		AbrC	AbrD
Ambrosia	Pseudomonas aeruginosa MRSN30533	JANKSL010000067.1	97464	102305	4.1783	AbrA		AbrC	AbrD
Ambrosia	Pseudomonas aeruginosa MRSN30630	JANKSG010000003.1	94186	99027	4.1783	AbrA		AbrC	AbrD
Ambrosia	Pseudomonas aeruginosa MRSN28674	JANKSO010000074.1	13390	18231	4.1783	AbrA		AbrC	AbrD
Ambrosia	Pseudomonas aeruginosa MRSN30629	JANKSH010000001.1	144564	149405	4.1783	AbrA		AbrC	AbrD
Ambrosia	Pseudomonas aeruginosa MRSN28615	JANKSQ010000007.1	257525	262366	4.1783	AbrA		AbrC	AbrD
Ambrosia	Pseudomonas aeruginosa MRSN27549	JANKSR010000003.1	97460	102301	4.1783	AbrA		AbrC	AbrD
Ambrosia	Pseudomonas aeruginosa MRSN27544	JANKSS010000010.1	73510	78351	4.1783	AbrA		AbrC	AbrD
Ambrosia	Pseudomonas aeruginosa MRSN27003	JANKSW010000020.1	73571	78412	4.1783	AbrA		AbrC	AbrD
Ambrosia	Pseudomonas aeruginosa MRSN26966	JANKSY010000003.1	97480	102321	4.1783	AbrA		AbrC	AbrD
Ambrosia	Pseudomonas aeruginosa MRSN26965	JANKSZ010000009.1	73561	78402	4.1783	AbrA		AbrC	AbrD
Ambrosia	Pseudomonas aeruginosa MRSN26959	JANKTD010000010.1	73561	78402	4.1783	AbrA		AbrC	AbrD
Ambrosia	Pseudomonas aeruginosa MRSN26917	JANKTE010000011.1	12686	17527	4.1783	AbrA		AbrC	AbrD
Ambrosia	Pseudomonas aeruginosa MRSN26915	JANKTF010000003.1	78865	83706	4.1783	AbrA		AbrC	AbrD
Ambrosia	Pseudomonas aeruginosa MRSN24533	JANKTJ010000035.1	103150	107991	4.1783	AbrA		AbrC	AbrD
Ambrosia	Pseudomonas aeruginosa MRSN25675	JANKTI010000018.1	73510	78351	4.1783	AbrA		AbrC	AbrD
Ambrosia	Pseudomonas aeruginosa MRSN23296	JANKTP010000010.1	32451	37292	4.1783	AbrA		AbrC	AbrD
Ambrosia	Pseudomonas aeruginosa MRSN23299	JANKTN010000031.1	73510	78351	4.1783	AbrA		AbrC	AbrD
Ambrosia	Pseudomonas aeruginosa MRSN23256	JANKTQ010000002.1	129050	133891	4.1783	AbrA		AbrC	AbrD
Ambrosia	Pseudomonas aeruginosa MRSN23255	JANKTR010000013.1	13760	18601	4.1783	AbrA		AbrC	AbrD
Ambrosia	Pseudomonas aeruginosa MRSN23253	JANKTT010000004.1	98547	103388	4.1783	AbrA		AbrC	AbrD
Ambrosia	Pseudomonas aeruginosa MRSN23194	JANKTU010000001.1	144805	149646	4.1783	AbrA		AbrC	AbrD
Ambrosia	Pseudomonas aeruginosa MRSN22529	JANKTV010000001.1	144564	149405	4.1783	AbrA		AbrC	AbrD
Ambrosia	Pseudomonas aeruginosa MRSN22526	JANKTY010000034.1	73510	78351	4.1783	AbrA		AbrC	AbrD
Ambrosia	Pseudomonas aeruginosa MRSN22524	JANKUA010000009.1	73510	78351	4.1783	AbrA		AbrC	AbrD
Ambrosia	Pseudomonas aeruginosa MRSN22525	JANKTZ010000062.1	113378	118219	4.1783	AbrA		AbrC	AbrD
Ambrosia	Pseudomonas aeruginosa MRSN22477	JANKUD010000011.1	20351	25192	4.1783	AbrA		AbrC	AbrD
Ambrosia	Pseudomonas aeruginosa MRSN22480	JANKUB010000016.1	73561	78402	4.1783	AbrA		AbrC	AbrD
Ambrosia	Pseudomonas aeruginosa MRSN22479	JANKUC010000006.1	73487	78328	4.1783	AbrA		AbrC	AbrD
Ambrosia	Pseudomonas aeruginosa MRSN22475	JANKUE010000043.1	28540	33381	4.1783	AbrA		AbrC	AbrD
Ambrosia	Pseudomonas aeruginosa MRSN21228	JANKUG010000014.1	73561	78402	4.1783	AbrA		AbrC	AbrD
Ambrosia	Pseudomonas aeruginosa MRSN20737	JANKUH010000018.1	128987	133828	4.1783	AbrA		AbrC	AbrD
Ambrosia	Pseudomonas aeruginosa MRSN20555	JANKUI010000017.1	149042	153883	4.1783	AbrA		AbrC	AbrD
Ambrosia	Pseudomonas aeruginosa MRSN19760	JANKUL010000042.1	97481	102322	4.1783	AbrA		AbrC	AbrD
Ambrosia	Pseudomonas aeruginosa MRSN18856	JANKUN010000003.1	3828	8669	4.1783	AbrA		AbrC	AbrD
Ambrosia	Pseudomonas aeruginosa MRSN19762	JANKUK010000040.1	79639	84480	4.1783	AbrA		AbrC	AbrD
Ambrosia	Pseudomonas aeruginosa MRSN20554	JANKUJ010000036.1	73561	78402	4.1783	AbrA		AbrC	AbrD
Ambrosia	Pseudomonas aeruginosa MRSN18852	JANKUQ010000006.1	147531	152372	4.1783	AbrA		AbrC	AbrD
Ambrosia	Pseudomonas aeruginosa MRSN18854	JANKUO010000002.1	128962	133803	4.1783	AbrA		AbrC	AbrD
Ambrosia	Pseudomonas aeruginosa MRSN21279	JANKUF010000020.1	160283	165124	4.1783	AbrA		AbrC	AbrD
Ambrosia	Pseudomonas aeruginosa MRSN19712	JANKUM010000029.1	73561	78402	4.1783	AbrA		AbrC	AbrD
Ambrosia	Pseudomonas aeruginosa MRSN18712	JANKUT010000024.1	129299	134140	4.1783	AbrA		AbrC	AbrD
Ambrosia	Pseudomonas aeruginosa MRSN16395	JANKUX010000015.1	119002	123843	4.1783	AbrA		AbrC	AbrD
Ambrosia	Pseudomonas aeruginosa MRSN18802	JANKUS010000061.1	73561	78402	4.1783	AbrA		AbrC	AbrD
Ambrosia	Pseudomonas aeruginosa MRSN18806	JANKUR010000010.1	24374	29215	4.1783	AbrA		AbrC	AbrD
Ambrosia	Pseudomonas aeruginosa MRSN17848	JANKUV010000016.1	21080	25921	4.1783	AbrA		AbrC	AbrD
Ambrosia	Pseudomonas aeruginosa MRSN17956	JANKUU010000008.1	73510	78351	4.1783	AbrA		AbrC	AbrD
Ambrosia	Pseudomonas aeruginosa MRSN18853	JANKUP010000008.1	73510	78351	4.1783	AbrA		AbrC	AbrD
Ambrosia	Pseudomonas aeruginosa MRSN17460	JANKUW010000055.1	21086	25927	4.1783	AbrA		AbrC	AbrD
Ambrosia	Pseudomonas aeruginosa MRSN16389	JANKVA010000050.1	126937	131778	4.1783	AbrA		AbrC	AbrD
Ambrosia	Pseudomonas aeruginosa MRSN16391	JANKUY010000089.1	97468	102309	4.1783	AbrA		AbrC	AbrD
Ambrosia	Pseudomonas aeruginosa MRSN16386	JANKVC010000061.1	128999	133840	4.1783	AbrA		AbrC	AbrD
Ambrosia	Pseudomonas aeruginosa MRSN16388	JANKVB010000054.1	46381	51222	4.1783	AbrA		AbrC	AbrD
Ambrosia	Pseudomonas aeruginosa MRSN16343	JANKVE010000058.1	128968	133809	4.1783	AbrA		AbrC	AbrD
Ambrosia	Pseudomonas aeruginosa MRSN15740	JANKVG010000003.1	97478	102319	4.1783	AbrA		AbrC	AbrD
Ambrosia	Pseudomonas aeruginosa MRSN16340	JANKVF010000006.1	73510	78351	4.1783	AbrA		AbrC	AbrD
Ambrosia	Pseudomonas aeruginosa MRSN16382	JANKVD010000055.1	21085	25926	4.1783	AbrA		AbrC	AbrD
Ambrosia	Pseudomonas aeruginosa MRSN15681	JANKVI010000088.1	21086	25927	4.1783	AbrA		AbrC	AbrD
Ambrosia	Pseudomonas aeruginosa MRSN16390	JANKUZ010000073.1	97463	102304	4.1783	AbrA		AbrC	AbrD
Ambrosia	Pseudomonas aeruginosa MRSN15738	JANKVH010000038.1	128959	133800	4.1783	AbrA		AbrC	AbrD
Ambrosia	Pseudomonas aeruginosa MRSN14598	JANKVJ010000013.1	31081	35922	4.1783	AbrA		AbrC	AbrD
Ambrosia	Pseudomonas aeruginosa MRSN14550	JANKVM010000010.1	21085	25926	4.1783	AbrA		AbrC	AbrD
Ambrosia	Pseudomonas aeruginosa MRSN12426	JANKVP010000007.1	21088	25929	4.1783	AbrA		AbrC	AbrD
Ambrosia	Pseudomonas aeruginosa MRSN12428	JANKVN010000002.1	97464	102305	4.1783	AbrA		AbrC	AbrD
Ambrosia	Pseudomonas aeruginosa MRSN11980	JANKVQ010000002.1	129152	133993	4.1783	AbrA		AbrC	AbrD
Ambrosia	Pseudomonas aeruginosa MRSN14597	JANKVK010000001.1	9127	13968	4.1783	AbrA		AbrC	AbrD
Ambrosia	Pseudomonas aeruginosa MRSN14596	JANKVL010000009.1	21084	25925	4.1783	AbrA		AbrC	AbrD
Ambrosia	Pseudomonas aeruginosa MRSN12427	JANKVO010000002.1	97471	102312	4.1783	AbrA		AbrC	AbrD
Ambrosia	Pseudomonas aeruginosa MRSN11978	JANKVR010000013.1	20306	25147	4.1783	AbrA		AbrC	AbrD
Ambrosia	Pseudomonas aeruginosa MRSN11537	JANKVT010000037.1	73575	78416	4.1783	AbrA		AbrC	AbrD
Ambrosia	Pseudomonas aeruginosa MRSN11488	JANKVV010000040.1	73561	78402	4.1783	AbrA		AbrC	AbrD
Ambrosia	Pseudomonas aeruginosa MRSN11335	JANKVX010000041.1	80061	84902	4.1783	AbrA		AbrC	AbrD
Ambrosia	Pseudomonas aeruginosa MRSN11536	JANKVU010000033.1	73552	78393	4.1783	AbrA		AbrC	AbrD
Ambrosia	Pseudomonas aeruginosa MRSN11536	NZ_RXWO01000032.1	21254	25939	4.1675	AbrA		AbrC	AbrD
Ambrosia	Pseudomonas aeruginosa MRSN11376	JANKVW010000037.1	118999	123840	4.1783	AbrA		AbrC	AbrD
Ambrosia	Pseudomonas aeruginosa MRSN11934	JANKVS010000040.1	144567	149408	4.1783	AbrA		AbrC	AbrD
Ambrosia	Pseudomonas aeruginosa MRSN9455	JANKWE010000033.1	73561	78402	4.1783	AbrA		AbrC	AbrD
Ambrosia	Pseudomonas aeruginosa MRSN10241	JANKVZ010000040.1	73510	78351	4.1783	AbrA		AbrC	AbrD
Ambrosia	Pseudomonas aeruginosa MRSN8236	JANKWF010000044.1	129001	133842	4.1783	AbrA		AbrC	AbrD
Ambrosia	Pseudomonas aeruginosa MRSN10242	JANKVY010000035.1	144564	149405	4.1783	AbrA		AbrC	AbrD
Ambrosia	Pseudomonas aeruginosa MRSN10240	JANKWA010000055.1	73561	78402	4.1783	AbrA		AbrC	AbrD
Ambrosia	Pseudomonas aeruginosa MRSN8231	JANKWH010000007.1	139879	144720	4.1783	AbrA		AbrC	AbrD
Ambrosia	Pseudomonas aeruginosa MRSN9969	JANKWB010000003.1	49915	54756	4.1783	AbrA		AbrC	AbrD
Ambrosia	Pseudomonas aeruginosa MRSN8232	JANKWG010000032.1	128961	133802	4.1783	AbrA		AbrC	AbrD
Ambrosia	Pseudomonas aeruginosa MRSN9891	JANKWC010000019.1	73510	78351	4.1783	AbrA		AbrC	AbrD
Ambrosia	Pseudomonas aeruginosa MRSN8222	JANKWK010000036.1	73561	78402	4.1783	AbrA		AbrC	AbrD
Ambrosia	Pseudomonas aeruginosa MRSN6981	JANKWT010000053.1	73561	78402	4.1783	AbrA		AbrC	AbrD
Ambrosia	Pseudomonas aeruginosa MRSN9872	JANKWD010000036.1	39251	44092	4.1783	AbrA		AbrC	AbrD
Ambrosia	Pseudomonas aeruginosa MRSN6994	JANKWO010000041.1	119000	123841	4.1783	AbrA		AbrC	AbrD
Ambrosia	Pseudomonas aeruginosa MRSN8230	JANKWI010000033.1	15505	20346	4.1783	AbrA		AbrC	AbrD
Ambrosia	Pseudomonas aeruginosa MRSN6998	JANKWL010000070.1	12604	17445	4.1783	AbrA		AbrC	AbrD
Ambrosia	Pseudomonas aeruginosa MRSN8223	JANKWJ010000047.1	73561	78402	4.1783	AbrA		AbrC	AbrD
Ambrosia	Pseudomonas aeruginosa MRSN6996	JANKWM010000040.1	13760	18601	4.1783	AbrA		AbrC	AbrD
Ambrosia	Pseudomonas aeruginosa MRSN6995	JANKWN010000040.1	144564	149405	4.1783	AbrA		AbrC	AbrD
Ambrosia	Pseudomonas aeruginosa MRSN6984	JANKWR010000055.1	51072	55913	4.1783	AbrA		AbrC	AbrD
Ambrosia	Pseudomonas aeruginosa MRSN6983	JANKWS010000044.1	97462	102303	4.1783	AbrA		AbrC	AbrD
Ambrosia	Pseudomonas aeruginosa MRSN6992	JANKWP010000041.1	97481	102322	4.1783	AbrA		AbrC	AbrD
Ambrosia	Pseudomonas aeruginosa MRSN6980	JANKWU010000072.1	21091	25932	4.1783	AbrA		AbrC	AbrD
Ambrosia	Pseudomonas aeruginosa MRSN6988	JANKWQ010000006.1	73561	78402	4.1783	AbrA		AbrC	AbrD
Ambrosia	Pseudomonas aeruginosa MRSN6690	JANKWV010000051.1	13391	18232	4.1783	AbrA		AbrC	AbrD
Ambrosia	Pseudomonas aeruginosa MRSN6689	JANKWW010000042.1	129079	133920	4.1783	AbrA		AbrC	AbrD
Ambrosia	Pseudomonas aeruginosa MRSN6247	JANKXD010000037.1	73515	78356	4.1783	AbrA		AbrC	AbrD
Ambrosia	Pseudomonas aeruginosa MRSN6688	JANKWX010000015.1	144805	149646	4.1783	AbrA		AbrC	AbrD
Ambrosia	Pseudomonas aeruginosa MRSN6251	JANKXA010000046.1	97481	102322	4.1783	AbrA		AbrC	AbrD
Ambrosia	Pseudomonas aeruginosa MRSN6684	JANKWY010000050.1	97481	102322	4.1783	AbrA		AbrC	AbrD
Ambrosia	Pseudomonas aeruginosa MRSN6249	JANKXC010000087.1	8640	13481	4.1783	AbrA		AbrC	AbrD
Ambrosia	Pseudomonas aeruginosa MRSN6242	JANKXG010000033.1	56303	61144	4.1783	AbrA		AbrC	AbrD
Ambrosia	Pseudomonas aeruginosa MRSN6246	JANKXE010000069.1	144567	149408	4.1783	AbrA		AbrC	AbrD
Ambrosia	Pseudomonas aeruginosa MRSN6250	JANKXB010000001.1	8639	13480	4.1783	AbrA		AbrC	AbrD
Ambrosia	Pseudomonas aeruginosa MRSN6230	JANKXH010000056.1	80100	84941	4.1783	AbrA		AbrC	AbrD
Ambrosia	Pseudomonas aeruginosa MRSN6226	JANKXJ010000009.1	14901	19742	4.1783	AbrA		AbrC	AbrD
Ambrosia	Pseudomonas aeruginosa MRSN6245	JANKXF010000060.1	21086	25927	4.1783	AbrA		AbrC	AbrD
Ambrosia	Pseudomonas aeruginosa MRSN6221	JANKXL010000011.1	32299	37140	4.1783	AbrA		AbrC	AbrD
Ambrosia	Pseudomonas aeruginosa MRSN6225	JANKXK010000008.1	73561	78402	4.1783	AbrA		AbrC	AbrD
Ambrosia	Pseudomonas aeruginosa MRSN5397	JANKXP010000062.1	116205	121046	4.1783	AbrA		AbrC	AbrD
Ambrosia	Pseudomonas aeruginosa MRSN6228	JANKXI010000043.1	58228	63069	4.1783	AbrA		AbrC	AbrD
Ambrosia	Pseudomonas aeruginosa MRSN6212	JANKXM010000045.1	73513	78354	4.1783	AbrA		AbrC	AbrD
Ambrosia	Pseudomonas aeruginosa MRSN5709	JANKXO010000080.1	128964	133805	4.1783	AbrA		AbrC	AbrD
Ambrosia	Pseudomonas aeruginosa MRSN4844	JANKXT010000004.1	126917	131758	4.1783	AbrA		AbrC	AbrD
Ambrosia	Pseudomonas aeruginosa MRSN5395	JANKXQ010000001.1	80079	84920	4.1783	AbrA		AbrC	AbrD
Ambrosia	Pseudomonas aeruginosa MRSN4608	JANKXX010000007.1	73561	78402	4.1783	AbrA		AbrC	AbrD
Ambrosia	Pseudomonas aeruginosa MRSN4606	JANKXZ010000058.1	41956	46797	4.1783	AbrA		AbrC	AbrD
Ambrosia	Pseudomonas aeruginosa MRSN4607	JANKXY010000002.1	128954	133795	4.1783	AbrA		AbrC	AbrD
Ambrosia	Pseudomonas aeruginosa MRSN4605	JANKYA010000029.1	73561	78402	4.1783	AbrA		AbrC	AbrD
Ambrosia	Pseudomonas aeruginosa S782_C16_RS	NZ_NFFL01000001.1	392879	397564	4.1675	AbrA		AbrC	AbrD
Ambrosia	Pseudomonas aeruginosa S247_C06_RS	NZ_NFGO01000001.1	421466	426151	4.1675	AbrA		AbrC	AbrD
Ambrosia	Pseudomonas aeruginosa S220_C06_RS	NZ_NFGP01000016.1	25981	30666	4.1675	AbrA		AbrC	AbrD
Ambrosia	Pseudomonas aeruginosa S143_C02_RS	NZ_NFGQ01000001.1	392678	397363	4.1675	AbrA		AbrC	AbrD
Ambrosia	Pseudomonas aeruginosa MRSN407054	NZ_JANKQW010000041.1	73512	78353	4.1781	AbrA		AbrC	AbrD
Ambrosia	Pseudomonas aeruginosa MRSN407045	JANKQX010000050.1	129039	133880	4.1781	AbrA		AbrC	AbrD
Ambrosia	Pseudomonas aeruginosa PSA00796	JADTTZ010000007.1	149971	154812	4.1769	AbrA		AbrC	AbrD
Ambrosia	Pseudomonas aeruginosa ps140	NZ_JAHVZH010000003.1	530000	534760	4.1729	AbrA		AbrC	AbrD
Ambrosia	Pseudomonas aeruginosa MRSN443038	NZ_JANKQK010000024.1	21266	25951	4.1675	AbrA		AbrC	AbrD
Ambrosia	Pseudomonas aeruginosa MRSN393919	NZ_JANKRB010000023.1	128961	133646	4.1675	AbrA		AbrC	AbrD
Ambrosia	Pseudomonas aeruginosa MRSN359845	NZ_JANKRJ010000072.1	13969	18654	4.1675	AbrA		AbrC	AbrD
Ambrosia	Pseudomonas aeruginosa MRSN30634	NZ_JANKSD010000020.1	97464	102149	4.1675	AbrA		AbrC	AbrD
Ambrosia	Pseudomonas aeruginosa MRSN27009	NZ_JANKSU010000003.1	1437	6122	4.1675	AbrA		AbrC	AbrD
Ambrosia	Pseudomonas aeruginosa MRSN4938	NZ_JANKXS010000002.1	128985	133670	4.1675	AbrA		AbrC	AbrD
Ambrosia	Pseudomonas aeruginosa 8-1	JABDUA010000025.1	10209	14894	4.1675	AbrA		AbrC	AbrD
Ambrosia	Pseudomonas aeruginosa 3-5	JABDUW010000038.1	13766	18451	4.1675	AbrA		AbrC	AbrD
Ambrosia	Pseudomonas aeruginosa 3-5	NZ_JABDUW010000038.1	13766	18439	4.167	AbrA		AbrC	AbrD
Ambrosia	Pseudomonas aeruginosa MRSN473349	JANKPU010000009.1	129275	133960	4.1675	AbrA		AbrC	AbrD
Ambrosia	Pseudomonas aeruginosa MRSN406532	JANKQZ010000018.1	73717	78402	4.1675	AbrA		AbrC	AbrD
Ambrosia	Pseudomonas aeruginosa MRSN345709	JANKRY010000014.1	135341	140026	4.1675	AbrA		AbrC	AbrD
Ambrosia	Pseudomonas aeruginosa MRSN27010	JANKST010000036.1	25365	30050	4.1675	AbrA		AbrC	AbrD
Ambrosia	Pseudomonas aeruginosa MRSN6675	JANKWZ010000030.1	73717	78402	4.1675	AbrA		AbrC	AbrD
Ambrosia	Pseudomonas aeruginosa str. Stone 130	NZ_KI517348.1	5324952	5329793	4.1783	AbrA		AbrC	AbrD
Ambrosia	Pseudomonas aeruginosa WH-SGI-V-07065	LLLC01000023.1	529599	534440	4.2898	AbrA	AbrB		AbrD
Ambrosia	Pseudomonas aeruginosa WH-SGI-V-07709	LLTD01000030.1	250734	255575	4.2898	AbrA	AbrB		AbrD
Ambrosia	Pseudomonas aeruginosa WH-SGI-V-07278	LLUE01000047.1	74084	78925	4.2902	AbrA	AbrB		AbrD
Ambrosia	Pseudomonas aeruginosa SCH_ABX16	MULB01000005.1	4700	9541	4.2898	AbrA	AbrB		AbrD
Ambrosia	Pseudomonas aeruginosa SCH_ABX15	MULC01000003.1	524338	529179	4.2898	AbrA	AbrB		AbrD
Ambrosia	Pseudomonas aeruginosa COPD6a	MWLB01000040.1	19083	23924	4.29	AbrA	AbrB		AbrD
Ambrosia	Pseudomonas aeruginosa AUS134	NSXK01000005.1	251091	255932	4.2898	AbrA	AbrB		AbrD
Ambrosia	Pseudomonas aeruginosa AUS183	NSZP01000003.1	165446	170287	4.2898	AbrA	AbrB		AbrD
Ambrosia	Pseudomonas sp. AAC	NZ_KL647097.1	14081	18893	4.0905	AbrA	AbrB		AbrD
Ambrosia	Pseudomonas sp. GL-B-26	NZ_JAGYGJ010000004.1	169313	174246	4.0959	AbrA	AbrB		AbrD
Ambrosia	Pseudomonas sp. B21-059	NZ_CP087201.1	5465781	5470626	4.0962	AbrA	AbrB		AbrD
Ambrosia	Pseudomonas sp. FW300-N2C3	NZ_JACNDT010000002.1	105839	110685	4.095	AbrA	AbrB		AbrD
Ambrosia	Pseudomonas fluorescens Pf0-1	NC_007492.2	5223478	5228323	4.0975	AbrA	AbrB		AbrD
Ambrosia	Pseudomonas fluorescens Pf0-1	CP000094.2	5223412	5228323	4.0975	AbrA	AbrB		AbrD
Ambrosia	Pseudomonas fluorescens 29636_Pf0-1_Pf0-2x_glnA-A938CG943A	NZ_JAIOKC010000005.1	352016	356861	4.0975	AbrA	AbrB		AbrD
Ambrosia	Pseudomonas fluorescens 29639_Pf0-1_Pf0-2x_ntrB-A46C	NZ_JAIOKD010000003.1	164823	169668	4.0975	AbrA	AbrB		AbrD
Ambrosia	Pseudomonas fluorescens 51484_Pf0-1_Pf0-2x_glnA-T1078G	NZ_JAIOKE010000004.1	429110	433955	4.0975	AbrA	AbrB		AbrD
Ambrosia	Pseudomonas fluorescens 51485_Pf0-1_Pf0-2x_glnA-C5A	NZ_JAIOKF010000005.1	429110	433955	4.0975	AbrA	AbrB		AbrD
Ambrosia	Pseudomonas fluorescens 51486_Pf0-1_Pf0-2x_glnA-G1249C	NZ_JAIOKG010000004.1	164823	169668	4.0975	AbrA	AbrB		AbrD
Ambrosia	Pseudomonas fluorescens 51487_Pf0-1_Pf0-2x_glnA-T1078C	NZ_JAIOKH010000004.1	164823	169668	4.0975	AbrA	AbrB		AbrD
Ambrosia	Pseudomonas fluorescens HPB	NZ_QLIO01000004.1	164806	169651	4.0975	AbrA	AbrB		AbrD
Ambrosia	Pseudomonas fluorescens FW300-N2C3	NZ_CP012831.1	1483401	1488247	4.095	AbrA	AbrB		AbrD
Ambrosia	Pseudomonas fluorescens HKI0874	NZ_VCNJ01000024.1	207452	212276	4.0909	AbrA	AbrB		AbrD
Ambrosia	Pseudomonas fluorescens HKI0874	VCNJ01000024.1	207452	212276	4.0909	AbrA	AbrB		AbrD
Ambrosia	Serratia marcescens AGK0635	NZ_JAKVVG010000011.1	120166	125037	4.0842	AbrA	AbrB		AbrD
Ambrosia	Serratia marcescens AGK0585	NZ_JAKVVL010000039.1	120158	125029	4.0842	AbrA	AbrB		AbrD
Ambrosia	Enterobacter asburiae GN02073	NZ_LDCE01000002.1	49963	54802	4.0836	AbrA	AbrB		AbrD
Ambrosia	Enterobacter asburiae GN04222	NZ_LECX01000029.1	304796	309635	4.0836	AbrA	AbrB		AbrD
Ambrosia	Klebsiella oxytoca 10-5245 Oct-45	NZ_JH603137.1	5889945	5894787	4.0857	AbrA	AbrB		AbrD
Ambrosia	Klebsiella oxytoca AS012448	NZ_VKTJ01000013.1	21394	26236	4.0857	AbrA	AbrB		AbrD
Ambrosia	Klebsiella oxytoca	CAJNWC010000001.1	5154702	5159544	4.0857	AbrA	AbrB		AbrD
Ambrosia	Klebsiella oxytoca 10-5245	AGDL01000045.1	289424	294266	4.0857	AbrA	AbrB		AbrD
Ambrosia	Klebsiella oxytoca Klebsiella oxytoca ARLG-3492	DACSVQ010000002.1	21465	26307	4.0857	AbrA	AbrB		AbrD
Ambrosia	Klebsiella oxytoca VI248	DAFGMI010000001.1	21477	26319	4.0857	AbrA	AbrB		AbrD
Ambrosia	Klebsiella oxytoca Not appllicable	DAIJOZ010000011.1	17310	22152	4.0857	AbrA	AbrB		AbrD
Ambrosia	Klebsiella pneumoniae 5012STDY7312689	NZ_CAAGYZ010000007.1	325155	329997	4.0856	AbrA	AbrB		AbrD
Ambrosia	Klebsiella pneumoniae Kp.108	NZ_JAKERC010000019.1	66670	71512	4.0856	AbrA	AbrB		AbrD
Ambrosia	Klebsiella pneumoniae KP-54M	NZ_JUBM01000005.1	176209	181051	4.0856	AbrA	AbrB		AbrD
Ambrosia	Klebsiella pneumoniae BIDMC96	NZ_KQ089661.1	5154987	5159829	4.0854	AbrA	AbrB		AbrD
Ambrosia	Klebsiella pneumoniae INF247	NZ_LR890562.1	4584005	4588847	4.0856	AbrA	AbrB		AbrD
Ambrosia	Klebsiella pneumoniae INF247	CP110732.1	3364534	3369374	4.0705	AbrA	AbrB		AbrD
Ambrosia	Klebsiella pneumoniae	NZ_UIEM01000015.1	72176	77018	4.0856	AbrA	AbrB		AbrD
Ambrosia	Klebsiella pneumoniae	DAFXAW010000038.1	14483	19325	4.0855	AbrA	AbrB		AbrD
Ambrosia	Klebsiella pneumoniae	DAGZBU010000034.1	14293	19135	4.0856	AbrA	AbrB		AbrD
Ambrosia	Klebsiella pneumoniae EuSCAPE_DE046	NZ_UKKW01000005.1	313100	317942	4.0856	AbrA	AbrB		AbrD
Ambrosia	Klebsiella pneumoniae RADAR77	NZ_WMJC01000007.1	323383	328225	4.0856	AbrA	AbrB		AbrD
Ambrosia	Klebsiella pneumoniae RADAR68	NZ_WMJN01000041.1	1081	5923	4.0856	AbrA	AbrB		AbrD
Ambrosia	Klebsiella pneumoniae KP55_C	NZ_WMNA01000008.1	190221	195063	4.0856	AbrA	AbrB		AbrD
Ambrosia	Klebsiella pneumoniae OTH-19-VL-LA-KS-0008	ABFGER010000015.1	35788	40630	4.0856	AbrA	AbrB		AbrD
Ambrosia	Klebsiella pneumoniae OTH-20-VL-SD-OK-0004	ABFGGX010000017.1	15721	20563	4.0856	AbrA	AbrB		AbrD
Ambrosia	Klebsiella pneumoniae OTH-19-VL-WA-KY-0036	ABFGJS010000006.1	35871	40713	4.0856	AbrA	AbrB		AbrD
Ambrosia	Klebsiella pneumoniae OTH-19-VL-WA-KY-0051	ABFZIW010000022.1	35788	40627	4.0856	AbrA	AbrB		AbrD
Ambrosia	Klebsiella pneumoniae MCTC-11	DAFYEL010000031.1	953	5792	4.0856	AbrA	AbrB		AbrD
Ambrosia	Klebsiella pneumoniae AUSMDU00015711	DAFYKV010000053.1	950	5789	4.0855	AbrA	AbrB		AbrD
Ambrosia	Klebsiella pneumoniae SPARK_1721_C1	DAGMAO010000026.1	952	5794	4.0856	AbrA	AbrB		AbrD
Ambrosia	Klebsiella pneumoniae Microbial	DAHKYR010000034.1	1042	5884	4.0856	AbrA	AbrB		AbrD
Ambrosia	Klebsiella pneumoniae Kpn4715	DAHOYI010000015.1	14356	19198	4.0856	AbrA	AbrB		AbrD
Ambrosia	Klebsiella pneumoniae ST-2055	DAIHVP010000006.1	952	5794	4.0856	AbrA	AbrB		AbrD
Ambrosia	Klebsiella pneumoniae K7065	JACNRF010000013.1	158095	162937	4.0853	AbrA	AbrB		AbrD
Ambrosia	Klebsiella pneumoniae BEITU-Kpn405	JACLVU010000003.1	176646	181488	4.0856	AbrA	AbrB		AbrD
Ambrosia	Klebsiella pneumoniae BEITU-Kpn50	JACLWN010000028.1	176809	181651	4.0856	AbrA	AbrB		AbrD
Ambrosia	Klebsiella pneumoniae 2BG012	JANBHI010000024.1	1031	5873	4.0855	AbrA	AbrB		AbrD
Ambrosia	Klebsiella pneumoniae D16KP0017	CP052379.1	4616949	4621791	4.0856	AbrA	AbrB		AbrD
Ambrosia	Klebsiella pneumoniae B16KP0102	CP052544.1	4628759	4633601	4.0856	AbrA	AbrB		AbrD
Ambrosia	Klebsiella quasipneumoniae K019	NZ_JACNND010000010.1	152509	157351	4.0856	AbrA	AbrB		AbrD
Ambrosia	Klebsiella quasipneumoniae K023	NZ_JACNNH010000010.1	950	5792	4.0856	AbrA	AbrB		AbrD
Ambrosia	Klebsiella quasipneumoniae N1114	DAFUCR010000011.1	9354	14196	4.0853	AbrA	AbrB		AbrD
Ambrosia	Klebsiella quasipneumoniae Kp4817	DAHCZB010000005.1	52399	57241	4.0856	AbrA	AbrB		AbrD
Ambrosia	Enterobacter ludwigii NMI9013_18	NZ_JAOORB010000005.1	156437	161279	4.0856	AbrA	AbrB		AbrD
Ambrosia	Enterobacter ludwigii OLC-1682	NZ_JXWK01000040.1	6004	10846	4.0856	AbrA	AbrB		AbrD
Ambrosia	Enterobacter ludwigii OLC-1683	NZ_JXWL01000081.1	5128	9970	4.0856	AbrA	AbrB		AbrD
Ambrosia	Escherichia coli 1-RC-17-04352	QRBM01000020.1	85939	90781	4.0856	AbrA	AbrB		AbrD
Ambrosia	Enterobacter cloacae MDR0071, e483	NZ_FKEG01000003.1	192348	197190	4.0854	AbrA	AbrB		AbrD
Ambrosia	Enterobacter cloacae e483	FKEG01000003.1	192348	197190	4.0854	AbrA	AbrB		AbrD
Ambrosia	Shewanella sp. SM43	NZ_JAKKRR010000002.1	30309	35139	4.0808	AbrA	AbrB		AbrD
Ambrosia	Shewanella sp. SW1	NZ_JAKKSG010000001.1	30384	35214	4.0808	AbrA	AbrB		AbrD
Ambrosia	Shewanella sp. SW36	NZ_JAKKSK010000014.1	30384	35214	4.0808	AbrA	AbrB		AbrD
Ambrosia	Klebsiella aerogenes B3	NZ_JSWV01000039.1	7418	12260	4.086	AbrA	AbrB		AbrD
Ambrosia	Klebsiella aerogenes 2022GN-00255	ABGPHH010000008.1	16742	21584	4.086	AbrA	AbrB		AbrD
Ambrosia	Pseudomonas syringae pv. syringae UMAF1003	NZ_JAJPOJ010000013.1	32528	37371	4.0966	AbrA	AbrB		AbrD
Ambrosia	Vibrio sp. ZSDE26	NZ_JAJHVV010000006.1	112697	117568	4.0865	AbrA	AbrB		AbrD
Ambrosia	Enterobacter sichuanensis Q3801	NZ_JAHTVO010000013.1	121651	126490	4.083	AbrA	AbrB		AbrD
Ambrosia	Vibrio diabolicus HS-40-3	NZ_JAMQRD010000002.1	192976	197845	4.0798	AbrA	AbrB		AbrD
Ambrosia	Pseudoalteromonas sp. NZS127_1 SWN125	NZ_JADYXO010000041.1	4169	9055	4.0818	AbrA	AbrB		AbrD
Ambrosia	Pseudoalteromonas sp. NZS127_1 SWN125	JADYXO010000041.1	4196	9055	4.0817	AbrA	AbrB		AbrD
Ambrosia	Psychromonas ossibalaenae ATCC BAA-1528 JAMM 0738	NZ_KB906989.1	65908	70725	4.0876	AbrA	AbrB		AbrD
Ambrosia	Vibrio cholerae OYP2D07	NZ_NMTL01000076.1	41467	46342	4.0809	AbrA	AbrB		AbrD
Ambrosia	Vibrio cholerae OYP2D07	NMTL01000076.1	41467	46342	4.0809	AbrA	AbrB		AbrD
Ambrosia	Vibrio cholerae OYP6D03	NZ_QEBO01000006.1	53612	58487	4.0809	AbrA	AbrB		AbrD
Ambrosia	Vibrio cholerae PNUSAV001108	AAXMPK010000001.1	261421	266296	4.0809	AbrA	AbrB		AbrD
Ambrosia	Vibrio cholerae PNUSAV001262	AAZCVX010000003.1	288986	293861	4.0809	AbrA	AbrB		AbrD
Ambrosia	Vibrio cholerae PNUSAV002032	ABDHHB010000003.1	288738	293613	4.0809	AbrA	AbrB		AbrD
Ambrosia	Vibrio cholerae PNUSAV002777	ABGCTZ010000001.1	525112	529987	4.0809	AbrA	AbrB		AbrD
Ambrosia	Vibrio cholerae 2021V-1110	ABHBFF010000051.1	0	4793	4.0808	AbrA	AbrB		AbrD
Ambrosia	Vibrio cholerae non-O1	DACPBZ010000001.1	264727	269601	4.0809	AbrA	AbrB		AbrD
Ambrosia	Vibrio parahaemolyticus PNUSAV001421	ABDGVT010000004.1	191081	195941	4.0814	AbrA	AbrB		AbrD
Ambrosia	Rhizobium phaseoli N161	NZ_CP013589.1	897912	902958	3.0484	AbrA	AbrB		AbrD
Ambrosia	Opitutae bacterium	JACQFT010000009.1	18221	23237	4.0782	AbrA	AbrB		AbrD
Ambrosia	Sphingobacteriales bacterium	JACPUV010000019.1	46448	51529	3.0511	AbrA	AbrB		AbrD
Ambrosia	Luteibacter sp. 353	NZ_CP095742.1	4954927	4959628	3.0571	AbrA	AbrB		AbrD
Ambrosia	Opitutaceae bacterium	JACSRI010000122.1	77536	82588	4.077	AbrA	AbrB		AbrD
Ambrosia	Ferruginibacter sp.	JAGOAX010000004.1	70362	75237	3.0575	AbrA	AbrB		AbrD
Ambrosia	Candidatus Anoxymicrobium japonicum	PHEX01000072.1	843	6354	4.0536	AbrA	AbrB		AbrD
Ambrosia	Oscillospiraceae bacterium	JAFTYW010000008.1	87464	93258	4.0298	AbrA	AbrB		AbrD
Ambrosia	Pseudomonas moraviensis OTU5BARRA1	NZ_CP099608.1	845283	850487	3.0338	AbrA	AbrB		AbrD
Ambrosia	Pseudomonas sp. AOB-7	NZ_RFFK01000004.1	432973	437179	5.2513	AbrA	AbrB	AbrC
Ambrosia	Klebsiella aerogenes RHBSTW-00938	NZ_CP055904.1	3488770	3492949	5.083	AbrA	AbrB	AbrC
Ambrosia	Klebsiella michiganensis 500137-17	VNQT01000048.1	25396	29575	5.0831	AbrA	AbrB	AbrC
Ambrosia	Vibrio vulnificus PNUSAV002154	ABCOID010000102.1	226	4395	5.08	AbrA	AbrB	AbrC
Ambrosia	No organism Serratia fonticola	DACXST010000002.1	471624	475803	5.0801	AbrA	AbrB	AbrC
Ambrosia	Pseudomonas aeruginosa PS1907	JAHTEQ010000013.1	151169	154428	5.218		AbrB	AbrC	AbrD
Ambrosia	Pseudomonas aeruginosa PAC9A	RWTC01000003.1	144132	147640	5.2393		AbrB	AbrC	AbrD
Ambrosia	Pseudomonas sp. PB105	NZ_RWIO01000031.1	2511	5953	5.0794		AbrB	AbrC	AbrD
Ambrosia	Pseudomonas sp. PB100	NZ_RWIQ01000126.1	44865	48307	5.0794		AbrB	AbrC	AbrD
Ambrosia	Serratia marcescens AS012250	NZ_VKZC01000100.1	0	2978	5.062		AbrB	AbrC	AbrD
Ambrosia	Citrobacter freundii CF_13_ST_93	MDCY01000030.1	200054	203626	5.0666		AbrB	AbrC	AbrD
Ambrosia	Klebsiella pneumoniae	DAGCZP010000030.1	27642	29726	5.0453		AbrB	AbrC	AbrD
Ambrosia	Klebsiella pneumoniae AUSMDU00037727	DAFXXU010000074.1	2358	4478	5.0445		AbrB	AbrC	AbrD
Ambrosia	Klebsiella pneumoniae ICBKpBL-III-02(1)	NGJM01000019.1	11206	14691	5.0784		AbrB	AbrC	AbrD
Ambrosia	Klebsiella pneumoniae ICBKpBL-III-03(1)	NIHK01000010.1	231273	234758	5.0784		AbrB	AbrC	AbrD
Ambrosia	Pseudomonas viridiflava	NZ_UUNH01000059.1	0	2764	5.0483		AbrB	AbrC	AbrD
Ambrosia	Chloroflexi bacterium	JACRBQ010000070.1	3781	7372	5.0546		AbrB	AbrC	AbrD
Ambrosia	Kluyvera intermedia INSAq229	NZ_JAKCNS010000157.1	408	2534	5.0465		AbrB	AbrC	AbrD
Ambrosia	Anaerolineae bacterium	DTYG01000356.1	8760	12293	5.0575		AbrB	AbrC	AbrD
Ambrosia	Anaerolineae bacterium	JACSSI010000261.1	2631	6166	5.0547		AbrB	AbrC	AbrD
Ambrosia	Verrucomicrobiales bacterium	JAKEFT010001613.1	806	4198	5.0712		AbrB	AbrC	AbrD
Ambrosia	Anaerolineales bacterium	JAGQGF010000154.1	5724	9343	5.0822		AbrB	AbrC	AbrD
Ambrosia	Anaerolineales bacterium	JABARK010000011.1	45294	48964	5.0769		AbrB	AbrC	AbrD
Ambrosia	Collimonas fungivorans Ter6	NZ_CP013232.1	6715	10190	5.0821		AbrB	AbrC	AbrD
Ambrosia	Chloroflexales bacterium	JAAXUL010000073.1	2357	5880	5.0539		AbrB	AbrC	AbrD
Ambrosia	Ardenticatenales bacterium	JACCSL010001018.1	127	2379	5.0431		AbrB	AbrC	AbrD
Dionysus	Achromobacter denitrificans LMG 1860	NZ_CADIKP010000001.1	617242	639936	6.107	DynA	DynB	DynC
Dionysus	Achromobacter denitrificans FDAARGOS_787	NZ_CP054569.1	4657954	4680648	6.1069	DynA	DynB	DynC
Dionysus	Achromobacter denitrificans DP_1	NZ_MTLH01000063.1	23071	45752	6.1071	DynA	DynB	DynC
Dionysus	Achromobacter denitrificans	JAHRXC010000073.1	197091	219784	6.107	DynA	DynB	DynC
Dionysus	Achromobacter denitrificans AD_173	NZ_RHXL01000019.1	22749	45175	6.1069	DynA	DynB	DynC
Dionysus	Achromobacter denitrificans PR1	NZ_CP020917.1	845334	867770	6.107	DynA	DynB	DynC
Dionysus	Achromobacter denitrificans NBRC 15125	NZ_BCTQ01000001.1	249330	271778	6.107	DynA	DynB	DynC
Dionysus	Achromobacter denitrificans LMG 1231	NZ_CADIJN010000002.1	22730	45178	6.107	DynA	DynB	DynC
Dionysus	Achromobacter denitrificans FDAARGOS_788	NZ_CP053986.1	6324787	6347235	6.107	DynA	DynB	DynC
Dionysus	Achromobacter denitrificans FDAARGOS_786	NZ_CP053987.1	6243095	6265543	6.107	DynA	DynB	DynC
Dionysus	Achromobacter denitrificans MT3	NZ_MSTP01000013.1	22746	45194	6.107	DynA	DynB	DynC
Dionysus	Achromobacter denitrificans NCTC8582	NZ_UFRY01000002.1	1435330	1457778	6.107	DynA	DynB	DynC
Dionysus	Stenotrophomonas sp. CW117	NZ_CP062156.1	977158	982070	7.1109	DynA	DynB	DynC
Dionysus	Stenotrophomonas sp. CW117	CP062156.1	977140	982070	7.111	DynA	DynB	DynC
Dionysus	Stenotrophomonas acidaminiphila JCM 13310	NZ_LDJO01000026.1	154661	159573	7.1109	DynA	DynB	DynC
Dionysus	Stenotrophomonas acidaminiphila JCM 13310	LDJO01000026.1	154661	159591	7.111	DynA	DynB	DynC
Dionysus	Stenotrophomonas sp. 14-69-23	NCKI01000002.1	154618	159548	7.111	DynA	DynB	DynC
Dionysus	Budvicia aquatica NCTC12282	NZ_CAADJA010000002.1	3199167	3202362	6.1028	DynA	DynB	DynC
Dionysus	Pseudomonas aeruginosa L00022911	NZ_JAJPTF010000011.1	2297	6833	7.2966	DynA	DynB	DynC
Dionysus	Pseudomonas aeruginosa 3575	NZ_KK212906.1	272562	277098	7.2967	DynA	DynB	DynC
Dionysus	Pseudomonas aeruginosa	ABEUCW010000068.1	1881	6417	7.2966	DynA	DynB	DynC
Dionysus	Pseudomonas aeruginosa	DAFOUA010000083.1	5981	10037	7.1861	DynA	DynB	DynC
Dionysus	Pseudomonas aeruginosa	DAFOEB010000006.1	19396	23837	7.2176	DynA	DynB	DynC
Dionysus	Pseudomonas aeruginosa	NZ_CAADKQ010000038.1	3434	7875	7.2174	DynA	DynB	DynC
Dionysus	Pseudomonas aeruginosa	DAHMQP010000001.1	928163	932604	7.2174	DynA	DynB	DynC
Dionysus	Pseudomonas aeruginosa	DAHQDQ010000005.1	19315	23757	7.2172	DynA	DynB	DynC
Dionysus	Pseudomonas aeruginosa	NZ_CABIOP010000015.1	23667	28122	7.1874	DynA	DynB	DynC
Dionysus	Pseudomonas aeruginosa	DAFNZY010000014.1	17304	21658	7.1481	DynA	DynB	DynC
Dionysus	Pseudomonas aeruginosa	NZ_CAADLW010000336.1	295	3662	5.1733	DynA	DynB	DynC
Dionysus	Pseudomonas aeruginosa	NZ_CAADQQ010000785.1	1914	5281	5.1733	DynA	DynB	DynC
Dionysus	Pseudomonas aeruginosa 2020HL-00723	ABEURN010000079.1	1879	6415	7.2966	DynA	DynB	DynC
Dionysus	Pseudomonas aeruginosa 2021HL-01154	ABFHGM010000098.1	1879	6415	7.2966	DynA	DynB	DynC
Dionysus	Pseudomonas aeruginosa 2021HL-01153	ABFHGX010000109.1	1879	6415	7.2966	DynA	DynB	DynC
Dionysus	Pseudomonas aeruginosa 2021HL-01161	ABFHGY010000104.1	1879	6415	7.2966	DynA	DynB	DynC
Dionysus	Pseudomonas aeruginosa 2021HL-01155	ABFHHZ010000098.1	1879	6415	7.2966	DynA	DynB	DynC
Dionysus	Pseudomonas aeruginosa F30658	NZ_CP008857.1	143402	147698	7.2117	DynA	DynB	DynC
Dionysus	Pseudomonas aeruginosa ZBX-P25	NZ_JACWGN010000005.1	115941	120382	7.2176	DynA	DynB	DynC
Dionysus	Pseudomonas aeruginosa M55212	NZ_JPEY01000001.1	2648303	2652599	7.2117	DynA	DynB	DynC
Dionysus	Pseudomonas aeruginosa W25637	NZ_JPFE01000001.1	2648275	2652571	7.2117	DynA	DynB	DynC
Dionysus	Pseudomonas aeruginosa W91453	NZ_JPFG01000003.1	300722	305018	7.2117	DynA	DynB	DynC
Dionysus	Pseudomonas aeruginosa ps149	NZ_JAHVZO010000008.1	103836	108114	7.2012	DynA	DynB	DynC
Dionysus	Pseudomonas aeruginosa P-16-01065-1-1	NZ_JAOXOZ010000006.1	225447	229725	7.2012	DynA	DynB	DynC
Dionysus	Pseudomonas aeruginosa S54485	NZ_KI519256.1	278272	282550	7.2012	DynA	DynB	DynC
Dionysus	Pseudomonas aeruginosa S54485	NZ_NSOR01000014.1	58301	62579	7.2012	DynA	DynB	DynC
Dionysus	Pseudomonas aeruginosa env065a	NZ_NRBG01000017.1	102681	106959	7.2012	DynA	DynB	DynC
Dionysus	Pseudomonas aeruginosa PAE0037	DAFQXW010000055.1	5981	10259	7.2012	DynA	DynB	DynC
Dionysus	Pseudomonas aeruginosa PSA00944	JAFJBG010000028.1	58741	63019	7.2012	DynA	DynB	DynC
Dionysus	Pseudomonas aeruginosa VRFPA06	NZ_AYSK01000001.1	135467	139908	7.2176	DynA	DynB	DynC
Dionysus	Pseudomonas aeruginosa VRFPA06	AYSK01000001.1	135467	139908	7.2143	DynA	DynB	DynC
Dionysus	Pseudomonas aeruginosa DMC-20C	NZ_JAGRPY010000097.1	0	4300	7.2088	DynA	DynB	DynC
Dionysus	Pseudomonas aeruginosa PA_041	NZ_RHSY01000002.1	19072	23513	7.2176	DynA	DynB	DynC
Dionysus	Pseudomonas aeruginosa PA_038	NZ_RHSZ01000002.1	19072	23513	7.2176	DynA	DynB	DynC
Dionysus	Pseudomonas aeruginosa 174319	NZ_SISM01000011.1	237404	241845	7.2176	DynA	DynB	DynC
Dionysus	Pseudomonas aeruginosa 174313	NZ_SISN01000018.1	187867	192308	7.2176	DynA	DynB	DynC
Dionysus	Pseudomonas aeruginosa 15DM014247	DAFNYF010000005.1	18982	23423	7.2176	DynA	DynB	DynC
Dionysus	Pseudomonas aeruginosa NCGM3020	DAFQAC010000028.1	18982	23423	7.2176	DynA	DynB	DynC
Dionysus	Pseudomonas aeruginosa NCGM3008	DAFQAR010000053.1	18982	23423	7.2176	DynA	DynB	DynC
Dionysus	Pseudomonas aeruginosa NCGM2993	DAFQBG010000056.1	18982	23423	7.2176	DynA	DynB	DynC
Dionysus	Pseudomonas aeruginosa IOMTU155	DAHPWM010000005.1	18982	23423	7.2176	DynA	DynB	DynC
Dionysus	Pseudomonas aeruginosa IOMTU184	DAHPWK010000006.1	19220	23661	7.2176	DynA	DynB	DynC
Dionysus	Pseudomonas aeruginosa IOMTU143	DAHPWN010000006.1	18982	23423	7.2176	DynA	DynB	DynC
Dionysus	Pseudomonas aeruginosa IOMTU179	DAHPWL010000005.1	18982	23423	7.2176	DynA	DynB	DynC
Dionysus	Pseudomonas aeruginosa JUNP114	DAHPXW010000050.1	18982	23423	7.2176	DynA	DynB	DynC
Dionysus	Pseudomonas aeruginosa AR442	NZ_CP029090.1	6944267	6948708	7.2174	DynA	DynB	DynC
Dionysus	Pseudomonas aeruginosa 1811-18R001	NZ_CP046060.1	709942	714383	7.2174	DynA	DynB	DynC
Dionysus	Pseudomonas aeruginosa 1811-13R031	NZ_CP046061.1	709942	714383	7.2174	DynA	DynB	DynC
Dionysus	Pseudomonas aeruginosa DL201330	NZ_CP054623.1	722162	726603	7.217	DynA	DynB	DynC
Dionysus	Pseudomonas aeruginosa HB2011305RE	NZ_CP054787.1	758729	763170	7.217	DynA	DynB	DynC
Dionysus	Pseudomonas aeruginosa P9W	NZ_CP081202.1	4909846	4914287	7.2174	DynA	DynB	DynC
Dionysus	Pseudomonas aeruginosa P8W	NZ_CP081477.2	6979534	6983975	7.2174	DynA	DynB	DynC
Dionysus	Pseudomonas aeruginosa PAL1.56	NZ_JACEOY010000006.1	283093	287534	7.2174	DynA	DynB	DynC
Dionysus	Pseudomonas aeruginosa PAL1.47	NZ_JACEPH010000009.1	283102	287543	7.2174	DynA	DynB	DynC
Dionysus	Pseudomonas aeruginosa PAL1.4	NZ_JACEQS010000005.1	377694	382135	7.2174	DynA	DynB	DynC
Dionysus	Pseudomonas aeruginosa PA0750	NZ_JACJGU010000005.1	19068	23509	7.2174	DynA	DynB	DynC
Dionysus	Pseudomonas aeruginosa Survcare157	NZ_JAFHXD010000005.1	19138	23579	7.2174	DynA	DynB	DynC
Dionysus	Pseudomonas aeruginosa Pae8414-Lar	NZ_JAKMHC010000014.1	19232	23673	7.2174	DynA	DynB	DynC
Dionysus	Pseudomonas aeruginosa 210CS	NZ_JAMKYC010000006.1	19188	23629	7.2174	DynA	DynB	DynC
Dionysus	Pseudomonas aeruginosa LHL-30	NZ_JAOXGC010000017.1	85716	90157	7.2174	DynA	DynB	DynC
Dionysus	Pseudomonas aeruginosa LHL-24	NZ_JAOXGH010000017.1	85716	90157	7.2174	DynA	DynB	DynC
Dionysus	Pseudomonas aeruginosa E-20-24277-1-1-S1	NZ_JAOXKB010000002.1	375009	379450	7.2174	DynA	DynB	DynC
Dionysus	Pseudomonas aeruginosa E-18-40793-1-1	NZ_JAOXKI010000016.1	108152	112593	7.2174	DynA	DynB	DynC
Dionysus	Pseudomonas aeruginosa E-18-20621-1-1	NZ_JAOXKJ010000002.1	19250	23691	7.2174	DynA	DynB	DynC
Dionysus	Pseudomonas aeruginosa P-16-23058-1-1	NZ_JAOXOX010000007.1	19250	23691	7.2174	DynA	DynB	DynC
Dionysus	Pseudomonas aeruginosa H-20-01197-1-1	NZ_JAOXPQ010000082.1	610	5051	7.2174	DynA	DynB	DynC
Dionysus	Pseudomonas aeruginosa TL3149_Sub	NZ_JAPMUK010000006.1	378750	383191	7.2174	DynA	DynB	DynC
Dionysus	Pseudomonas aeruginosa TL3149	NZ_JAPMUL010000005.1	378621	383062	7.2174	DynA	DynB	DynC
Dionysus	Pseudomonas aeruginosa TL3144_Sub	NZ_JAPMUM010000005.1	378750	383191	7.2174	DynA	DynB	DynC
Dionysus	Pseudomonas aeruginosa TL3144	NZ_JAPMUN010000006.1	378621	383062	7.2174	DynA	DynB	DynC
Dionysus	Pseudomonas aeruginosa AZPAE15037	NZ_JTNJ01000020.1	231791	236232	7.2174	DynA	DynB	DynC
Dionysus	Pseudomonas aeruginosa AZPAE15031	NZ_JTNP01000012.1	231805	236246	7.2174	DynA	DynB	DynC
Dionysus	Pseudomonas aeruginosa AZPAE15020	NZ_JTOA01000014.1	19081	23522	7.2174	DynA	DynB	DynC
Dionysus	Pseudomonas aeruginosa AZPAE15017	NZ_JTOD01000022.1	19018	23459	7.2174	DynA	DynB	DynC
Dionysus	Pseudomonas aeruginosa AZPAE14976	NZ_JTPS01000007.1	310671	315112	7.2174	DynA	DynB	DynC
Dionysus	Pseudomonas aeruginosa AZPAE14863	NZ_JTTZ01000019.1	19227	23668	7.2174	DynA	DynB	DynC
Dionysus	Pseudomonas aeruginosa AZPAE14814	NZ_JTVU01000005.1	283085	287526	7.2174	DynA	DynB	DynC
Dionysus	Pseudomonas aeruginosa 660_PAER	NZ_JUYD01000155.1	4847	9288	7.2174	DynA	DynB	DynC
Dionysus	Pseudomonas aeruginosa Ps1	NZ_LKAE01000012.1	929673	934116	7.2139	DynA	DynB	DynC
Dionysus	Pseudomonas aeruginosa Ps1	LKAE01000012.1	929673	934116	7.2162	DynA	DynB	DynC
Dionysus	Pseudomonas aeruginosa WH-SGI-V-07225	NZ_LLMW01000063.1	19222	23663	7.2174	DynA	DynB	DynC
Dionysus	Pseudomonas aeruginosa WH-SGI-V-07419	NZ_LLPG01000041.1	19393	23834	7.2174	DynA	DynB	DynC
Dionysus	Pseudomonas aeruginosa WH-SGI-V-07495	NZ_LLQB01000064.1	19300	23741	7.2174	DynA	DynB	DynC
Dionysus	Pseudomonas aeruginosa WH-SGI-V-07505	NZ_LLQL01000073.1	380590	385031	7.2174	DynA	DynB	DynC
Dionysus	Pseudomonas aeruginosa WH-SGI-V-07684	NZ_LLSE01000034.1	19285	23726	7.2174	DynA	DynB	DynC
Dionysus	Pseudomonas aeruginosa WH-SGI-V-07249	NZ_LLTJ01000045.1	19300	23741	7.2174	DynA	DynB	DynC
Dionysus	Pseudomonas aeruginosa WH-SGI-V-07295	NZ_LLUR01000051.1	19285	23726	7.2174	DynA	DynB	DynC
Dionysus	Pseudomonas aeruginosa PA_153543	NZ_LSQM01000053.1	423724	428165	7.217	DynA	DynB	DynC
Dionysus	Pseudomonas aeruginosa PA_153543	LSQM01000053.1	423724	428165	7.2137	DynA	DynB	DynC
Dionysus	Pseudomonas aeruginosa D429(Q)	NZ_MCMF01000002.1	19344	23785	7.2174	DynA	DynB	DynC
Dionysus	Pseudomonas aeruginosa D429(Q)	MCMF01000002.1	19344	23785	7.2141	DynA	DynB	DynC
Dionysus	Pseudomonas aeruginosa PAC08	NZ_MPCQ01000013.1	19250	23691	7.2174	DynA	DynB	DynC
Dionysus	Pseudomonas aeruginosa PAC08	MPCQ01000013.1	19250	23691	7.2141	DynA	DynB	DynC
Dionysus	Pseudomonas aeruginosa S567_C10_BS	NZ_NFFZ01000009.1	237756	242197	7.2174	DynA	DynB	DynC
Dionysus	Pseudomonas aeruginosa PAS8	NZ_NIIX01000009.1	20317	24758	7.2174	DynA	DynB	DynC
Dionysus	Pseudomonas aeruginosa PAS3	NZ_NIJC01000011.1	20317	24758	7.2174	DynA	DynB	DynC
Dionysus	Pseudomonas aeruginosa PAS2	NZ_NIJD01000040.1	52656	57097	7.2174	DynA	DynB	DynC
Dionysus	Pseudomonas aeruginosa Env_58	NZ_NLAZ01000085.1	19583	24024	7.2174	DynA	DynB	DynC
Dionysus	Pseudomonas aeruginosa Aa249	NZ_NSSY01000003.1	19622	24063	7.2174	DynA	DynB	DynC
Dionysus	Pseudomonas aeruginosa AR_0358	NZ_PSQR01000004.1	662131	666572	7.2174	DynA	DynB	DynC
Dionysus	Pseudomonas aeruginosa R2637	NZ_RWXN01000095.1	19243	23684	7.2174	DynA	DynB	DynC
Dionysus	Pseudomonas aeruginosa HCF73	NZ_RXAC01000016.1	119437	123878	7.2174	DynA	DynB	DynC
Dionysus	Pseudomonas aeruginosa HJ2	NZ_RXBC01000015.1	119437	123878	7.2174	DynA	DynB	DynC
Dionysus	Pseudomonas aeruginosa Pae70	NZ_SBJY01000044.1	970	5411	7.2174	DynA	DynB	DynC
Dionysus	Pseudomonas aeruginosa Pae74	NZ_SBJZ01000005.1	19172	23613	7.2174	DynA	DynB	DynC
Dionysus	Pseudomonas aeruginosa 146	NZ_SCXJ01000048.1	19590	24031	7.2174	DynA	DynB	DynC
Dionysus	Pseudomonas aeruginosa 113	NZ_SCYJ01000001.1	19232	23673	7.2174	DynA	DynB	DynC
Dionysus	Pseudomonas aeruginosa PSA-BAB-IMI-102768	NZ_SNVU01000002.1	19375	23816	7.2174	DynA	DynB	DynC
Dionysus	Pseudomonas aeruginosa NCTC10730	NZ_UGUH01000001.1	6121238	6125679	7.2174	DynA	DynB	DynC
Dionysus	Pseudomonas aeruginosa GO34	NZ_VJMM01000005.1	382162	386603	7.2174	DynA	DynB	DynC
Dionysus	Pseudomonas aeruginosa CCUG 59626	NZ_VTBE01000020.1	19060	23501	7.2174	DynA	DynB	DynC
Dionysus	Pseudomonas aeruginosa VNMU148	NZ_WXZT01000012.1	18995	23436	7.2174	DynA	DynB	DynC
Dionysus	Pseudomonas aeruginosa DHS01	CP013993.1	704636	709077	7.2174	DynA	DynB	DynC
Dionysus	Pseudomonas aeruginosa 2021HL-01165	ABFHGL010000003.1	19336	23777	7.2174	DynA	DynB	DynC
Dionysus	Pseudomonas aeruginosa 19NY12SH05	ABFUBF010000022.1	19235	23676	7.217	DynA	DynB	DynC
Dionysus	Pseudomonas aeruginosa CYH-P30	DAFOHS010000003.1	460739	465180	7.2174	DynA	DynB	DynC
Dionysus	Pseudomonas aeruginosa AUSMDU00045193	DAFPHG010000012.1	19235	23676	7.217	DynA	DynB	DynC
Dionysus	Pseudomonas aeruginosa NCGM2990	DAFQBL010000018.1	19083	23524	7.2174	DynA	DynB	DynC
Dionysus	Pseudomonas aeruginosa PAE0117	DAFRBW010000004.1	19060	23501	7.2174	DynA	DynB	DynC
Dionysus	Pseudomonas aeruginosa Pseudomonas aeruginosa ARLG-10636	DAHNQI010000004.1	19060	23501	7.2174	DynA	DynB	DynC
Dionysus	Pseudomonas aeruginosa Pseudomonas aeruginosa ARLG-10065	DAHOBI010000003.1	19315	23756	7.2174	DynA	DynB	DynC
Dionysus	Pseudomonas aeruginosa Pseudomonas aeruginosa ARLG-10230	DAHOQV010000001.1	19209	23650	7.2174	DynA	DynB	DynC
Dionysus	Pseudomonas aeruginosa Pseudomonas aeruginosa ARLG-10559	DAHOSR010000006.1	19315	23756	7.2174	DynA	DynB	DynC
Dionysus	Pseudomonas aeruginosa Pseudomonas aeruginosa ARLG-10569	DAHOSZ010000002.1	19060	23501	7.2174	DynA	DynB	DynC
Dionysus	Pseudomonas aeruginosa Pseudomonas aeruginosa ARLG-9912	DAHOYV010000005.1	19413	23854	7.2174	DynA	DynB	DynC
Dionysus	Pseudomonas aeruginosa Pseudomonas aeruginosa ARLG-10175	DAHPCA010000001.1	19148	23589	7.2174	DynA	DynB	DynC
Dionysus	Pseudomonas aeruginosa PSA00331	JADSUT010000007.1	224974	229415	7.2174	DynA	DynB	DynC
Dionysus	Pseudomonas aeruginosa PSA00250	JADSWL010000006.1	19312	23753	7.2174	DynA	DynB	DynC
Dionysus	Pseudomonas aeruginosa PSA00025	JADSSP010000005.1	383509	387950	7.2174	DynA	DynB	DynC
Dionysus	Pseudomonas aeruginosa PSA00023	JADSSR010000032.1	19118	23559	7.2174	DynA	DynB	DynC
Dionysus	Pseudomonas aeruginosa PSA00489	JADTGT010000005.1	222052	226493	7.2174	DynA	DynB	DynC
Dionysus	Pseudomonas aeruginosa PSA00474	JADTAL010000031.1	22946	27387	7.2174	DynA	DynB	DynC
Dionysus	Pseudomonas aeruginosa PSA00798	JADUAV010000079.1	1952	6393	7.2174	DynA	DynB	DynC
Dionysus	Pseudomonas aeruginosa PSA00748	JADTIY010000017.1	18984	23425	7.2174	DynA	DynB	DynC
Dionysus	Pseudomonas aeruginosa PSA00576	JADTNM010000035.1	25439	29880	7.2174	DynA	DynB	DynC
Dionysus	Pseudomonas aeruginosa PSA00961	JAEIEZ010000006.1	19061	23502	7.2174	DynA	DynB	DynC
Dionysus	Pseudomonas aeruginosa PS1995	JAHTFL010000018.1	85652	90093	7.2174	DynA	DynB	DynC
Dionysus	Pseudomonas aeruginosa SE5397	JADIRJ010000005.1	381070	385511	7.217	DynA	DynB	DynC
Dionysus	Pseudomonas aeruginosa SE5395	JADIRL010000006.1	19275	23716	7.2174	DynA	DynB	DynC
Dionysus	Pseudomonas aeruginosa SE5442	JADIQC010000006.1	19275	23716	7.2174	DynA	DynB	DynC
Dionysus	Pseudomonas aeruginosa SE5440	JADIQE010000006.1	436863	441304	7.2174	DynA	DynB	DynC
Dionysus	Pseudomonas aeruginosa SE5450	JADIPW010000006.1	436863	441304	7.2174	DynA	DynB	DynC
Dionysus	Pseudomonas aeruginosa SE5449	JADIPX010000004.1	19275	23716	7.2174	DynA	DynB	DynC
Dionysus	Pseudomonas aeruginosa 9884	JADIVW010000024.1	57909	62350	7.2174	DynA	DynB	DynC
Dionysus	Pseudomonas aeruginosa PSA-BAB-IMI-102768v2	STPE01000002.1	19375	23816	7.2174	DynA	DynB	DynC
Dionysus	Pseudomonas aeruginosa PSA-BAB-IMI-102277	STHW01000058.1	19066	23507	7.2174	DynA	DynB	DynC
Dionysus	Pseudomonas aeruginosa Ps2	NZ_LKAF01000001.1	1827476	1831918	7.2139	DynA	DynB	DynC
Dionysus	Pseudomonas aeruginosa Ps2	LKAF01000001.1	1827476	1831918	7.2163	DynA	DynB	DynC
Dionysus	Pseudomonas aeruginosa 515477	NZ_MPUW01000050.1	104	4545	7.2169	DynA	DynB	DynC
Dionysus	Pseudomonas aeruginosa 13ARS_VSM0177	DAFSJQ010000046.1	21336	25777	7.2169	DynA	DynB	DynC
Dionysus	Pseudomonas aeruginosa 14ARS-GMH0014	DAFSFU010000054.1	19930	24371	7.2169	DynA	DynB	DynC
Dionysus	Pseudomonas aeruginosa 13ARS_VSM0105	DAFSJC010000044.1	21730	26171	7.2169	DynA	DynB	DynC
Dionysus	Pseudomonas aeruginosa PSA00730	JADTJK010000086.1	21337	25778	7.2169	DynA	DynB	DynC
Dionysus	Pseudomonas aeruginosa PSA01132	JAEHZT010000060.1	29	4470	7.2169	DynA	DynB	DynC
Dionysus	Pseudomonas aeruginosa PSA00026	JADSSO010000043.1	19295	23736	7.218	DynA	DynB	DynC
Dionysus	Pseudomonas aeruginosa PSA00573	JADTEE010000005.1	356101	360542	7.2169	DynA	DynB	DynC
Dionysus	Pseudomonas aeruginosa 5-15	NZ_JABDUH010000207.1	5908	10339	7.1516	DynA	DynB	DynC
Dionysus	Pseudomonas aeruginosa H52	NZ_JABDVH010000245.1	62	3806	7.1239	DynA	DynB	DynC
Dionysus	Pseudomonas aeruginosa CLN_26	NZ_JACVOA010000047.1	8571	12925	7.1478	DynA	DynB	DynC
Dionysus	Pseudomonas aeruginosa DHS29	NZ_AYON01000117.1	0	3851	7.1946	DynA	DynB	DynC
Dionysus	Pseudomonas aeruginosa DHS29	AYON01000117.1	0	3851	7.1913	DynA	DynB	DynC
Dionysus	Pseudomonas sp. ALS1131	NZ_SCGB01000032.1	7885	12326	7.2348	DynA	DynB	DynC
Dionysus	Pseudomonas sp. WS 5406	NZ_JAAQWH010000004.1	482852	487144	7.144	DynA	DynB	DynC
Dionysus	Pseudomonas sp. M1	NZ_CP094343.1	1038532	1042963	7.1516	DynA	DynB	DynC
Dionysus	Pseudomonas sp. UME83	NZ_LZZR01000059.1	125761	130192	7.1516	DynA	DynB	DynC
Dionysus	Pseudomonas sp. UMC76	NZ_LZZY01000010.1	125743	130174	7.1516	DynA	DynB	DynC
Dionysus	Pseudomonas sp. UMA601	NZ_SUQI01000008.1	27345	31776	7.1516	DynA	DynB	DynC
Dionysus	Pseudomonas sp. UMC631	NZ_SUQJ01000033.1	27345	31776	7.1516	DynA	DynB	DynC
Dionysus	Pseudomonas sp. UMC3106	NZ_SUQK01000010.1	128711	133142	7.1516	DynA	DynB	DynC
Dionysus	Pseudomonas sp. UMA643	NZ_SUQL01000014.1	11040	15471	7.1516	DynA	DynB	DynC
Dionysus	Pseudomonas sp. UMA603	NZ_SUQS01000006.1	196838	201269	7.1516	DynA	DynB	DynC
Dionysus	Pseudomonas sp. UMC3129	NZ_SWJT01000010.1	140217	144648	7.1516	DynA	DynB	DynC
Dionysus	Pseudomonas sp. UMC3103	NZ_SWJU01000016.1	110360	114791	7.1516	DynA	DynB	DynC
Dionysus	Pseudomonas sp. MF5691	NZ_JAEKDC010000009.1	21842	26199	7.1449	DynA	DynB	DynC
Dionysus	Pseudomonas sp. MIL9	NZ_JAFEHE010000020.1	361634	365991	7.1449	DynA	DynB	DynC
Dionysus	Pseudomonas sp. BTN1	NZ_MPBM01000037.1	27804	32161	7.1448	DynA	DynB	DynC
Dionysus	Pseudomonas sp. C 49-2	NZ_RXYG01000010.1	113510	117731	7.1458	DynA	DynB	DynC
Dionysus	Pseudomonas sp. NY5710	NZ_CP045554.1	4668475	4672829	7.1478	DynA	DynB	DynC
Dionysus	Pseudomonas sp. FFUP_PS_41	NZ_PJQP01000002.1	577834	582188	7.1481	DynA	DynB	DynC
Dionysus	Pseudomonas sp. JS425	NZ_CP073661.1	550058	554412	7.1476	DynA	DynB	DynC
Dionysus	Pseudomonas sp. B4(2017)	NZ_NEIS01000028.1	11464	15755	7.1443	DynA	DynB	DynC
Dionysus	Pseudomonas sp. B12(2017)	NZ_NEJW01000025.1	46067	50358	7.1443	DynA	DynB	DynC
Dionysus	Pseudomonas sp. B13(2017)	NZ_NEJX01000006.1	46067	50358	7.1443	DynA	DynB	DynC
Dionysus	Pseudomonas sp. S36	NZ_JACVVG010000006.1	126576	130881	7.1443	DynA	DynB	DynC
Dionysus	Pseudomonas sp. NBRC 111119	NZ_BCAV01000023.1	132679	136984	7.1443	DynA	DynB	DynC
Dionysus	Pseudomonas sp. Choline-3u-10	NZ_PJBG01000012.1	152132	159155	8.1547	DynA	DynB	DynC
Dionysus	Stutzerimonas stutzeri	CAJFAG010000012.1	15	2989	5.1493	DynA	DynB	DynC
Dionysus	Stutzerimonas stutzeri	NZ_CAJFAG010000012.1	0	2989	5.1492	DynA	DynB	DynC
Dionysus	Stutzerimonas stutzeri KMS 55	NZ_MUEH01000015.1	4728	9006	7.2012	DynA	DynB	DynC
Dionysus	Gammaproteobacteria bacterium	DRIC01000146.1	3804	8025	7.1478	DynA	DynB	DynC
Dionysus	No organism Pseudomonas aeruginosa	DAFPPN010000046.1	34112	38466	7.148	DynA	DynB	DynC
Dionysus	Pseudomonas thermotolerans DSM 14292	NZ_KB822640.1	554	4832	7.2011	DynA	DynB	DynC
Dionysus	Pseudomonas oleovorans East River isolate A	NZ_LFMA01000146.1	5006	9302	7.2117	DynA	DynB	DynC
Dionysus	Pseudomonas oleovorans East River isolate A	LFMA01000146.1	5006	9302	7.2118	DynA	DynB	DynC
Dionysus	Pseudomonas oleovorans East River isolate A passage control	NZ_LFMB01000123.1	3673	7969	7.2117	DynA	DynB	DynC
Dionysus	Pseudomonas oleovorans East River isolate A passage control	LFMB01000123.1	3673	7969	7.2118	DynA	DynB	DynC
Dionysus	Pseudomonas oleovorans East River isolate A planktonic	NZ_LFMC01000008.1	29772	34068	7.2117	DynA	DynB	DynC
Dionysus	Pseudomonas oleovorans East River isolate A planktonic	LFMC01000008.1	29772	34068	7.2118	DynA	DynB	DynC
Dionysus	Pseudomonas helleri FSL R10-3254	NZ_WIWI01000044.1	9805	14083	7.2001	DynA	DynB	DynC
Dionysus	Pseudomonas helleri FSL R10-2940	NZ_WIWG01000032.1	13661	17979	7.146	DynA	DynB	DynC
Dionysus	Pseudomonas aeruginosa DHS01 DH01	NZ_CP013993.1	704636	709077	7.2174	DynA	DynB	DynC
Dionysus	Pseudomonas otitidis 25_K	NZ_WTFN01000074.1	6764	11208	7.2014	DynA	DynB	DynC
Dionysus	Pseudomonas plecoglossicida MR83	NZ_PJCN01000007.1	101916	106270	7.1481	DynA	DynB	DynC
Dionysus	Pseudomonas plecoglossicida MR170	NZ_PJCO01000001.1	279869	284223	7.1481	DynA	DynB	DynC
Dionysus	Stenotrophomonas maltophilia	CABGBA010000597.1	1629	5948	6.0963	DynA	DynB	DynC
Dionysus	Stenotrophomonas maltophilia	JACBOO010000255.1	2996	7316	6.0955	DynA	DynB	DynC
Dionysus	Stenotrophomonas maltophilia AS012721	NZ_VLFR01000032.1	24407	28721	6.0886	DynA	DynB	DynC
Dionysus	Stenotrophomonas maltophilia SM130	NZ_JABVAZ010000004.1	7708	12022	6.0958	DynA	DynB	DynC
Dionysus	Stenotrophomonas maltophilia 363_SMAL	NZ_JVKB01000101.1	8805	13119	6.0958	DynA	DynB	DynC
Dionysus	Stenotrophomonas maltophilia 305_SMAL	NZ_JVMF01000009.1	92246	96560	6.0958	DynA	DynB	DynC
Dionysus	Stenotrophomonas maltophilia AS012561	NZ_VLXB01000079.1	7294	11608	6.0958	DynA	DynB	DynC
Dionysus	Stenotrophomonas maltophilia STEN00077	JADUNZ010000037.1	21477	25791	6.0959	DynA	DynB	DynC
Dionysus	Stenotrophomonas maltophilia stmalt0377	NZ_CBQT010000035.1	14757	19071	6.0962	DynA	DynB	DynC
Dionysus	Stenotrophomonas maltophilia stmalt0435	NZ_CBQU010000137.1	9603	13917	6.0962	DynA	DynB	DynC
Dionysus	Stenotrophomonas maltophilia FDAARGOS_92	NZ_CP014014.1	4293288	4297602	6.0962	DynA	DynB	DynC
Dionysus	Stenotrophomonas maltophilia Sm53	NZ_CP040430.1	463439	467759	6.096	DynA	DynB	DynC
Dionysus	Stenotrophomonas maltophilia ICU331	NZ_CP040440.1	481747	486067	6.096	DynA	DynB	DynC
Dionysus	Stenotrophomonas maltophilia FDAARGOS_649	NZ_CP044092.1	1728465	1732785	6.0964	DynA	DynB	DynC
Dionysus	Stenotrophomonas maltophilia UHH_ICU331	NZ_CP060026.1	2104411	2108731	6.096	DynA	DynB	DynC
Dionysus	Stenotrophomonas maltophilia XL133	NZ_CP083454.1	550316	554630	6.0958	DynA	DynB	DynC
Dionysus	Stenotrophomonas maltophilia ACYCa.2H	NZ_CP104288.1	449399	453719	6.0957	DynA	DynB	DynC
Dionysus	Stenotrophomonas maltophilia ACYCe.8N	NZ_CP104292.1	436873	441340	6.0959	DynA	DynB	DynC
Dionysus	Stenotrophomonas maltophilia ACYCe.8N	JAIOAH010000037.1	25595	29915	6.096	DynA	DynB	DynC
Dionysus	Stenotrophomonas maltophilia SM-17	NZ_JAAAFG010000022.1	45351	49671	6.0957	DynA	DynB	DynC
Dionysus	Stenotrophomonas maltophilia SM-18	NZ_JAAAFH010000022.1	45351	49671	6.0957	DynA	DynB	DynC
Dionysus	Stenotrophomonas maltophilia SM-3	NZ_JAAAQF010000003.1	35158	39478	6.0957	DynA	DynB	DynC
Dionysus	Stenotrophomonas maltophilia JS56-1	NZ_JABDRW010000011.1	8113	12433	6.096	DynA	DynB	DynC
Dionysus	Stenotrophomonas maltophilia 53_FDSW202186561-1r-8	NZ_JAEDVA010000055.1	19712	24026	6.0958	DynA	DynB	DynC
Dionysus	Stenotrophomonas maltophilia 41_FDSW202186545-1b-8	NZ_JAEDVK010000032.1	9753	14220	6.0879	DynA	DynB	DynC
Dionysus	Stenotrophomonas maltophilia 4_FDSW202186523-1r-8	NZ_JAEDWS010000077.1	25659	29979	6.096	DynA	DynB	DynC
Dionysus	Stenotrophomonas maltophilia 3_FDSW202186539-1r-8	NZ_JAEDWT010000007.1	37451	41765	6.0958	DynA	DynB	DynC
Dionysus	Stenotrophomonas maltophilia KJ	NZ_JAIQXD010000009.1	87577	91897	6.0957	DynA	DynB	DynC
Dionysus	Stenotrophomonas maltophilia 37/4	NZ_JAKJQV010000015.1	95402	99722	6.0879	DynA	DynB	DynC
Dionysus	Stenotrophomonas maltophilia 41761/2	NZ_JAKJRS010000055.1	6262	10576	6.0964	DynA	DynB	DynC
Dionysus	Stenotrophomonas maltophilia 41761/4	NZ_JAKJRT010000057.1	5653	9967	6.0964	DynA	DynB	DynC
Dionysus	Stenotrophomonas maltophilia JL-F-29	NZ_JALBDH010000016.1	39045	43365	6.096	DynA	DynB	DynC
Dionysus	Stenotrophomonas maltophilia NMG-F-23	NZ_JALBDR010000001.1	1022009	1026329	6.0879	DynA	DynB	DynC
Dionysus	Stenotrophomonas maltophilia 15	NZ_JAMOKZ010000042.1	6560	10880	6.096	DynA	DynB	DynC
Dionysus	Stenotrophomonas maltophilia 376_SMAL	NZ_JVJN01000037.1	7952	12272	6.096	DynA	DynB	DynC
Dionysus	Stenotrophomonas maltophilia 372_SMAL	NZ_JVJR01000054.1	26990	31310	6.096	DynA	DynB	DynC
Dionysus	Stenotrophomonas maltophilia 334_SMAL	NZ_JVLE01000188.1	8031	12351	6.096	DynA	DynB	DynC
Dionysus	Stenotrophomonas maltophilia 1339_SMAL	NZ_JVTA01000136.1	8157	12477	6.096	DynA	DynB	DynC
Dionysus	Stenotrophomonas maltophilia 1338_SMAL	NZ_JVTB01000160.1	8952	13272	6.096	DynA	DynB	DynC
Dionysus	Stenotrophomonas maltophilia 1305.rep2_SMAL	NZ_JVUP01000010.1	26991	31311	6.096	DynA	DynB	DynC
Dionysus	Stenotrophomonas maltophilia 1305.rep1_SMAL	NZ_JVUQ01000166.1	7958	12278	6.096	DynA	DynB	DynC
Dionysus	Stenotrophomonas maltophilia 1303_SMAL	NZ_JVUS01000119.1	7952	12272	6.096	DynA	DynB	DynC
Dionysus	Stenotrophomonas maltophilia 1297_SMAL	NZ_JVUZ01000120.1	44680	49147	6.0879	DynA	DynB	DynC
Dionysus	Stenotrophomonas maltophilia ISMMS4	NZ_JZIU01000001.1	1114548	1118862	6.0962	DynA	DynB	DynC
Dionysus	Stenotrophomonas maltophilia WJ66	NZ_KN849106.1	238323	242643	6.0957	DynA	DynB	DynC
Dionysus	Stenotrophomonas maltophilia NCTC10498	NZ_LS483406.1	441279	445593	6.0958	DynA	DynB	DynC
Dionysus	Stenotrophomonas maltophilia NCTC10498	NZ_CP049956.1	4762818	4767144	6.0956	DynA	DynB	DynC
Dionysus	Stenotrophomonas maltophilia SM-2546	NZ_LXXH01000067.1	5337	9657	6.0963	DynA	DynB	DynC
Dionysus	Stenotrophomonas maltophilia SM-2546	LXXH01000067.1	5337	9684	6.0963	DynA	DynB	DynC
Dionysus	Stenotrophomonas maltophilia SM-100	NZ_LXXJ01000016.1	2466	6933	6.0879	DynA	DynB	DynC
Dionysus	Stenotrophomonas maltophilia SM-100	LXXJ01000016.1	2586	6933	6.0879	DynA	DynB	DynC
Dionysus	Stenotrophomonas maltophilia SM-19467	NZ_LXXK01000108.1	24807	29121	6.0962	DynA	DynB	DynC
Dionysus	Stenotrophomonas maltophilia SMYN44	NZ_ML626469.1	18855	23169	6.096	DynA	DynB	DynC
Dionysus	Stenotrophomonas maltophilia SMYN45	NZ_ML626523.1	104470	108790	6.096	DynA	DynB	DynC
Dionysus	Stenotrophomonas maltophilia ZC_2004	NZ_MQWK01000080.1	46697	51017	6.0956	DynA	DynB	DynC
Dionysus	Stenotrophomonas maltophilia E861	NZ_NERB01000009.1	36563	40877	6.0958	DynA	DynB	DynC
Dionysus	Stenotrophomonas maltophilia E861	NERB01000009.1	36536	40877	6.0959	DynA	DynB	DynC
Dionysus	Stenotrophomonas maltophilia D388	NZ_NERC01000009.1	36563	40877	6.0958	DynA	DynB	DynC
Dionysus	Stenotrophomonas maltophilia D388	NERC01000009.1	36536	40877	6.0959	DynA	DynB	DynC
Dionysus	Stenotrophomonas maltophilia M16356	NZ_NIVV01000023.1	6601	10921	6.096	DynA	DynB	DynC
Dionysus	Stenotrophomonas maltophilia OU343	NZ_RAUG01000049.1	40542	45009	6.0879	DynA	DynB	DynC
Dionysus	Stenotrophomonas maltophilia OU343	RAUG01000049.1	40689	45009	6.0879	DynA	DynB	DynC
Dionysus	Stenotrophomonas maltophilia P626	NZ_RAUH01000066.1	30786	35106	6.0879	DynA	DynB	DynC
Dionysus	Stenotrophomonas maltophilia B285	NZ_RAUQ01000048.1	35730	40044	6.0958	DynA	DynB	DynC
Dionysus	Stenotrophomonas maltophilia B5565	NZ_RAUR01000074.1	6564	10884	6.0957	DynA	DynB	DynC
Dionysus	Stenotrophomonas maltophilia OU353	NZ_RAUS01000079.1	19705	24019	6.0958	DynA	DynB	DynC
Dionysus	Stenotrophomonas maltophilia PU100	NZ_RAUT01000052.1	6514	10828	6.0958	DynA	DynB	DynC
Dionysus	Stenotrophomonas maltophilia AS012748	NZ_VLES01000092.1	7291	11605	6.0962	DynA	DynB	DynC
Dionysus	Stenotrophomonas maltophilia AS012592	NZ_VLVW01000008.1	7964	12284	6.096	DynA	DynB	DynC
Dionysus	Stenotrophomonas maltophilia SM-4	NZ_WXVW01000003.1	35039	39359	6.0957	DynA	DynB	DynC
Dionysus	Stenotrophomonas maltophilia STEN00198	JADUMG010000054.1	19684	23998	6.0958	DynA	DynB	DynC
Dionysus	Stenotrophomonas maltophilia STEN00178	JADUMR010000035.1	7910	12230	6.096	DynA	DynB	DynC
Dionysus	Stenotrophomonas maltophilia STEN00151	JADUKN010000022.1	8056	12376	6.096	DynA	DynB	DynC
Dionysus	Stenotrophomonas maltophilia STEN00078	JADUNY010000030.1	29956	34423	6.0879	DynA	DynB	DynC
Dionysus	Stenotrophomonas maltophilia STEN00060	JADUOO010000056.1	6560	10874	6.0958	DynA	DynB	DynC
Dionysus	Stenotrophomonas maltophilia STEN00048	JADUOZ010000062.1	8056	12376	6.096	DynA	DynB	DynC
Dionysus	Stenotrophomonas maltophilia STEN00249	JAFIWY010000121.1	6563	10883	6.0957	DynA	DynB	DynC
Dionysus	Stenotrophomonas maltophilia STEN00248	JAFIWZ010000048.1	6539	10859	6.0957	DynA	DynB	DynC
Dionysus	Stenotrophomonas maltophilia STEN00238	JAFIXI010000061.1	7268	11582	6.0962	DynA	DynB	DynC
Dionysus	Stenotrophomonas maltophilia STEN00239	JAFIXH010000047.1	7969	12289	6.096	DynA	DynB	DynC
Dionysus	Stenotrophomonas maltophilia STEN00234	JAFIXM010000067.1	7259	11573	6.0962	DynA	DynB	DynC
Dionysus	Stenotrophomonas maltophilia STEN00211	JAFIYI010000053.1	19707	24027	6.096	DynA	DynB	DynC
Dionysus	Stenotrophomonas maltophilia PC313	NZ_RAUB01000029.1	8058	12372	6.0887	DynA	DynB	DynC
Dionysus	Stenotrophomonas maltophilia PC314	NZ_RAUC01000099.1	20286	24600	6.0887	DynA	DynB	DynC
Dionysus	Stenotrophomonas maltophilia PC312	NZ_RAUD01000070.1	32831	37145	6.0887	DynA	DynB	DynC
Dionysus	Stenotrophomonas maltophilia PC315	NZ_RAVT01000053.1	8058	12372	6.0887	DynA	DynB	DynC
Dionysus	Stenotrophomonas maltophilia 892_SMAL	NZ_JUPB01000223.1	54967	59286	6.0962	DynA	DynB	DynC
Dionysus	Stenotrophomonas maltophilia 882_SMAL	NZ_JUPM01000351.1	54953	59272	6.0962	DynA	DynB	DynC
Dionysus	Stenotrophomonas maltophilia 544_SMAL	NZ_JVCU01000039.1	22685	27004	6.0962	DynA	DynB	DynC
Dionysus	Stenotrophomonas maltophilia 543_SMAL	NZ_JVCV01000079.1	63624	67943	6.0962	DynA	DynB	DynC
Dionysus	Stenotrophomonas maltophilia 424_SMAL	NZ_JVHP01000008.1	22781	27100	6.0962	DynA	DynB	DynC
Dionysus	Stenotrophomonas maltophilia 416_SMAL	NZ_JVHZ01000037.1	63608	67927	6.0962	DynA	DynB	DynC
Dionysus	Stenotrophomonas maltophilia 36_SMAL	NZ_JVKE01000125.1	22695	27014	6.0962	DynA	DynB	DynC
Dionysus	Stenotrophomonas maltophilia 32_SMAL	NZ_JVLS01000050.1	63709	68028	6.0962	DynA	DynB	DynC
Dionysus	Stenotrophomonas maltophilia 31_SMAL	NZ_JVMC01000135.1	63679	67998	6.0962	DynA	DynB	DynC
Dionysus	Stenotrophomonas maltophilia 30_SMAL	NZ_JVMJ01000222.1	63724	68043	6.0962	DynA	DynB	DynC
Dionysus	Stenotrophomonas maltophilia SVIA2	NZ_CP033586.1	4011243	4015563	6.0956	DynA	DynB	DynC
Dionysus	Stenotrophomonas maltophilia 212	NZ_JAMQEF010000089.1	18318	22638	6.0956	DynA	DynB	DynC
Dionysus	Stenotrophomonas maltophilia TG_2004	NZ_MQXQ01000017.1	5180	9500	6.0956	DynA	DynB	DynC
Dionysus	Stenotrophomonas maltophilia GC_2008_colA	NZ_MQYV01000078.1	2921	7241	6.0956	DynA	DynB	DynC
Dionysus	Stenotrophomonas maltophilia GC_2008_colB	NZ_MQYW01000013.1	2918	7238	6.0956	DynA	DynB	DynC
Dionysus	Stenotrophomonas maltophilia GC_2010	NZ_MQYY01000003.1	24492	28812	6.0956	DynA	DynB	DynC
Dionysus	Stenotrophomonas maltophilia GC_2011	NZ_MQYZ01000030.1	5189	9509	6.0956	DynA	DynB	DynC
Dionysus	Stenotrophomonas maltophilia GC_2012_STM1	NZ_MQZA01000078.1	2888	7208	6.0956	DynA	DynB	DynC
Dionysus	Stenotrophomonas maltophilia GC_2012_STM2	NZ_MQZB01000069.1	5192	9512	6.0956	DynA	DynB	DynC
Dionysus	Stenotrophomonas maltophilia GC_2013_STM1	NZ_MQZC01000082.1	2926	7246	6.0956	DynA	DynB	DynC
Dionysus	Stenotrophomonas maltophilia GC_2013_STM2	NZ_MQZD01000017.1	5161	9481	6.0956	DynA	DynB	DynC
Dionysus	Stenotrophomonas maltophilia GC_2014_STM1	NZ_MQZE01000016.1	2903	7223	6.0956	DynA	DynB	DynC
Dionysus	Stenotrophomonas maltophilia GC_2014_STM2	NZ_MQZF01000066.1	2894	7214	6.0956	DynA	DynB	DynC
Dionysus	Stenotrophomonas maltophilia STEN00197	JADUKC010000030.1	31374	35694	6.0953	DynA	DynB	DynC
Dionysus	Stenotrophomonas maltophilia STEN00220	JAFIXZ010000052.1	6590	10910	6.0953	DynA	DynB	DynC
Dionysus	Stenotrophomonas maltophilia 163919	NZ_NIVT01000142.1	3067	7387	6.0878	DynA	DynB	DynC
Dionysus	Stenotrophomonas maltophilia STEN00096	JADUKZ010000008.1	31681	35995	6.0934	DynA	DynB	DynC
Dionysus	Stenotrophomonas maltophilia SP4501	PXII01000011.1	19339	22867	6.0832	DynA	DynB	DynC
Dionysus	Stenotrophomonas maltophilia 13_FDSW202186518-1r-8	NZ_JAEDWK010000031.1	322691	327012	7.0882	DynA	DynB	DynC
Dionysus	Stutzerimonas azotifigens DSM 17556	NZ_AUDU01000028.1	41747	46104	7.1534	DynA	DynB	DynC
Dionysus	Pseudomonas viridiflava	NZ_UVWZ01000215.1	56422	60642	7.1487	DynA	DynB	DynC
Dionysus	Pseudomonas viridiflava	NZ_UVTC01000014.1	172567	176788	7.1459	DynA	DynB	DynC
Dionysus	Pseudomonas fluorescens	NZ_CABVHH010000002.1	332082	336302	7.1483	DynA	DynB	DynC
Dionysus	Pseudomonas fluorescens	NZ_CABVIZ010000001.1	658600	662820	7.1487	DynA	DynB	DynC
Dionysus	Pseudomonas fluorescens	NZ_CABVJC010000002.1	896577	901018	7.1516	DynA	DynB	DynC
Dionysus	Pseudomonas fluorescens	CABVJC010000002.1	896577	901051	7.1516	DynA	DynB	DynC
Dionysus	Pseudomonas fluorescens PS683	LR700640.1	332082	336302	7.1483	DynA	DynB	DynC
Dionysus	Pseudomonas fluorescens 11293	NZ_PVUH01000018.1	121778	125068	5.1069	DynA	DynB	DynC
Dionysus	Pseudomonas asiatica NMI4837_09	NZ_JAJSPW010000009.1	102993	107347	7.1481	DynA	DynB	DynC
Dionysus	Pseudomonas asiatica NMI4695_09	NZ_JAJSPX010000010.1	102993	107347	7.1481	DynA	DynB	DynC
Dionysus	Pseudomonas asiatica NMI2869_09	NZ_JAJSPY010000006.1	102993	107347	7.1481	DynA	DynB	DynC
Dionysus	Pseudomonas asiatica NMI6180_09	NZ_JAJSPZ010000008.1	102993	107347	7.1481	DynA	DynB	DynC
Dionysus	Pseudomonas asiatica NMI8332_10	NZ_JAJSQF010000009.1	102993	107347	7.1481	DynA	DynB	DynC
Dionysus	Pseudomonas asiatica NMI6466_12	NZ_JAJSQV010000012.1	82991	87345	7.1481	DynA	DynB	DynC
Dionysus	Pseudomonas asiatica NMI4798_12	NZ_JAJSQX010000008.1	147729	152083	7.1481	DynA	DynB	DynC
Dionysus	Pseudomonas asiatica NMI537_14	NZ_JAJSRN010000011.1	102992	107346	7.1481	DynA	DynB	DynC
Dionysus	Pseudomonas asiatica NMI3658_15	NZ_JAJSRR010000009.1	102993	107347	7.1481	DynA	DynB	DynC
Dionysus	Pseudomonas putida JBC17	NZ_CP029693.1	4999477	5003896	7.1531	DynA	DynB	DynC
Dionysus	Pseudomonas putida CBF10-2	NZ_LUCV01000029.1	2178	6452	7.1502	DynA	DynB	DynC
Dionysus	Pseudomonas veronii Pvy	NZ_CP039631.3	3905282	3909645	7.1433	DynA	DynB	DynC
Dionysus	Pseudomonas veronii 1YdBTEX2	NZ_AOUH01000057.1	5705	8935	5.1067	DynA	DynB	DynC
Dionysus	Pseudomonas lurida L228	NZ_CP015639.1	4031838	4036058	7.1486	DynA	DynB	DynC
Dionysus	Pseudomonas lurida PGSB 7828	NZ_JABWQD010000024.1	7918	12138	7.1484	DynA	DynB	DynC
Dionysus	Pseudomonas lurida PGSB 8273	NZ_JABWQE010000003.1	3367	7587	7.1487	DynA	DynB	DynC
Dionysus	Pseudomonas lurida LMG 21995	NZ_PDJB01000001.1	4216155	4220375	7.1485	DynA	DynB	DynC
Dionysus	Pectobacterium versatile	NZ_CAKLIO010000002.1	481046	485310	7.1371	DynA	DynB	DynC
Dionysus	Pectobacterium versatile	NZ_CAKLIN010000021.1	8657	12921	7.1369	DynA	DynB	DynC
Dionysus	Pectobacterium versatile	NZ_CAKLIN010000001.1	271348	275601	7.1465	DynA	DynB	DynC
Dionysus	Pectobacterium versatile A67-S18-O15	NZ_RMBP01000010.1	209245	213509	7.1369	DynA	DynB	DynC
Dionysus	Pectobacterium versatile A67-S18-O15	RMBP01000010.1	209245	213509	7.1368	DynA	DynB	DynC
Dionysus	Pectobacterium versatile WS2152	NZ_QEKR01000001.1	3856541	3860806	8.1374	DynA	DynB	DynC
Dionysus	Pectobacterium versatile WS2152	QEKR01000001.1	3856541	3859740	5.0991	DynA	DynB	DynC
Dionysus	Pseudomonas iridis Y-22	NZ_JALKQL010000014.1	34202	38559	7.1449	DynA	DynB	DynC
Dionysus	Pseudomonas fragi L3	NZ_JAKJKE010000011.1	58453	62770	7.1484	DynA	DynB	DynC
Dionysus	Pseudomonas reinekei DSM 18361	NZ_LT629709.1	3520566	3524863	7.1445	DynA	DynB	DynC
Dionysus	Pseudomonas reinekei MT1	NZ_MSTQ01000023.1	9817	14114	7.1445	DynA	DynB	DynC
Dionysus	Pseudomonas reinekei CCUG 53116	NZ_VZPS01000025.1	9817	14114	7.1445	DynA	DynB	DynC
Dionysus	Pseudomonas reinekei BS3776	LT629709.1	3520566	3524863	7.1445	DynA	DynB	DynC
Dionysus	Pectobacterium brasiliense IPO:3628	NZ_JACGFM010000002.1	387665	391929	7.136	DynA	DynB	DynC
Dionysus	Brenneria sp. KBI 447	NZ_JAMPJT010000016.1	58619	62883	7.1453	DynA	DynB	DynC
Dionysus	Brenneria sp. KBI 423	NZ_JAMPJU010000016.1	2510	6774	7.1453	DynA	DynB	DynC
Dionysus	Brenneria sp. CFCC 11842	NZ_KZ819072.1	267574	271826	7.1388	DynA	DynB	DynC
Dionysus	Pseudomonas sp. (2017) NS1	NZ_CP022960.1	5832617	5836838	7.1487	DynA	DynB	DynC
Dionysus	Pectobacterium polaris	NZ_CABFUY010000004.1	74672	78925	7.1455	DynA	DynB	DynC
Dionysus	Pectobacterium polaris	NZ_CAKLIY010000010.1	5699	9952	7.1458	DynA	DynB	DynC
Dionysus	Pectobacterium polaris A447-S21-J17	NZ_JAIZGK010000005.1	211603	215856	7.1458	DynA	DynB	DynC
Dionysus	Pectobacterium polaris Ec-143	NZ_SGPX01000002.1	356753	361006	7.1459	DynA	DynB	DynC
Dionysus	Pectobacterium polaris Ec-140	NZ_SGPY01000002.1	223713	227966	7.1459	DynA	DynB	DynC
Dionysus	Pseudomonas bubulae KU 04	NZ_JAJUKI010000004.1	184016	188333	7.1483	DynA	DynB	DynC
Dionysus	Pectobacterium carotovorum subsp. carotovorum 67	CP034211.1	4335474	4339726	7.1503	DynA	DynB	DynC
Dionysus	Pectobacterium carotovorum subsp. carotovorum 67	NZ_CP034211.1	4335549	4339726	7.1477	DynA	DynB	DynC
Dionysus	Pseudomonas canadensis 36C8	NZ_MOAZ01000003.1	172940	177161	7.1461	DynA	DynB	DynC
Dionysus	Pectobacterium cacticida CFCC10813	NZ_CP109947.1	1130973	1135237	7.141	DynA	DynB	DynC
Dionysus	Pectobacterium carotovorum F164	PJJA01000023.1	1360	5613	7.1467	DynA	DynB	DynC
Dionysus	Pseudomonas putida HB3267 PC9	NC_019905.1	5107470	5111824	7.1481	DynA	DynB	DynC
Dionysus	Pseudomonas monteilii NMI2188_10	NZ_JAJSQA010000013.1	49905	54259	7.1481	DynA	DynB	DynC
Dionysus	Pseudomonas monteilii NMI5622_11	NZ_JAJSQJ010000014.1	49905	54259	7.1481	DynA	DynB	DynC
Dionysus	Pseudomonas monteilii NMI811_11	NZ_JAJSQL010000013.1	89423	93777	7.1481	DynA	DynB	DynC
Dionysus	Pseudomonas monteilii MO2	JFBC01000418.1	6072	10426	7.1473	DynA	DynB	DynC
Dionysus	Pseudomonas hunanensis P11	NZ_PISL01000014.1	75089	79443	7.1478	DynA	DynB	DynC
Dionysus	Pseudomonas alloputida NMI1537_10	NZ_JAJSQG010000035.1	48263	52617	7.1473	DynA	DynB	DynC
Dionysus	Pseudomonas bharatica CSV86	NZ_AMWJ02000002.1	1622897	1627171	7.1496	DynA	DynB	DynC
Dionysus	Pseudomonas bharatica CSV86	AMWJ02000002.1	1622897	1627171	7.1494	DynA	DynB	DynC
Dionysus	Pseudomonas aegrilactucae MAFF 301350	NZ_JAHTBI010000039.1	30174	34479	7.122	DynA	DynB	DynC
Dionysus	Alcaligenes faecalis	DNWO01000224.1	35860	40283	7.1329	DynA	DynB	DynC
Dionysus	Alcaligenes faecalis	JAKVJP010000056.1	14118	18377	7.1275	DynA	DynB	DynC
Dionysus	Alcaligenes faecalis PSM8	NZ_JAMQIX010000003.1	261452	265711	7.1276	DynA	DynB	DynC
Dionysus	Alcaligenes faecalis PSM4	NZ_JAMQIZ010000003.1	261465	265724	7.1242	DynA	DynB	DynC
Dionysus	Alcaligenes faecalis PSM4	JAMQIZ010000003.1	261465	265724	7.1276	DynA	DynB	DynC
Dionysus	Halomonas sp. DP8Y7-1	NZ_JAHVIN010000014.1	86509	91973	7.1355	DynA	DynB	DynC
Dionysus	Halomonas gudaonensis CGMCC 1.6133	NZ_FNES01000010.1	29181	34632	7.1415	DynA	DynB	DynC
Dionysus	Halomonas gudaonensis CGMCC 1.6133	FNES01000010.1	29181	34632	7.1359	DynA	DynB	DynC
Dionysus	Halomonas sp. hl-4 HL-4	NZ_LT907845.1	2629776	2635230	7.1426	DynA	DynB	DynC
Dionysus	Stenotrophomonas sp. SXG-1	NZ_CP046588.1	437052	441372	6.0877	DynA	DynB	DynC
Dionysus	Stenotrophomonas sp. I18B00994	NZ_JACIUW010000014.1	8810	13277	6.0879	DynA	DynB	DynC
Dionysus	Stenotrophomonas sp. AS012628	NZ_VMBJ01000055.1	25128	29448	6.0896	DynA	DynB	DynC
Dionysus	Stenotrophomonas sp. 364	NZ_CP047135.1	126820	131138	6.1008	DynA	DynB	DynC
Dionysus	Stenotrophomonas sp. 364	CP047135.1	126820	131201	6.1016	DynA	DynB	DynC
Dionysus	Alcaligenes faecalis subsp. faecalis NCTC10388	NZ_UFSQ01000005.1	96974	101233	7.1285	DynA	DynB	DynC
Dionysus	Stenotrophomonas rhizophila USBA GBX 843	NZ_RCDC01000006.1	89614	93964	6.0992	DynA	DynB	DynC
Dionysus	Stenotrophomonas rhizophila USBA GBX 843	RCDC01000006.1	89614	93964	6.1004	DynA	DynB	DynC
Dionysus	Stenotrophomonas rhizophila DSM 14405	NZ_CP007597.1	4016778	4021096	6.1012	DynA	DynB	DynC
Dionysus	Stenotrophomonas rhizophila DSM14405	CP007597.1	4016778	4021096	6.1012	DynA	DynB	DynC
Dionysus	Stenotrophomonas rhizophila CFBP13529	NZ_QGAK01000003.1	516410	520728	6.1011	DynA	DynB	DynC
Dionysus	Stenotrophomonas rhizophila CFBP13529	QGAK01000003.1	516347	520728	6.1018	DynA	DynB	DynC
Dionysus	Klebsiella pneumoniae	DAGUOB010000061.1	1597	5917	6.0879	DynA	DynB	DynC
Dionysus	Duganella sp. FT27W	WHIV01000006.1	127569	130793	5.0918	DynA	DynB	DynC
Dionysus	Duganella sp. FT27W	NZ_WHIV01000006.1	127665	130793	5.0916	DynA	DynB	DynC
Dionysus	Janthinobacterium sp. PC23-8	NZ_NJGY01000001.1	2875130	2879820	7.1048	DynA	DynB	DynC
Dionysus	Janthinobacterium sp. PC23-8	NJGY01000001.1	2875130	2879820	7.1043	DynA	DynB	DynC
Dionysus	Sulfuricella sp.	JAGXQV010000145.1	47533	51953	7.1239	DynA	DynB	DynC
Dionysus	Herbaspirillum lusitanum P6-12	NZ_AJHH01000015.1	4439	7645	5.0896	DynA	DynB	DynC
Dionysus	Herbaspirillum camelliae WT00C	NZ_KV880769.1	2305571	2310154	7.1041	DynA	DynB	DynC
Dionysus	Burkholderia sp. Ac-20379	NZ_JAAGPF010000012.1	3656	6879	5.0921	DynA	DynB	DynC
Dionysus	Burkholderia sp. Ac-20379	JAAGPF010000012.1	3656	6879	5.0922	DynA	DynB	DynC
Dionysus	Paraburkholderia tropica	NZ_CAJZAR010000068.1	325452	329826	7.1082	DynA	DynB	DynC
Dionysus	Curvibacter sp.	RXJO01000055.1	1703	4932	5.0927	DynA	DynB	DynC
Dionysus	Enterobacteriaceae bacterium ENNIH3	CP026197.1	2175468	2178689	5.104	DynA	DynB	DynC
Dionysus	Enterobacteriaceae bacterium ENNIH2	CP026192.1	19495	22716	5.104	DynA	DynB	DynC
Dionysus	Citrobacter freundii 2022EL-00622	ABHIEK010000075.1	6580	9788	5.1104	DynA	DynB	DynC
Dionysus	Citrobacter freundii 133188	DAFNJE010000048.1	36191	39399	5.1104	DynA	DynB	DynC
Dionysus	Citrobacter freundii 73929	DAGGEQ010000041.1	36191	39399	5.1104	DynA	DynB	DynC
Dionysus	Citrobacter freundii	DAGVLD010000023.1	443	3651	5.1104	DynA	DynB	DynC
Dionysus	Citrobacter freundii	DAGVPF010000044.1	36525	39733	5.1104	DynA	DynB	DynC
Dionysus	Citrobacter freundii CF13461	VKMH01000150.1	464	3672	5.1104	DynA	DynB	DynC
Dionysus	Citrobacter freundii 111	CP046502.1	2260140	2263348	5.1104	DynA	DynB	DynC
Dionysus	Citrobacter freundii Survcare405	NZ_JAFHHL010000103.1	6566	9774	5.1103	DynA	DynB	DynC
Dionysus	Pseudomonas coronafaciens pv. atropurpurea ICMP 4451	NZ_RBUX01000157.1	10221	13467	5.1216	DynA	DynB	DynC
Dionysus	Pseudescherichia sp. L3	NZ_JANKYC010000003.1	339834	343042	5.1103	DynA	DynB	DynC
Dionysus	Gibbsiella quercinecans FRB97	CP014136.1	1339412	1342614	5.1123	DynA	DynB	DynC
Dionysus	Gibbsiella quercinecans FRB97	NZ_CP014136.1	1339412	1342644	5.1122	DynA	DynB	DynC
Dionysus	Gibbsiella quercinecans DSM 25889	SMBC01000002.1	30645	33847	5.1123	DynA	DynB	DynC
Dionysus	Gibbsiella quercinecans DSM 25889	NZ_SMBC01000002.1	30615	33847	5.1122	DynA	DynB	DynC
Dionysus	Erwinia rhapontici MAFF 311154	NZ_AP024331.1	1223772	1226975	5.112	DynA	DynB	DynC
Dionysus	Erwinia rhapontici BIGb0389	NZ_JANUEO010000002.1	709284	712487	5.112	DynA	DynB	DynC
Dionysus	Budvicia aquatica = ATCC 35567 DSM 5075	NZ_ATYS01000064.1	16181	19376	5.112	DynA	DynB	DynC
Dionysus	Budvicia aquatica FDAARGOS_387	NZ_PDDX01000001.1	2803264	2806459	5.112	DynA	DynB	DynC
Dionysus	Serratia marcescens AS012323	NZ_VKXA01000002.1	180764	183963	5.1076	DynA	DynB	DynC
Dionysus	Citrobacter koseri 661_CKOS	NZ_JUYC01000012.1	7281	10489	5.1112	DynA	DynB	DynC
Dionysus	Citrobacter pasteurii BA18	NZ_QRDC01000013.1	180472	183680	5.1105	DynA	DynB	DynC
Dionysus	Citrobacter pasteurii CIP 55.13	NZ_CDHL01000047.1	105117	108325	5.1103	DynA	DynB	DynC
Dionysus	Citrobacter pasteurii CIP 55.13	CDHL01000047.1	105117	108325	5.1045	DynA	DynB	DynC
Dionysus	Citrobacter pasteurii FDAARGOS 1424	NZ_CP077262.1	2443389	2446597	5.1103	DynA	DynB	DynC
Dionysus	Citrobacter pasteurii	JACERU010000001.1	1717741	1720949	5.1104	DynA	DynB	DynC
Dionysus	Citrobacter sp. C6_2	NZ_JACUZP010000001.1	354093	357301	5.1104	DynA	DynB	DynC
Dionysus	Citrobacter sp. C6_1	NZ_JACUZQ010000002.1	354093	357301	5.1104	DynA	DynB	DynC
Dionysus	Citrobacter sp. wls715	NZ_SZWY01000023.1	105087	108295	5.1103	DynA	DynB	DynC
Dionysus	Citrobacter sp. RHBSTW-00271	NZ_JABXQM010000001.1	2529589	2532797	5.1102	DynA	DynB	DynC
Dionysus	Citrobacter sp. FDAARGOS_156 CB00153	NZ_JADVFE010000001.1	866798	870006	5.1102	DynA	DynB	DynC
Dionysus	[Kluyvera] intestini GT-16	MKZW03000001.1	2907430	2910651	5.104	DynA	DynB	DynC
Dionysus	Serpentinimonas maccroryi CdV1	NZ_JAAKER010000009.1	38196	41447	5.1129	DynA	DynB	DynC
Dionysus	Dickeya oryzae CSL RW192	NZ_CM001972.1	2215756	2218977	5.1065	DynA	DynB	DynC
Dionysus	Dickeya oryzae S20	NZ_JAGJWV010000009.1	60225	63446	5.1065	DynA	DynB	DynC
Dionysus	Dickeya oryzae FVG03	NZ_JAGJWX010000025.1	109829	113050	5.1065	DynA	DynB	DynC
Dionysus	Dickeya oryzae A003-S1-M15	NZ_JAIZGB010000039.1	17606	20827	5.1065	DynA	DynB	DynC
Dionysus	Dickeya oryzae FVG08	JAGJWW010000040.1	100875	104096	5.1087	DynA	DynB	DynC
Dionysus	Dickeya oryzae FVG08	NZ_JAGJWW010000040.1	100857	104096	5.1087	DynA	DynB	DynC
Dionysus	Cedecea davisae CSURP8687	NZ_JAJEOW010000001.1	610954	614194	5.1037	DynA	DynB	DynC
Dionysus	Cedecea davisae	NZ_CABKSL010000001.1	2162819	2166030	5.1048	DynA	DynB	DynC
Dionysus	Cedecea davisae DSM 4568	NZ_KE161030.1	2162819	2166030	5.1048	DynA	DynB	DynC
Dionysus	Cedecea davisae NCTC13724	NZ_UFVK01000002.1	36804	40015	5.1048	DynA	DynB	DynC
Dionysus	Achromobacter denitrificans PheN1	NZ_CP033730.1	885006	888366	5.1006	DynA	DynB	DynC
Dionysus	Achromobacter denitrificans A41	NZ_BLWG01000045.1	2058	5416	5.1009	DynA	DynB	DynC
Dionysus	Achromobacter sp.	SPEQ01000085.1	22710	26069	5.101	DynA	DynB	DynC
Dionysus	Achromobacter sp. ACM01	NZ_JACVAF010000003.1	1140485	1143749	5.0913	DynA	DynB	DynC
Dionysus	Delftia sp. BR1	NZ_VYQH01000086.1	2132	5338	5.091	DynA	DynB	DynC
Dionysus	Burkholderia gladioli BCC1829	NZ_CADFAR010000011.1	21355	24577	5.0965	DynA	DynB	DynC
Dionysus	Burkholderia glumae YH8	NZ_CP100280.1	3588066	3591288	5.0965	DynA	DynB	DynC
Dionysus	Burkholderia multivorans BCC1599	NZ_CADFDV010000005.1	167033	170255	5.0965	DynA	DynB	DynC
Dionysus	Burkholderia multivorans 2019Y71417852IX	NZ_CP090681.1	145490	148712	5.0965	DynA	DynB	DynC
Dionysus	Burkholderia multivorans 2017Y71087112III	NZ_CP090688.1	160009	163231	5.0965	DynA	DynB	DynC
Dionysus	Burkholderia multivorans 2014Y70532416II	NZ_CP090717.1	2254675	2257897	5.0965	DynA	DynB	DynC
Dionysus	Burkholderia multivorans 2008Ycf542	NZ_CP090765.1	2240225	2243447	5.0965	DynA	DynB	DynC
Dionysus	Burkholderia multivorans AU8555	NZ_JAGSTN010000003.1	286940	290162	5.0965	DynA	DynB	DynC
Dionysus	Burkholderia multivorans AU34522	NZ_JAHPNP010000003.1	155942	159164	5.0965	DynA	DynB	DynC
Dionysus	Burkholderia multivorans 2011Ycf849IV	NZ_JAKFAG010000001.1	1666833	1670055	5.0965	DynA	DynB	DynC
Dionysus	Burkholderia multivorans AU24277	NZ_PVGU01000041.1	22144	25366	5.0965	DynA	DynB	DynC
Dionysus	Burkholderia vietnamiensis AU10368	NZ_JAIZST010000006.1	5722	8944	5.0963	DynA	DynB	DynC
Dionysus	Burkholderia vietnamiensis AU34661	NZ_JAIZRL010000004.1	2424	5646	5.0964	DynA	DynB	DynC
Dionysus	Burkholderia vietnamiensis BCC1309	NZ_CADFFN010000032.1	20950	24172	5.0962	DynA	DynB	DynC
Dionysus	Burkholderia vietnamiensis AU40755	NZ_JAIZQA010000002.1	81433	84655	5.0962	DynA	DynB	DynC
Dionysus	Burkholderia territorii MSMB1837	NZ_LOYR01000032.1	386207	389429	5.0965	DynA	DynB	DynC
Dionysus	Burkholderia territorii RF6-non_BP1	NZ_LOSY01000026.1	28679	31901	5.0964	DynA	DynB	DynC
Dionysus	Burkholderia territorii RF7-non_BP5	NZ_LOTB01000069.1	28679	31901	5.0964	DynA	DynB	DynC
Dionysus	Burkholderia cepacia RB-39	NZ_JPEG01000001.1	378988	382213	5.0951	DynA	DynB	DynC
Dionysus	Burkholderia cepacia RB-39	JPEG01000001.1	378988	382213	5.0953	DynA	DynB	DynC
Dionysus	Burkholderia stabilis 143/2	NZ_JAKDEA010000068.1	18430	21653	5.0952	DynA	DynB	DynC
Dionysus	Burkholderia stabilis BCC0285	NZ_CADFEQ010000018.1	165061	168284	5.0953	DynA	DynB	DynC
Dionysus	Burkholderia stabilis	NZ_LR025744.1	771873	775096	5.0954	DynA	DynB	DynC
Dionysus	Burkholderia stabilis BCC0237	NZ_CADFEP010000003.1	161818	165041	5.095	DynA	DynB	DynC
Dionysus	Burkholderia stabilis ATCC BAA-67	NZ_CP016444.1	648510	651733	5.095	DynA	DynB	DynC
Dionysus	Burkholderia stabilis ATCC BAA-67	CP016444.1	648597	651733	5.0948	DynA	DynB	DynC
Dionysus	Enterobacter cancerogenus M004	JRUP01000026.1	91028	94215	5.0995	DynA	DynB	DynC
Dionysus	Pantoea sp. Seng	NZ_SZZV01000002.1	216457	219689	5.0991	DynA	DynB	DynC
Dionysus	Pseudomonas aegrilactucae MAFF 301350	JAHTBI010000039.1	30174	34479	4.0961		DynB	DynC
Dionysus	Marinobacterium sp. 3-1745	NZ_JACEMT010000029.1	16204	20512	3.0538	DynA		DynC
Dionysus	Oceanobacter kriegii DSM 6294	NZ_AUGV01000017.1	138928	143461	4.0689	DynA		DynC
Dionysus	Vibrio parahaemolyticus 539844	AAXOEZ010000002.1	189244	193631	4.0776	DynA		DynC
Dionysus	Vibrio parahaemolyticus 20140624012-1	NZ_CP034285.1	126881	131261	4.0707	DynA		DynC
Dionysus	Vibrio parahaemolyticus AM43962	NZ_CP046776.1	434069	438449	4.0707	DynA		DynC
Dionysus	Vibrio parahaemolyticus MUVP9	NZ_JALAZB010000002.1	189199	193580	4.0776	DynA		DynC
Dionysus	Vibrio parahaemolyticus VP41	NZ_JANFKF010000020.1	11922	16303	4.0776	DynA		DynC
Dionysus	Vibrio parahaemolyticus ISF-99-2	NZ_JANFTU010000105.1	22065	26446	4.0776	DynA		DynC
Dionysus	Vibrio parahaemolyticus ISF-49-4	NZ_JANFUS010000054.1	189677	194058	4.0776	DynA		DynC
Dionysus	Vibrio parahaemolyticus 20MO09SH01-V1	AAXMJJ010000003.1	333195	337582	4.0776	DynA		DynC
Dionysus	Vibrio parahaemolyticus 21MO01SH02-V1	AAZBBI010000004.1	189849	194236	4.0776	DynA		DynC
Dionysus	Vibrio parahaemolyticus 19MO01SH06	ABFUBI010000027.1	22097	26484	4.0776	DynA		DynC
Dionysus	Vibrio parahaemolyticus PNUSAV002754	ABGCTO010000003.1	189699	194086	4.0776	DynA		DynC
Dionysus	Vibrio parahaemolyticus PNUSAV000033	AAXPBK020000016.1	16429	20816	4.0774	DynA		DynC
Dionysus	Vibrio parahaemolyticus G1449	DACQMI010000011.1	124345	128732	4.0776	DynA		DynC
Dionysus	Vibrio parahaemolyticus DLO1073	DACZRB010000005.1	50702	55089	4.0776	DynA		DynC
Dionysus	Vibrio parahaemolyticus	DADYCW010000002.1	190146	194533	4.0776	DynA		DynC
Dionysus	Vibrio parahaemolyticus	DADYHL010000016.1	54382	58763	4.0777	DynA		DynC
Dionysus	Vibrio parahaemolyticus	DAHIYU010000002.1	426357	430604	3.0363	DynA		DynC
Dionysus	Vibrio parahaemolyticus	NZ_CP028343.1	1641604	1645862	3.0364	DynA		DynC
Dionysus	Vibrio parahaemolyticus	DADYDG010000020.1	1500	5758	3.0364	DynA		DynC
Dionysus	Vibrio parahaemolyticus	DADYHI010000008.1	52734	56981	3.0364	DynA		DynC
Dionysus	Vibrio parahaemolyticus	DACQLJ010000027.1	5370	9617	3.0364	DynA		DynC
Dionysus	Vibrio parahaemolyticus	DADYDK010000019.1	56039	60286	3.0365	DynA		DynC
Dionysus	Vibrio parahaemolyticus	DADYDA010000019.1	30015	34262	3.0363	DynA		DynC
Dionysus	Vibrio parahaemolyticus SPVP150044	DAHLKH010000003.1	356688	361075	4.0775	DynA		DynC
Dionysus	Vibrio parahaemolyticus SPVP140284	DAHSKW010000003.1	343106	347493	4.0776	DynA		DynC
Dionysus	Vibrio parahaemolyticus SPVP110002	DAHSRT010000021.1	21996	26383	4.0776	DynA		DynC
Dionysus	Vibrio parahaemolyticus VP10061	DAHSWF010000006.1	189708	194095	4.0776	DynA		DynC
Dionysus	Vibrio parahaemolyticus VP09060	DAHUQP010000003.1	189531	193918	4.0777	DynA		DynC
Dionysus	Vibrio parahaemolyticus Vb0574	JABCLD010002028.1	189785	194172	4.0776	DynA		DynC
Dionysus	Vibrio parahaemolyticus VP10022	DAHLLX010000006.1	189585	193972	4.0776	DynA		DynC
Dionysus	Vibrio parahaemolyticus SPVP150017	DAHLKB010000002.1	362035	366427	4.0814	DynA		DynC
Dionysus	Vibrio parahaemolyticus SPVP150018	DAHLKM010000002.1	362035	366427	4.0814	DynA		DynC
Dionysus	Vibrio parahaemolyticus 20151116002-3	NZ_CP034305.1	1493515	1497762	3.0363	DynA		DynC
Dionysus	Vibrio parahaemolyticus DFP1847	NZ_JACVWX010000013.1	131393	135640	3.0365	DynA		DynC
Dionysus	Vibrio parahaemolyticus ISF-203-5	NZ_JANFSV010000039.1	2816	7063	3.0363	DynA		DynC
Dionysus	Vibrio parahaemolyticus ISF-203-4	NZ_JANFSW010000061.1	3319	7566	3.0363	DynA		DynC
Dionysus	Vibrio parahaemolyticus YK116	DAHIYS010000009.1	50766	55013	3.0363	DynA		DynC
Dionysus	Vibrio parahaemolyticus PNUSAV001254	AAXMKL010000001.1	466924	471171	3.0365	DynA		DynC
Dionysus	Vibrio parahaemolyticus WAPHLVBRA00100	AAXOHW020000064.1	1294	5541	3.0365	DynA		DynC
Dionysus	Vibrio parahaemolyticus WAPHLVBRA00099	AAXOIA020000025.1	1294	5541	3.0365	DynA		DynC
Dionysus	Vibrio parahaemolyticus WAPHLVBRA00098	AAXOII020000040.1	1294	5541	3.0365	DynA		DynC
Dionysus	Vibrio parahaemolyticus WAPHLVBRA00097	AAXOOP020000044.1	1294	5541	3.0365	DynA		DynC
Dionysus	Vibrio parahaemolyticus PNUSAV001112	AAXMVJ010000142.1	5465	9712	3.0362	DynA		DynC
Dionysus	Vibrio parahaemolyticus 19SD02SH07	ABFUBK010000066.1	1575	5822	3.0362	DynA		DynC
Dionysus	Vibrio parahaemolyticus V21010105	ABEZBN010000012.1	84653	106871	4.0468	DynA		DynC
Dionysus	Vibrio parahaemolyticus SPVP140163	DAHSJA010000001.1	499042	503289	3.0361	DynA		DynC
Dionysus	Vibrio parahaemolyticus SPVP170019	DAHLDH010000006.1	7740	11998	3.0364	DynA		DynC
Dionysus	Vibrio parahaemolyticus S083	NZ_AWKJ01000016.1	34209	38456	3.0361	DynA		DynC
Dionysus	Vibrio parahaemolyticus V21010156	ABGGGD010000012.1	116059	120306	3.0366	DynA		DynC
Dionysus	Vibrio parahaemolyticus E5_8	NZ_NNHC01000050.1	22543	26790	3.0365	DynA		DynC
Dionysus	Vibrio parahaemolyticus SPVP130061	DAHRZR010000001.1	964727	968974	3.0365	DynA		DynC
Dionysus	Vibrio parahaemolyticus SPVP140216	DAHSKH010000001.1	964733	968980	3.0365	DynA		DynC
Dionysus	Vibrio parahaemolyticus VP10090	DAHSZP010000001.1	486842	491089	3.0364	DynA		DynC
Dionysus	Vibrio parahaemolyticus R14	NZ_CP028142.1	169167	173425	3.0364	DynA		DynC
Dionysus	Vibrio parahaemolyticus CFSAN007455	NZ_JNTL02000004.1	882465	886712	3.0364	DynA		DynC
Dionysus	Vibrio parahaemolyticus F8_3	NZ_NNDV01000012.1	485050	489308	3.0364	DynA		DynC
Dionysus	Vibrio parahaemolyticus F8_2	NZ_NNDW01000001.1	509755	514013	3.0364	DynA		DynC
Dionysus	Vibrio parahaemolyticus 210350	ABAAIP010000010.1	59610	63868	3.0364	DynA		DynC
Dionysus	Vibrio parahaemolyticus TS005-34	AAXORE020000017.1	5548	9795	3.0364	DynA		DynC
Dionysus	Vibrio parahaemolyticus SPVP140187	DAHLHG010000019.1	55525	59783	3.0364	DynA		DynC
Dionysus	Vibrio parahaemolyticus INSP0062	JACBRR010000002.1	493045	497292	3.0364	DynA		DynC
Dionysus	Vibrio parahaemolyticus V21010141	ABFJST010000005.1	375418	379665	3.0365	DynA		DynC
Dionysus	Vibrio parahaemolyticus S039	NZ_AWLW01000237.1	1856	6103	3.0364	DynA		DynC
Dionysus	Vibrio parahaemolyticus VP16	NZ_JANFKU010000006.1	413744	417991	3.0364	DynA		DynC
Dionysus	Vibrio parahaemolyticus 271	NZ_MRBX01000099.1	18986	23233	3.0365	DynA		DynC
Dionysus	Vibrio parahaemolyticus F7_9	NZ_NNDZ01000089.1	1946	6193	3.0364	DynA		DynC
Dionysus	Vibrio parahaemolyticus C1_9	NZ_NNMB01000007.1	837402	841649	3.0363	DynA		DynC
Dionysus	Vibrio parahaemolyticus PHLUSAVBR00038	AAXOBG010000037.1	5451	9698	3.0364	DynA		DynC
Dionysus	Vibrio parahaemolyticus PHLUSAVBR00037	AAXOAZ010000043.1	2020	6267	3.0364	DynA		DynC
Dionysus	Vibrio parahaemolyticus PHLUSAVBR00041	AAXOBK010000068.1	1961	6208	3.0364	DynA		DynC
Dionysus	Vibrio parahaemolyticus PHLUSAVBR00042	AAXOBL010000058.1	1622	5869	3.0364	DynA		DynC
Dionysus	Vibrio parahaemolyticus PHLUSAVBR00019	AAXOBN010000025.1	1988	6235	3.0364	DynA		DynC
Dionysus	Vibrio parahaemolyticus PHLUSAVBR00330	ABFWZL010000001.1	48988	53235	3.0364	DynA		DynC
Dionysus	Vibrio parahaemolyticus PNUSAV002813	ABGEGT010000010.1	55219	59466	3.0367	DynA		DynC
Dionysus	Vibrio parahaemolyticus WAPHLVBRA00055	AAXOPE020000033.1	1962	6209	3.0364	DynA		DynC
Dionysus	Vibrio parahaemolyticus DHO682	DACZQS010000001.1	174756	179003	3.0364	DynA		DynC
Dionysus	Vibrio parahaemolyticus SPVP150103	DAHLID010000029.1	24386	28633	3.0365	DynA		DynC
Dionysus	Vibrio parahaemolyticus SPVP130001	DAHLIN010000008.1	217423	221670	3.0365	DynA		DynC
Dionysus	Vibrio parahaemolyticus SPVP20150005	DAHSKP010000012.1	55504	59752	3.0364	DynA		DynC
Dionysus	Vibrio parahaemolyticus SPVP150075	DAHSLI010000017.1	37404	41651	3.0364	DynA		DynC
Dionysus	Vibrio parahaemolyticus VP10425	DAHSQE010000009.1	49109	53356	3.0365	DynA		DynC
Dionysus	Vibrio parahaemolyticus VP10209	DAHSVN010000009.1	49109	53356	3.0365	DynA		DynC
Dionysus	Vibrio parahaemolyticus VP10128	DAHSZG010000009.1	49109	53356	3.0365	DynA		DynC
Dionysus	Vibrio parahaemolyticus VP10206	DAHTIU010000008.1	49109	53356	3.0365	DynA		DynC
Dionysus	Vibrio parahaemolyticus V140	JABCBR010000001.1	636204	640452	3.032	DynA		DynC
Dionysus	Vibrio parahaemolyticus V11	JABCAW010000003.1	262641	266889	3.0319	DynA		DynC
Dionysus	Vibrio parahaemolyticus WAPHLVBRA00183	AAXODL010000048.1	24626	28873	3.0365	DynA		DynC
Dionysus	Vibrio parahaemolyticus V75	JABCED010000007.1	87860	92108	3.032	DynA		DynC
Dionysus	Vibrio parahaemolyticus S105	NZ_AWJT01000046.1	15543	19790	3.0364	DynA		DynC
Dionysus	Vibrio parahaemolyticus SPVP170034	DAHRNZ010000001.1	450786	455033	3.0364	DynA		DynC
Dionysus	Vibrio parahaemolyticus V73	JABCEC010000007.1	206838	211088	3.0308	DynA		DynC
Dionysus	Vibrio parahaemolyticus INSCH0143	JACBSA010000001.1	479345	483592	3.0364	DynA		DynC
Dionysus	Vibrio parahaemolyticus INST028217	JACBQY010000002.1	149987	154234	3.0363	DynA		DynC
Dionysus	Vibrio parahaemolyticus V166	JABCBW010000002.1	978067	982315	3.0318	DynA		DynC
Dionysus	Vibrio parahaemolyticus F7_6	NZ_NNEC01000083.1	23662	27909	3.0354	DynA		DynC
Dionysus	Vibrio parahaemolyticus E1_10	NZ_NNHS01000052.1	25324	29571	3.0354	DynA		DynC
Dionysus	Vibrio parahaemolyticus PNUSAV001638	ABBBJN010000001.1	262632	266879	3.0354	DynA		DynC
Dionysus	Vibrio parahaemolyticus SPVP170006	DAHLDJ010000001.1	490792	495039	3.0354	DynA		DynC
Dionysus	Vibrio parahaemolyticus SPVP140215	DAHSCU010000001.1	496549	500796	3.0354	DynA		DynC
Dionysus	Vibrio parahaemolyticus SPVP150111	DAHSRF010000001.1	941391	945638	3.0354	DynA		DynC
Dionysus	Vibrio parahaemolyticus Vp421	JABCHK010000001.1	490862	495109	3.0354	DynA		DynC
Dionysus	Vibrio parahaemolyticus V30	JABCDH010000001.1	951642	955889	3.0354	DynA		DynC
Dionysus	Vibrio cincinnatiensis 19-VB00024	NZ_SGOQ01000015.1	444	4810	4.0775	DynA		DynC
Dionysus	Vibrio cincinnatiensis 19-VB00024	SGOQ01000015.1	444	4816	4.0775	DynA		DynC
Dionysus	Vibrio furnissii CIP 102972	NZ_ACZP01000010.1	16599	20980	4.0774	DynA		DynC
Dionysus	Vibrio furnissii	NZ_CABLCD010000010.1	16599	20980	4.0774	DynA		DynC
Dionysus	Vibrio furnissii FDAARGOS_777	NZ_CP040990.1	943730	948111	4.0774	DynA		DynC
Dionysus	Vibrio furnissii FDAARGOS_777	CP040990.1	943724	948111	4.0774	DynA		DynC
Dionysus	Vibrio furnissii PartQ-Vfurnissii-RM8376	NZ_CP064379.1	1287574	1291955	4.0762	DynA		DynC
Dionysus	Vibrio furnissii PartQ-Vfurnissii-RM8376	CP064379.1	1287574	1291961	4.0774	DynA		DynC
Dionysus	Vibrio furnissii NCTC13120	NZ_UHIT01000001.1	445097	449478	4.0762	DynA		DynC
Dionysus	Vibrio furnissii 2013V-1001	NZ_CP046798.1	1446624	1450871	3.0362	DynA		DynC
Dionysus	Vibrio harveyi VH5	LGYT01000026.1	16319	20706	4.0777	DynA		DynC
Dionysus	Vibrio harveyi VH5	NZ_LGYT01000026.1	16319	20700	4.0777	DynA		DynC
Dionysus	Vibrio harveyi ZJ0603	NZ_AKIH01000075.1	54506	58887	4.0777	DynA		DynC
Dionysus	Vibrio rotiferianus	NZ_CAJDZO010000002.1	662626	666961	4.0828	DynA		DynC
Dionysus	Vibrio alginolyticus VA146	NZ_JAGDLC010000006.1	84525	88917	4.0816	DynA		DynC
Dionysus	Vibrio alginolyticus HS-46-5	NZ_JAMPZG010000038.1	514833	519091	3.0364	DynA		DynC
Dionysus	Vibrio alginolyticus HS-43-7B	NZ_JAMPZH010000166.1	210	4468	3.0364	DynA		DynC
Dionysus	Vibrio alginolyticus PNUSAV001429	AAXMJA010000001.1	312064	316311	3.0344	DynA		DynC
Dionysus	Vibrio alginolyticus VN-7501	NZ_LVYF01000051.1	453989	458236	3.0343	DynA		DynC
Dionysus	Vibrio alginolyticus VN-7501	LVYF01000051.1	453989	458236	3.0364	DynA		DynC
Dionysus	Vibrio alginolyticus PNUSAV002139	ABCMTX010000005.1	121799	126046	3.0364	DynA		DynC
Dionysus	Massilia sp. Root335	NZ_LMCY01000016.1	80296	98674	4.0335	DynA		DynC
Dionysus	Massilia sp. Root335	LMCY01000016.1	80296	98692	4.0335	DynA		DynC
Dionysus	Vibrio cholerae A22	NZ_CWNL01000015.1	32454	36701	3.0362	DynA		DynC
Dionysus	Vibrio cholerae A22	CWNL01000015.1	32454	36542	3.0345	DynA		DynC
Dionysus	Vibrio cholerae GP152	NZ_CWQK01000011.1	54609	58856	3.0362	DynA		DynC
Dionysus	Vibrio cholerae GP152	CWQK01000011.1	54609	58697	3.0345	DynA		DynC
Dionysus	Vibrio cholerae BT6	DACPPX010000007.1	32408	36655	3.0362	DynA		DynC
Dionysus	Vibrio cholerae N2706	NZ_VSFO01000088.1	77932	82179	3.0352	DynA		DynC
Dionysus	Vibrio cholerae 173V1015	NZ_NOJJ01000030.1	2247	6494	3.0365	DynA		DynC
Dionysus	Vibrio cholerae N2752	NZ_VSGM01000022.1	10152	14399	3.0362	DynA		DynC
Dionysus	Vibrio cholerae RIMD 2214293	BOHP01000014.1	80824	84912	3.0346	DynA		DynC
Dionysus	Vibrio cholerae R16.5171	DACPEI010000019.1	14497	18744	3.0361	DynA		DynC
Dionysus	Vibrio cholerae R16.5170	DACPEQ010000019.1	14943	19190	3.0361	DynA		DynC
Dionysus	Vibrio cholerae CNRVC980158	DACPYU010000013.1	77586	81833	3.0363	DynA		DynC
Dionysus	Vibrio cholerae CNRVC970177	DACPZD010000015.1	45309	49556	3.0363	DynA		DynC
Dionysus	Vibrio cholerae CNRVC970175	DACPZF010000012.1	77586	81833	3.0363	DynA		DynC
Dionysus	Vibrio cholerae N2827	NZ_VSIR01000011.1	162974	167221	3.0362	DynA		DynC
Dionysus	Vibrio cholerae NIHE_72	NZ_JACYQO010000047.1	14498	18745	3.0359	DynA		DynC
Dionysus	Vibrio cholerae 259262	AAXOMN010000043.1	11663	15910	3.0359	DynA		DynC
Dionysus	Vibrio cholerae A397	CWQB01000021.1	32499	36765	3.0263	DynA		DynC
Dionysus	Vibrio cholerae PNUSAV000969	AAXMZC010000060.1	2114	6361	3.0362	DynA		DynC
Dionysus	Vibrio aestuarianus 11-U17	NZ_CALYLG010000378.1	178226	182473	3.0362	DynA		DynC
Dionysus	Vibrio aestuarianus O-00-16-10	NZ_VTXH01000001.1	106335	110582	3.0365	DynA		DynC
Dionysus	Vibrio vulnificus FORC_017	CP012739.1	1798871	1802959	3.0344	DynA		DynC
Dionysus	Vibrio vulnificus FORC_017	NZ_CP012739.1	1798871	1803118	3.0361	DynA		DynC
Dionysus	Vibrio vulnificus FORC_017	NZ_CP012740.1	755324	759571	3.0364	DynA		DynC
Dionysus	Vibrio vulnificus FORC_017	CP012740.1	755483	759571	3.0347	DynA		DynC
Dionysus	Vibrio vulnificus	DACQFZ010000003.1	274783	279030	3.0365	DynA		DynC
Dionysus	Vibrio vulnificus	DACQHX010000003.1	57551	61798	3.0365	DynA		DynC
Dionysus	Vibrio vulnificus	DACQFM010000038.1	979	5226	3.0361	DynA		DynC
Dionysus	Vibrio vulnificus VA-WGS-18040	NZ_RBZK01000047.1	5473	9720	3.0365	DynA		DynC
Dionysus	Vibrio vulnificus IRLA0186	NZ_JAERHW010000002.1	303216	307463	3.0362	DynA		DynC
Dionysus	Vibrio vulnificus WR2 BW	NZ_PKPY01000041.1	2594	6841	3.0362	DynA		DynC
Dionysus	Vibrio vulnificus VN-0288	NZ_MVKP01000127.1	48572	52819	3.0365	DynA		DynC
Dionysus	Vibrio vulnificus 94385	NZ_PDGQ01000061.1	99510	103757	3.0365	DynA		DynC
Dionysus	Vibrio vulnificus FORC_009	NZ_CP009985.1	768934	773181	3.0364	DynA		DynC
Dionysus	Vibrio vulnificus FORC_009	CP009985.1	769093	773181	3.0347	DynA		DynC
Dionysus	Vibrio vulnificus FORC_016	NZ_CP011776.1	768739	772986	3.0364	DynA		DynC
Dionysus	Vibrio vulnificus FORC_016	CP011776.1	768898	772986	3.0347	DynA		DynC
Dionysus	Vibrio vulnificus 86573B	NZ_QHHR01000050.1	1680	5927	3.0365	DynA		DynC
Dionysus	Vibrio vulnificus CECT4608	NZ_PDGH01000049.1	2225	6472	3.0357	DynA		DynC
Dionysus	Vibrio vulnificus PNUSAV001949	ABBZYW010000026.1	55048	59295	3.0362	DynA		DynC
Dionysus	Vibrio vulnificus Vv180806	NZ_CP044207.1	363422	367669	3.0364	DynA		DynC
Dionysus	Vibrio vulnificus PNUSAV001815	ABBOZM010000007.1	45718	49965	3.0365	DynA		DynC
Dionysus	Vibrio vulnificus FDA_R30-C10	DACRBQ010000001.1	455539	459786	3.0362	DynA		DynC
Dionysus	Vibrio vulnificus 07-2444	NZ_CP046835.1	676785	681032	3.0362	DynA		DynC
Dionysus	Vibrio vulnificus Vv004	NZ_QCYB01000002.1	82195	86442	3.0362	DynA		DynC
Dionysus	Vibrio vulnificus BCW_3509	DACRAY010000003.1	283089	287336	3.0362	DynA		DynC
Dionysus	Vibrio vulnificus BCW_3509	DACRAY010000183.1	22136	26383	3.0362	DynA		DynC
Dionysus	Vibrio vulnificus CECT4606	NZ_LAXL01000036.1	28580	32827	3.036	DynA		DynC
Dionysus	Vibrio anguillarum FXH-305	NZ_JAJGNT010000036.1	59	4171	3.0358	DynA		DynC
Dionysus	Vibrio anguillarum PF7	NZ_CP011465.1	1026286	1030533	3.0364	DynA		DynC
Dionysus	Vibrio sp. T21	NIGZ01000005.1	73593	77688	3.0366	DynA		DynC
Dionysus	Vibrio fluvialis VF128	JAHUCV010000020.1	54663	58910	3.0363	DynA		DynC
Dionysus	Vibrio fluvialis VF116	JAHUDP010000001.1	411766	416013	3.0355	DynA		DynC
Dionysus	Vibrio fluvialis VF12-13	JAHUDG010000016.1	70930	75177	3.0362	DynA		DynC
Dionysus	Vibrio fluvialis VF106	JAHUDZ010000002.1	411766	416013	3.0355	DynA		DynC
Dionysus	Vibrio fluvialis VF108	JAHUDX010000001.1	320709	324956	3.0355	DynA		DynC
Dionysus	Vibrio fluvialis VF042	JAHUFT010000030.1	22595	26842	3.0362	DynA		DynC
Dionysus	Vibrio fluvialis VF11-49	JAHUDS010000038.1	1639	5886	3.0356	DynA		DynC
Dionysus	Vibrio fluvialis VF045	JAHUFQ010000042.1	2349	6596	3.0356	DynA		DynC
Dionysus	Vibrio fluvialis YSVF03	JAHUCM010000002.1	23761	28019	3.0361	DynA		DynC
Dionysus	Vibrio crassostreae GV1688	NZ_RKQS01000011.1	339645	343740	3.0364	DynA		DynC
Dionysus	Vibrio crassostreae GV1690	NZ_RKQX01000011.1	339645	343740	3.0364	DynA		DynC
Dionysus	Vibrio kanaloae 10N.286.45.A9	NZ_SYUN01000118.1	31696	35943	3.0367	DynA		DynC
Dionysus	Vibrio parahaemolyticus 10290	NZ_CAJNZZ010000002.1	400114	404361	3.0365	DynA		DynC
Dionysus	Vibrio parahaemolyticus 10290	NZ_CAJOAJ010000035.1	8886	13133	3.0364	DynA		DynC
Dionysus	Vibrio antiquarius 939	NZ_AOJB01000003.1	517418	521676	3.0364	DynA		DynC
Dionysus	Actinobacillus porcitonsillarum 9953L55	NZ_CP029206.1	1914855	1932563	3.0624	DynA		DynC
Dionysus	Photobacterium leiognathi subsp. mandapamensis Res.4.1	NZ_PYNS01000033.1	37590	41837	3.0365	DynA		DynC
Dionysus	Vibrio metschnikovii MH3GW	NZ_JAHAMO010000001.1	2330	6577	3.0362	DynA		DynC
Dionysus	Photobacterium ganghwense C2.2	NZ_CP071326.1	219536	223783	3.0364	DynA		DynC
Dionysus	Vibrio diazotrophicus 99A	NZ_QLTR01000006.1	4215	8462	3.036	DynA		DynC
Dionysus	Pseudomonas aeruginosa H52	JABDVH010000245.1	414	3806	5.1102	DynA	DynB
Dionysus	Pseudomonas aeruginosa H19	JABDVI010000416.1	418	3810	5.1102	DynA	DynB
