## Supplementary material for "Discovery of phage defense systems through component modularity networks": Table S3

### Sheet: Table S3
Table S3. Functional domains associated with phage defense, Related to STAR Methods.
Defense system	Functional domain	HMM	Database	Source	Souce link
Olokun	Adaptin_N	PF01602	PFAM	Millman	https://www.sciencedirect.com/science/article/pii/S1931312822004735
Gao_10	Adenosine deaminase	PF00962	PFAM	Gao	https://www.science.org/doi/abs/10.1126/science.aba0372
PD-T4-9	ADP-ribosyltransferase	PF03496	PFAM	Vassallo	https://www.nature.com/articles/s41564-022-01219-4
pAgo	Ago_PAZ	PF18309	PFAM	Koopal	https://www.sciencedirect.com/science/article/pii/S0092867422003154
CBASS	AGS-C	PF18134	PFAM	Millman	https://www.ncbi.nlm.nih.gov/pmc/articles/PMC7610970/
Gao_24	AIPR	PF10592	PFAM	Gao	https://www.science.org/doi/abs/10.1126/science.aba0372
pAgo	ArgoMid	PF16487	PFAM	Koopal	https://www.sciencedirect.com/science/article/pii/S0092867422003154
CBASS	bacHORMA_1	PF18138	PFAM	Millman	https://www.ncbi.nlm.nih.gov/pmc/articles/PMC7610970/
CBASS	bacHORMA_2	PF18173	PFAM	Millman	https://www.ncbi.nlm.nih.gov/pmc/articles/PMC7610970/
PD-lambda-3	beta-propeller (PD40)	PF07676	PFAM	Vassallo	https://www.nature.com/articles/s41564-022-01219-4
Gao_avs	Cap4 saved	PF08878	PFAM	Gao	https://www.science.org/doi/abs/10.1126/science.abm4096
Gao_avs	Cap4_nuclease	PF14130	PFAM	Gao	https://www.science.org/doi/abs/10.1126/science.abm4096
Borvo	CHAT	PF12770	PFAM	Millman	https://www.sciencedirect.com/science/article/pii/S1931312822004735
Dodola	clpB-like	PF10431	PFAM	Millman	https://www.sciencedirect.com/science/article/pii/S1931312822004735
PD-lambda-4	CoiA	PF06054	PFAM	Vassallo	https://www.nature.com/articles/s41564-022-01219-4
DarTG	DarT	PF14487	PFAM	LeRoux	https://doi.org/10.1101/2021.09.27.462013
Dynamin	DLP_helical	PF18709	PFAM	Millman	https://www.sciencedirect.com/science/article/pii/S1931312822004735
Menshen	DndB	PF14072	PFAM	Millman	https://www.sciencedirect.com/science/article/pii/S1931312822004735
DprA + PRTase	DprA	PF02481	PFAM	Rousset	https://www.cell.com/cell-host-microbe/fulltext/S1931-3128(22)00104-4?_returnURL=https%3A%2F%2Flinkinghub.elsevier.com%2Fretrieve%2Fpii%2FS1931312822001044%3Fshowall%3Dtrue
DprA + PRTase	DprA	PF17782	PFAM	Rousset	https://www.cell.com/cell-host-microbe/fulltext/S1931-3128(22)00104-4?_returnURL=https%3A%2F%2Flinkinghub.elsevier.com%2Fretrieve%2Fpii%2FS1931312822001044%3Fshowall%3Dtrue
DprA + PRTase	DprA	PF18255	PFAM	Rousset	https://www.cell.com/cell-host-microbe/fulltext/S1931-3128(22)00104-4?_returnURL=https%3A%2F%2Flinkinghub.elsevier.com%2Fretrieve%2Fpii%2FS1931312822001044%3Fshowall%3Dtrue
CBASS	DUF1043	PF06295	PFAM	Millman	https://www.ncbi.nlm.nih.gov/pmc/articles/PMC7610970/
Gao_26	DUF1887	PF09002	PFAM	Gao	https://www.science.org/doi/abs/10.1126/science.aba0372
Wadjet	DUF2220	PF09983	PFAM	Sorek	https://www.science.org/doi/full/10.1126/science.aar4120
Helicase + DUF2290	DUF2290	PF10053	PFAM	Rousset	https://www.cell.com/cell-host-microbe/fulltext/S1931-3128(22)00104-4?_returnURL=https%3A%2F%2Flinkinghub.elsevier.com%2Fretrieve%2Fpii%2FS1931312822001044%3Fshowall%3Dtrue
Wadjet	DUF2399	PF09664	PFAM	Sorek	https://www.science.org/doi/full/10.1126/science.aar4120
PD-T4-2	DUF262	PF03235	PFAM	Vassallo	https://www.nature.com/articles/s41564-022-01219-4
Wadjet	DUF3322	PF11795	PFAM	Sorek	https://www.science.org/doi/full/10.1126/science.aar4120
Wadjet	DUF3323	PF11796	PFAM	Sorek	https://www.science.org/doi/full/10.1126/science.aar4120
Tiamat	DUF3684	PF12449	PFAM	Millman	https://www.sciencedirect.com/science/article/pii/S1931312822004735
Tiamat	DUF3684	PF12449	PFAM	Millman	https://www.sciencedirect.com/science/article/pii/S1931312822004735
Tiamat	DUF3883	PF13020	PFAM	Millman	https://www.sciencedirect.com/science/article/pii/S1931312822004735
Tiamat	DUF3883	PF13020	PFAM	Millman	https://www.sciencedirect.com/science/article/pii/S1931312822004735
Gao_23	DUF4011	PF13195	PFAM	Gao	https://www.science.org/doi/abs/10.1126/science.aba0372
Gao_17	DUF4020	PF13212	PFAM	Gao	https://www.science.org/doi/abs/10.1126/science.aba0372
PD-lambda-1	DUF4041	PF13250	PFAM	Vassallo	https://www.nature.com/articles/s41564-022-01219-4
PD-lambda-3	DUF4145	PF13643	PFAM	Vassallo	https://www.nature.com/articles/s41564-022-01219-4
PD-lambda-5	DUF4145	PF13643	PFAM	Vassallo	https://www.nature.com/articles/s41564-022-01219-4
Wadjet	DUF4194	PF13835	PFAM	Sorek	https://www.science.org/doi/full/10.1126/science.aar4120
DUF4238	DUF4238	PF14022	PFAM	Rousset	https://www.cell.com/cell-host-microbe/fulltext/S1931-3128(22)00104-4?_returnURL=https%3A%2F%2Flinkinghub.elsevier.com%2Fretrieve%2Fpii%2FS1931312822001044%3Fshowall%3Dtrue
Gao_14	DUF4297 (Cap4_nuclease)	PF14130	PFAM	Gao	https://www.science.org/doi/abs/10.1126/science.aba0372
Azaca	DUF6361	PF19888	PFAM	Millman	https://www.sciencedirect.com/science/article/pii/S1931312822004735
PD-T4-10	DUF6575 (BRO-N)	PF02498	PFAM	Vassallo	https://www.nature.com/articles/s41564-022-01219-4
Dynamin	Dynamin_M	PF01031	PFAM	Millman	https://www.sciencedirect.com/science/article/pii/S1931312822004735
Dynamin	Dynamin_N	PF00350	PFAM	Millman	https://www.sciencedirect.com/science/article/pii/S1931312822004735
CBASS	E1_UFD	PF09358	PFAM	Millman	https://pubmed.ncbi.nlm.nih.gov/32839535/
CBASS	E1-E2_ATPase	PF00122	PFAM	Millman	https://pubmed.ncbi.nlm.nih.gov/32839535/
CBASS	E1-N	PF14463	PFAM	Millman	https://pubmed.ncbi.nlm.nih.gov/32839535/
CBASS	E2_bind	PF08825	PFAM	Millman	https://pubmed.ncbi.nlm.nih.gov/32839535/
Gasdermin	Gasdermin	PF04598	PFAM	Johnson	https://doi.org/10.1126/science.abj8432
Dynamin	GED	PF02212	PFAM	Millman	https://www.sciencedirect.com/science/article/pii/S1931312822004735
PD-T4-3	GIY-YIG nuclease	PF01541	PFAM	Vassallo	https://www.nature.com/articles/s41564-022-01219-4
Hydrolase + 3TM	HAD hydrolase	PF12710	PFAM	Rousset	https://www.cell.com/cell-host-microbe/fulltext/S1931-3128(22)00104-4?_returnURL=https%3A%2F%2Flinkinghub.elsevier.com%2Fretrieve%2Fpii%2FS1931312822001044%3Fshowall%3Dtrue
Hydrolase + 3TM	HAD_2	PF13419	PFAM	Rousset	https://www.cell.com/cell-host-microbe/fulltext/S1931-3128(22)00104-4?_returnURL=https%3A%2F%2Flinkinghub.elsevier.com%2Fretrieve%2Fpii%2FS1931312822001044%3Fshowall%3Dtrue
Gao_23	Helicase	PF00271	PFAM	Gao	https://www.science.org/doi/abs/10.1126/science.aba0372
Gao_11	HEPN	PF05168	PFAM	Gao	https://www.science.org/doi/abs/10.1126/science.aba0372
CBASS	HEPN_Toprim_N	PF18871	PFAM	Millman	https://pubmed.ncbi.nlm.nih.gov/32839535/
Gao_19	HerA	PF01935	PFAM	Gao	https://www.science.org/doi/abs/10.1126/science.aba0372
pViperin	HicA	PF07927	PFAM	Bernheim	https://doi.org/10.1038/s41586-020-2762-2
PD-lambda-2	HigB	PF09907	PFAM	Vassallo	https://www.nature.com/articles/s41564-022-01219-4
Gao_4	HNH	PF01844	PFAM	Gao	https://www.science.org/doi/abs/10.1126/science.aba0372
CRISPR	HNH_2	PF13391	PFAM	Makarova	https://www.nature.com/articles/s41579-019-0299-x
CRISPR	HNH_3	PF13392	PFAM	Makarova	https://www.nature.com/articles/s41579-019-0299-x
CRISPR	HNH_4	PF13395	PFAM	Makarova	https://www.nature.com/articles/s41579-019-0299-x
CRISPR	HNH_5	PF14279	PFAM	Makarova	https://www.nature.com/articles/s41579-019-0299-x
CBASS	HORMA	PF02301	PFAM	Millman	https://pubmed.ncbi.nlm.nih.gov/32839535/
Tiamat	Hsp90	PF00183	PFAM	Millman	https://www.sciencedirect.com/science/article/pii/S1931312822004735
Hydrolase + 3TM	Hydrolase_6	PF13344	PFAM	Rousset	https://www.cell.com/cell-host-microbe/fulltext/S1931-3128(22)00104-4?_returnURL=https%3A%2F%2Flinkinghub.elsevier.com%2Fretrieve%2Fpii%2FS1931312822001044%3Fshowall%3Dtrue
Hydrolase + 3TM	Hydrolase_like	PF13242	PFAM	Rousset	https://www.cell.com/cell-host-microbe/fulltext/S1931-3128(22)00104-4?_returnURL=https%3A%2F%2Flinkinghub.elsevier.com%2Fretrieve%2Fpii%2FS1931312822001044%3Fshowall%3Dtrue
ISF15-like	ISG15-like	PF00240	PFAM	Millman	https://www.sciencedirect.com/science/article/pii/S1931312822004735
CBASS	JAB	PF01398	PFAM	Cohen	https://www.nature.com/articles/s41586-019-1605-5
Vassallo	Lipoprotein_1	PF00820	PFAM	Vassallo	https://www.nature.com/articles/s41564-022-01219-4
Vassallo	Lipoprotein_10	PF03202	PFAM	Vassallo	https://www.nature.com/articles/s41564-022-01219-4
Vassallo	Lipoprotein_11	PF03260	PFAM	Vassallo	https://www.nature.com/articles/s41564-022-01219-4
Vassallo	Lipoprotein_15	PF03640	PFAM	Vassallo	https://www.nature.com/articles/s41564-022-01219-4
Vassallo	Lipoprotein_16	PF03923	PFAM	Vassallo	https://www.nature.com/articles/s41564-022-01219-4
Vassallo	Lipoprotein_17	PF04200	PFAM	Vassallo	https://www.nature.com/articles/s41564-022-01219-4
Vassallo	Lipoprotein_18	PF06804	PFAM	Vassallo	https://www.nature.com/articles/s41564-022-01219-4
Vassallo	Lipoprotein_19	PF13617	PFAM	Vassallo	https://www.nature.com/articles/s41564-022-01219-4
Vassallo	Lipoprotein_2	PF00921	PFAM	Vassallo	https://www.nature.com/articles/s41564-022-01219-4
Vassallo	Lipoprotein_20	PF13942	PFAM	Vassallo	https://www.nature.com/articles/s41564-022-01219-4
Vassallo	Lipoprotein_21	PF14041	PFAM	Vassallo	https://www.nature.com/articles/s41564-022-01219-4
Vassallo	Lipoprotein_22	PF17294	PFAM	Vassallo	https://www.nature.com/articles/s41564-022-01219-4
Vassallo	Lipoprotein_23	PF18966	PFAM	Vassallo	https://www.nature.com/articles/s41564-022-01219-4
Vassallo	Lipoprotein_3	PF00938	PFAM	Vassallo	https://www.nature.com/articles/s41564-022-01219-4
Vassallo	Lipoprotein_6	PF01441	PFAM	Vassallo	https://www.nature.com/articles/s41564-022-01219-4
Vassallo	Lipoprotein_7	PF01540	PFAM	Vassallo	https://www.nature.com/articles/s41564-022-01219-4
Vassallo	Lipoprotein_8	PF02030	PFAM	Vassallo	https://www.nature.com/articles/s41564-022-01219-4
Vassallo	Lipoprotein_9	PF03180	PFAM	Vassallo	https://www.nature.com/articles/s41564-022-01219-4
Vassallo	Lipoprotein_Ltp	PF07553	PFAM	Vassallo	https://www.nature.com/articles/s41564-022-01219-4
Vassallo	Lipoprotein_X	PF03305	PFAM	Vassallo	https://www.nature.com/articles/s41564-022-01219-4
CBASS	LSDAT_prok	PF18171	PFAM	Millman	https://www.ncbi.nlm.nih.gov/pmc/articles/PMC7610970/
MazF	MazF	PF02452	PFAM	Cui	https://www.sciencedirect.com/science/article/pii/S2211124722016357
Gao_12	MBL	PF06723	PFAM	Gao	https://www.science.org/doi/abs/10.1126/science.aba0372
pAgo	MID_pPIWI_RE	PF18157	PFAM	Koopal	https://www.sciencedirect.com/science/article/pii/S0092867422003154
Zorya	MotA/ExbB	PF01618	PFAM	Sorek	https://www.science.org/doi/full/10.1126/science.aar4120
Zorya	MotB	PF13677	PFAM	Sorek	https://www.science.org/doi/full/10.1126/science.aar4120
Gao_15	Mrr	PF04471	PFAM	Gao	https://www.science.org/doi/abs/10.1126/science.aba0372
Avs	Mrr_cat_2	PF13156	PFAM	Gao	https://www.science.org/doi/abs/10.1126/science.aba0372
Avs	Mrr_N	PF14338	PFAM	Gao	https://www.science.org/doi/abs/10.1126/science.aba0372
Gao_24	MutL	PF08676	PFAM	Gao	https://www.science.org/doi/abs/10.1126/science.aba0372
Gao_24	MutL	PF13941	PFAM	Gao	https://www.science.org/doi/abs/10.1126/science.aba0372
pViperin	NERD	PF08378	PFAM	Bernheim	https://doi.org/10.1038/s41586-020-2762-2
Mokosh	NERD	NERD	PFAM	Millman	https://www.sciencedirect.com/science/article/pii/S1931312822004735
Gao_5	Nitrilase (CN_hydrolase)	PF00795	PFAM	Gao	https://www.science.org/doi/abs/10.1126/science.aba0372
Gao_3	Nuc_deoxy	PF05014	PFAM	Gao	https://www.science.org/doi/abs/10.1126/science.aba0372
Gao_avs	Nucleosidase (DUF4478)	PF14793	PFAM	Gao	https://www.science.org/doi/abs/10.1126/science.abm4096
CBASS	NUDIX	PF00293	PFAM	Millman	https://www.ncbi.nlm.nih.gov/pmc/articles/PMC7610970/
Dynamins	NusA-like	PF13184	PFAM	Millman	https://www.sciencedirect.com/science/article/pii/S1931312822004735
CBASS	OGG	PF07934	PFAM	Millman	https://www.ncbi.nlm.nih.gov/pmc/articles/PMC7610970/
PD-T4-4	P-loop NTPase	PF07693	PFAM	Vassallo	https://www.nature.com/articles/s41564-022-01219-4
PD-lambda-5	ParBc	PF02195	PFAM	Vassallo	https://www.nature.com/articles/s41564-022-01219-4
Vassallo	ParBc_2	PF08857	PFAM	Vassallo	https://www.nature.com/articles/s41564-022-01219-4
pAgo	PAZ	PF02170	PFAM	Koopal	https://www.sciencedirect.com/science/article/pii/S0092867422003154
RM	PDDEXK_1	PF12705	PFAM	Vasu	https://www.ncbi.nlm.nih.gov/pmc/articles/PMC3591985/
RM	PDDEXK_10	PF07788	PFAM	Vasu	https://www.ncbi.nlm.nih.gov/pmc/articles/PMC3591985/
RM	PDDEXK_2	PF12784	PFAM	Vasu	https://www.ncbi.nlm.nih.gov/pmc/articles/PMC3591985/
RM	PDDEXK_3	PF13366	PFAM	Vasu	https://www.ncbi.nlm.nih.gov/pmc/articles/PMC3591985/
RM	PDDEXK_4	PF14281	PFAM	Vasu	https://www.ncbi.nlm.nih.gov/pmc/articles/PMC3591985/
RM	PDDEXK_5	PF11645	PFAM	Vasu	https://www.ncbi.nlm.nih.gov/pmc/articles/PMC3591985/
RM	PDDEXK_6	PF04720	PFAM	Vasu	https://www.ncbi.nlm.nih.gov/pmc/articles/PMC3591985/
RM	PDDEXK_7	PF04411	PFAM	Vasu	https://www.ncbi.nlm.nih.gov/pmc/articles/PMC3591985/
RM	PDDEXK_9	PF08011	PFAM	Vasu	https://www.ncbi.nlm.nih.gov/pmc/articles/PMC3591985/
DISARM-associated	pfam00004	PF00004	PFAM	Ofir et al. (2017)	Supplementary of: https://www.science.org/doi/full/10.1126/science.aar4120
DISARM	pfam00145	PF00145	PFAM	Ofir et al. (2017)	Supplementary of: https://www.science.org/doi/full/10.1126/science.aar4120
DISARM	pfam00176	PF00176	PFAM	Ofir et al. (2017)	Supplementary of: https://www.science.org/doi/full/10.1126/science.aar4120
DISARM	pfam00271	PF00271	PFAM	Ofir et al. (2017)	Supplementary of: https://www.science.org/doi/full/10.1126/science.aar4120
Dynamins	Pfam00350	PF00350	PFAM	Millman	https://www.sciencedirect.com/science/article/pii/S1931312822004735
Lamassu fam	Pfam00548	PF00548	PFAM	Millman	https://www.sciencedirect.com/science/article/pii/S1931312822004735
DISARM-associated	pfam00580	PF00580	PFAM	Ofir et al. (2017)	Supplementary of: https://www.science.org/doi/full/10.1126/science.aar4120
RM	pfam01420	PF01420	PFAM	Makarova et al. (2011)	Supplementary of: https://www.science.org/doi/full/10.1126/science.aar4120
BREX	pfam01507	PF01507	PFAM	Goldfarb et al. (2015)	Supplementary of: https://www.science.org/doi/full/10.1126/science.aar4120
BREX	pfam01555	PF01555	PFAM	Goldfarb et al. (2015)	Supplementary of: https://www.science.org/doi/full/10.1126/science.aar4120
Olokun	Pfam01602	PF01602	PFAM	Millman	https://www.sciencedirect.com/science/article/pii/S1931312822004735
TA	pfam01845	PF01845	PFAM	Makarova et al. (2011)	Supplementary of: https://www.science.org/doi/full/10.1126/science.aar4120
TA	pfam01850	PF01850	PFAM	Makarova et al. (2011)	Supplementary of: https://www.science.org/doi/full/10.1126/science.aar4120
CRISPR	pfam01867	PF01867	PFAM	Makarova et al. (2011)	Supplementary of: https://www.science.org/doi/full/10.1126/science.aar4120
CRISPR	pfam01881	PF01881	PFAM	known system found in round 1	Supplementary of: https://www.science.org/doi/full/10.1126/science.aar4120
CRISPR	pfam01905	PF01905	PFAM	known system found in round 1	Supplementary of: https://www.science.org/doi/full/10.1126/science.aar4120
TA	pfam01909	PF01909	PFAM	Makarova et al. (2011)	Supplementary of: https://www.science.org/doi/full/10.1126/science.aar4120
CRISPR	pfam01930	PF01930	PFAM	Makarova et al. (2011)	Supplementary of: https://www.science.org/doi/full/10.1126/science.aar4120
TA	pfam01954	PF01954	PFAM	known system found in round 1	Supplementary of: https://www.science.org/doi/full/10.1126/science.aar4120
RM	pfam02384	PF02384	PFAM	known system found in round 1	Supplementary of: https://www.science.org/doi/full/10.1126/science.aar4120
Lamassu fam	Pfam02463	PF02463	PFAM	Millman	https://www.sciencedirect.com/science/article/pii/S1931312822004735
TA	pfam02604	PF02604	PFAM	Makarova et al. (2011)	Supplementary of: https://www.science.org/doi/full/10.1126/science.aar4120
TA	pfam02697	PF02697	PFAM	known system found in round 1	Supplementary of: https://www.science.org/doi/full/10.1126/science.aar4120
RM	pfam02923	PF02923	PFAM	Makarova et al. (2011)	Supplementary of: https://www.science.org/doi/full/10.1126/science.aar4120
RM	pfam02963	PF02963	PFAM	Makarova et al. (2011)	Supplementary of: https://www.science.org/doi/full/10.1126/science.aar4120
RM	pfam02980	PF02980	PFAM	known system found in round 1	Supplementary of: https://www.science.org/doi/full/10.1126/science.aar4120
RM	pfam02981	PF02981	PFAM	known system found in round 1	Supplementary of: https://www.science.org/doi/full/10.1126/science.aar4120
RM	pfam03230	PF03230	PFAM	Makarova et al. (2011)	Supplementary of: https://www.science.org/doi/full/10.1126/science.aar4120
RM	pfam03235	PF03235	PFAM	known system found in round 1, putative system found in round 1	Supplementary of: https://www.science.org/doi/full/10.1126/science.aar4120
TA	pfam03681	PF03681	PFAM	Makarova et al. (2011)	Supplementary of: https://www.science.org/doi/full/10.1126/science.aar4120
TA	pfam03683	PF03683	PFAM	known system found in round 1	Supplementary of: https://www.science.org/doi/full/10.1126/science.aar4120
TA	pfam03693	PF03693	PFAM	known system found in round 1	Supplementary of: https://www.science.org/doi/full/10.1126/science.aar4120
CRISPR	pfam03750	PF03750	PFAM	known system found in round 1	Supplementary of: https://www.science.org/doi/full/10.1126/science.aar4120
CRISPR	pfam03787	PF03787	PFAM	Makarova et al. (2011)	Supplementary of: https://www.science.org/doi/full/10.1126/science.aar4120
DISARM-associated	pfam03852	PF03852	PFAM	Ofir et al. (2017)	Supplementary of: https://www.science.org/doi/full/10.1126/science.aar4120
TA	pfam04014	PF04014	PFAM	Makarova et al. (2011)	Supplementary of: https://www.science.org/doi/full/10.1126/science.aar4120
TA	pfam04149	PF04149	PFAM	Makarova et al. (2011)	Supplementary of: https://www.science.org/doi/full/10.1126/science.aar4120
TA	pfam04255	PF04255	PFAM	known system found in round 1	Supplementary of: https://www.science.org/doi/full/10.1126/science.aar4120
TA	pfam04365	PF04365	PFAM	known system found in round 1	Supplementary of: https://www.science.org/doi/full/10.1126/science.aar4120
RM	pfam04411	PF04411	PFAM	known system found in round 1	Supplementary of: https://www.science.org/doi/full/10.1126/science.aar4120
BREX	pfam04465	PF04465	PFAM	Goldfarb et al. (2015)	Supplementary of: https://www.science.org/doi/full/10.1126/science.aar4120
Lamassu fam	Pfam04471	PF04471	PFAM	Millman	https://www.sciencedirect.com/science/article/pii/S1931312822004735
RM	pfam04555	PF04555	PFAM	Makarova et al. (2011)	Supplementary of: https://www.science.org/doi/full/10.1126/science.aar4120
RM	pfam04556	PF04556	PFAM	Makarova et al. (2011)	Supplementary of: https://www.science.org/doi/full/10.1126/science.aar4120
RM	pfam04851	PF04851	PFAM	Makarova et al. (2011)	Supplementary of: https://www.science.org/doi/full/10.1126/science.aar4120
TA	pfam05015	PF05015	PFAM	known system found in round 1	Supplementary of: https://www.science.org/doi/full/10.1126/science.aar4120
TA	pfam05016	PF05016	PFAM	Makarova et al. (2011)	Supplementary of: https://www.science.org/doi/full/10.1126/science.aar4120
Bunzi	Pfam05099	PF05099	PFAM	Millman	https://www.sciencedirect.com/science/article/pii/S1931312822004735
Shango	Pfam05099	PF05099	PFAM	Millman	https://www.sciencedirect.com/science/article/pii/S1931312822004735
CRISPR	pfam05107	PF05107	PFAM	known system found in round 1	Supplementary of: https://www.science.org/doi/full/10.1126/science.aar4120
TA	pfam05168	PF05168	PFAM	known system found in round 1	Supplementary of: https://www.science.org/doi/full/10.1126/science.aar4120
RM	pfam05315	PF05315	PFAM	known system found in round 1	Supplementary of: https://www.science.org/doi/full/10.1126/science.aar4120
TA	pfam05534	PF05534	PFAM	Makarova et al. (2011)	Supplementary of: https://www.science.org/doi/full/10.1126/science.aar4120
TA	pfam05942	PF05942	PFAM	Makarova et al. (2011)	Supplementary of: https://www.science.org/doi/full/10.1126/science.aar4120
CRISPR	pfam06023	PF06023	PFAM	known system found in round 1	Supplementary of: https://www.science.org/doi/full/10.1126/science.aar4120
TA	pfam06114	PF06114	PFAM	Makarova et al. (2011)	Supplementary of: https://www.science.org/doi/full/10.1126/science.aar4120
RosmerTA	pfam06114	PF06114	PFAM	Millman	https://www.sciencedirect.com/science/article/pii/S1931312822004735
TA	pfam06154	PF06154	PFAM	known system found in round 1	Supplementary of: https://www.science.org/doi/full/10.1126/science.aar4120
TA	pfam06296	PF06296	PFAM	Makarova et al. (2011)	Supplementary of: https://www.science.org/doi/full/10.1126/science.aar4120
RM	pfam06300	PF06300	PFAM	known system found in round 1	Supplementary of: https://www.science.org/doi/full/10.1126/science.aar4120
TA	pfam06414	PF06414	PFAM	Makarova et al. (2011)	Supplementary of: https://www.science.org/doi/full/10.1126/science.aar4120
RM	pfam06616	PF06616	PFAM	Makarova et al. (2011)	Supplementary of: https://www.science.org/doi/full/10.1126/science.aar4120
RM, System around anchors pfam06634, COG1483, pfam12635	pfam06634	PF06634	PFAM	known system found in round 1, putative system found in round 1	Supplementary of: https://www.science.org/doi/full/10.1126/science.aar4120
TA	pfam06755	PF06755	PFAM	known system found in round 1	Supplementary of: https://www.science.org/doi/full/10.1126/science.aar4120
new_RM	pfam07215	PF07215	PFAM	Makarova et al. (2011)	Supplementary of: https://www.science.org/doi/full/10.1126/science.aar4120
TA	pfam07362	PF07362	PFAM	known system found in round 1	Supplementary of: https://www.science.org/doi/full/10.1126/science.aar4120
RM	pfam07510	PF07510	PFAM	known system found in round 1, putative system found in round 1	Supplementary of: https://www.science.org/doi/full/10.1126/science.aar4120
RM	pfam07669	PF07669	PFAM	Makarova et al. (2011)	Supplementary of: https://www.science.org/doi/full/10.1126/science.aar4120
TA	pfam07704	PF07704	PFAM	known system found in round 1	Supplementary of: https://www.science.org/doi/full/10.1126/science.aar4120
Abi	pfam07751	PF07751	PFAM	Makarova et al. (2011)	Supplementary of: https://www.science.org/doi/full/10.1126/science.aar4120
TA	pfam07804	PF07804	PFAM	Makarova et al. (2011)	Supplementary of: https://www.science.org/doi/full/10.1126/science.aar4120
TA	pfam07805	PF07805	PFAM	Makarova et al. (2011)	Supplementary of: https://www.science.org/doi/full/10.1126/science.aar4120
RM	pfam07832	PF07832	PFAM	known system found in round 1	Supplementary of: https://www.science.org/doi/full/10.1126/science.aar4120
Bunzi	Pfam07889	PF07889	PFAM	Millman	https://www.sciencedirect.com/science/article/pii/S1931312822004735
TA	pfam07927	PF07927	PFAM	Makarova et al. (2011)	Supplementary of: https://www.science.org/doi/full/10.1126/science.aar4120
Bunzi	Pfam08000	PF08000	PFAM	Millman	https://www.sciencedirect.com/science/article/pii/S1931312822004735
Dynamins	Pfam08357	PF08357	PFAM	Millman	https://www.sciencedirect.com/science/article/pii/S1931312822004735
Mokosh type I	Pfam08378	PF08378	PFAM	Millman	https://www.sciencedirect.com/science/article/pii/S1931312822004735
Nhi-like	Pfam08378	PF08378	PFAM	Millman	https://www.sciencedirect.com/science/article/pii/S1931312822004735
RM	pfam08463	PF08463	PFAM	Makarova et al. (2011)	Supplementary of: https://www.science.org/doi/full/10.1126/science.aar4120
"new system"	pfam08665	PF08665	PFAM	Makarova et al. (2011)	Supplementary of: https://www.science.org/doi/full/10.1126/science.aar4120
new_RM, BREX	pfam08747	PF08747	PFAM	Makarova et al. (2011), Goldfarb et al. (2015)	Supplementary of: https://www.science.org/doi/full/10.1126/science.aar4120
TA	pfam08780	PF08780	PFAM	Makarova et al. (2011)	Supplementary of: https://www.science.org/doi/full/10.1126/science.aar4120
CRISPR	pfam08798	PF08798	PFAM	Makarova et al. (2011)	Supplementary of: https://www.science.org/doi/full/10.1126/science.aar4120
TA	pfam08808	PF08808	PFAM	Makarova et al. (2011)	Supplementary of: https://www.science.org/doi/full/10.1126/science.aar4120
new_Abi	pfam08843	PF08843	PFAM	Makarova et al. (2011)	Supplementary of: https://www.science.org/doi/full/10.1126/science.aar4120
"new system", BREX	pfam08849	PF08849	PFAM	Makarova et al. (2011), Goldfarb et al. (2015)	Supplementary of: https://www.science.org/doi/full/10.1126/science.aar4120
DND	pfam08870	PF08870	PFAM	known system found in round 1	Supplementary of: https://www.science.org/doi/full/10.1126/science.aar4120
TA	pfam08972	PF08972	PFAM	Makarova et al. (2011)	Supplementary of: https://www.science.org/doi/full/10.1126/science.aar4120
TA	pfam08998	PF08998	PFAM	known system found in round 1	Supplementary of: https://www.science.org/doi/full/10.1126/science.aar4120
new_system	pfam09002	PF09002	PFAM	Makarova et al. (2011)	Supplementary of: https://www.science.org/doi/full/10.1126/science.aar4120
RM	pfam09015	PF09015	PFAM	known system found in round 1	Supplementary of: https://www.science.org/doi/full/10.1126/science.aar4120
RM	pfam09019	PF09019	PFAM	Makarova et al. (2011)	Supplementary of: https://www.science.org/doi/full/10.1126/science.aar4120
RM	pfam09126	PF09126	PFAM	known system found in round 1	Supplementary of: https://www.science.org/doi/full/10.1126/science.aar4120
RM	pfam09194	PF09194	PFAM	Makarova et al. (2011)	Supplementary of: https://www.science.org/doi/full/10.1126/science.aar4120
RM	pfam09195	PF09195	PFAM	Makarova et al. (2011)	Supplementary of: https://www.science.org/doi/full/10.1126/science.aar4120
RM	pfam09208	PF09208	PFAM	Makarova et al. (2011)	Supplementary of: https://www.science.org/doi/full/10.1126/science.aar4120
RM	pfam09217	PF09217	PFAM	Makarova et al. (2011)	Supplementary of: https://www.science.org/doi/full/10.1126/science.aar4120
RM	pfam09225	PF09225	PFAM	Makarova et al. (2011)	Supplementary of: https://www.science.org/doi/full/10.1126/science.aar4120
RM	pfam09226	PF09226	PFAM	known system found in round 1	Supplementary of: https://www.science.org/doi/full/10.1126/science.aar4120
RM	pfam09233	PF09233	PFAM	Makarova et al. (2011)	Supplementary of: https://www.science.org/doi/full/10.1126/science.aar4120
RM	pfam09254	PF09254	PFAM	known system found in round 1	Supplementary of: https://www.science.org/doi/full/10.1126/science.aar4120
CRISPR	pfam09344	PF09344	PFAM	Makarova et al. (2011)	Supplementary of: https://www.science.org/doi/full/10.1126/science.aar4120
new_RM	pfam09369	PF09369	PFAM	Makarova et al. (2011)	Supplementary of: https://www.science.org/doi/full/10.1126/science.aar4120
TA	pfam09386	PF09386	PFAM	known system found in round 1	Supplementary of: https://www.science.org/doi/full/10.1126/science.aar4120
CRISPR	pfam09455	PF09455	PFAM	Makarova et al. (2011)	Supplementary of: https://www.science.org/doi/full/10.1126/science.aar4120
CRISPR	pfam09481	PF09481	PFAM	Makarova et al. (2011)	Supplementary of: https://www.science.org/doi/full/10.1126/science.aar4120
CRISPR	pfam09484	PF09484	PFAM	Makarova et al. (2011)	Supplementary of: https://www.science.org/doi/full/10.1126/science.aar4120
CRISPR	pfam09485	PF09485	PFAM	Makarova et al. (2011)	Supplementary of: https://www.science.org/doi/full/10.1126/science.aar4120
RM	pfam09491	PF09491	PFAM	Makarova et al. (2011)	Supplementary of: https://www.science.org/doi/full/10.1126/science.aar4120
RM	pfam09499	PF09499	PFAM	known system found in round 1	Supplementary of: https://www.science.org/doi/full/10.1126/science.aar4120
RM	pfam09516	PF09516	PFAM	Makarova et al. (2011)	Supplementary of: https://www.science.org/doi/full/10.1126/science.aar4120
RM	pfam09517	PF09517	PFAM	Makarova et al. (2011)	Supplementary of: https://www.science.org/doi/full/10.1126/science.aar4120
RM	pfam09518	PF09518	PFAM	known system found in round 1	Supplementary of: https://www.science.org/doi/full/10.1126/science.aar4120
RM	pfam09519	PF09519	PFAM	known system found in round 1	Supplementary of: https://www.science.org/doi/full/10.1126/science.aar4120
RM	pfam09520	PF09520	PFAM	Makarova et al. (2011)	Supplementary of: https://www.science.org/doi/full/10.1126/science.aar4120
RM	pfam09521	PF09521	PFAM	known system found in round 1	Supplementary of: https://www.science.org/doi/full/10.1126/science.aar4120
CRISPR	pfam09530	PF09530	PFAM	Makarova et al. (2011)	Supplementary of: https://www.science.org/doi/full/10.1126/science.aar4120
RM	pfam09545	PF09545	PFAM	known system found in round 1	Supplementary of: https://www.science.org/doi/full/10.1126/science.aar4120
RM	pfam09549	PF09549	PFAM	Makarova et al. (2011)	Supplementary of: https://www.science.org/doi/full/10.1126/science.aar4120
RM	pfam09553	PF09553	PFAM	known system found in round 1	Supplementary of: https://www.science.org/doi/full/10.1126/science.aar4120
RM	pfam09554	PF09554	PFAM	known system found in round 1	Supplementary of: https://www.science.org/doi/full/10.1126/science.aar4120
RM	pfam09556	PF09556	PFAM	Makarova et al. (2011)	Supplementary of: https://www.science.org/doi/full/10.1126/science.aar4120
CRISPR	pfam09559	PF09559	PFAM	Makarova et al. (2011)	Supplementary of: https://www.science.org/doi/full/10.1126/science.aar4120
RM	pfam09561	PF09561	PFAM	known system found in round 1	Supplementary of: https://www.science.org/doi/full/10.1126/science.aar4120
RM	pfam09563	PF09563	PFAM	Makarova et al. (2011)	Supplementary of: https://www.science.org/doi/full/10.1126/science.aar4120
RM	pfam09564	PF09564	PFAM	known system found in round 1	Supplementary of: https://www.science.org/doi/full/10.1126/science.aar4120
RM	pfam09565	PF09565	PFAM	Makarova et al. (2011)	Supplementary of: https://www.science.org/doi/full/10.1126/science.aar4120
RM	pfam09566	PF09566	PFAM	known system found in round 1	Supplementary of: https://www.science.org/doi/full/10.1126/science.aar4120
RM	pfam09568	PF09568	PFAM	Makarova et al. (2011)	Supplementary of: https://www.science.org/doi/full/10.1126/science.aar4120
RM	pfam09569	PF09569	PFAM	Makarova et al. (2011)	Supplementary of: https://www.science.org/doi/full/10.1126/science.aar4120
RM	pfam09570	PF09570	PFAM	known system found in round 1	Supplementary of: https://www.science.org/doi/full/10.1126/science.aar4120
RM	pfam09571	PF09571	PFAM	Makarova et al. (2011)	Supplementary of: https://www.science.org/doi/full/10.1126/science.aar4120
RM	pfam09572	PF09572	PFAM	Makarova et al. (2011)	Supplementary of: https://www.science.org/doi/full/10.1126/science.aar4120
RM	pfam09573	PF09573	PFAM	Makarova et al. (2011)	Supplementary of: https://www.science.org/doi/full/10.1126/science.aar4120
CRISPR	pfam09609	PF09609	PFAM	Makarova et al. (2011)	Supplementary of: https://www.science.org/doi/full/10.1126/science.aar4120
CRISPR	pfam09611	PF09611	PFAM	Makarova et al. (2011)	Supplementary of: https://www.science.org/doi/full/10.1126/science.aar4120
CRISPR	pfam09614	PF09614	PFAM	Makarova et al. (2011)	Supplementary of: https://www.science.org/doi/full/10.1126/science.aar4120
CRISPR	pfam09615	PF09615	PFAM	Makarova et al. (2011)	Supplementary of: https://www.science.org/doi/full/10.1126/science.aar4120
CRISPR	pfam09617	PF09617	PFAM	Makarova et al. (2011)	Supplementary of: https://www.science.org/doi/full/10.1126/science.aar4120
CRISPR	pfam09618	PF09618	PFAM	Makarova et al. (2011)	Supplementary of: https://www.science.org/doi/full/10.1126/science.aar4120
CRISPR	pfam09620	PF09620	PFAM	Makarova et al. (2011)	Supplementary of: https://www.science.org/doi/full/10.1126/science.aar4120
CRISPR	pfam09623	PF09623	PFAM	Makarova et al. (2011)	Supplementary of: https://www.science.org/doi/full/10.1126/science.aar4120
CRISPR	pfam09651	PF09651	PFAM	Makarova et al. (2011)	Supplementary of: https://www.science.org/doi/full/10.1126/science.aar4120
CRISPR	pfam09652	PF09652	PFAM	Makarova et al. (2011)	Supplementary of: https://www.science.org/doi/full/10.1126/science.aar4120
CRISPR	pfam09657	PF09657	PFAM	Makarova et al. (2011)	Supplementary of: https://www.science.org/doi/full/10.1126/science.aar4120
CRISPR	pfam09658	PF09658	PFAM	Makarova et al. (2011)	Supplementary of: https://www.science.org/doi/full/10.1126/science.aar4120
CRISPR	pfam09659	PF09659	PFAM	Makarova et al. (2011)	Supplementary of: https://www.science.org/doi/full/10.1126/science.aar4120
RM	pfam09665	PF09665	PFAM	Makarova et al. (2011)	Supplementary of: https://www.science.org/doi/full/10.1126/science.aar4120
CRISPR	pfam09670	PF09670	PFAM	Makarova et al. (2011)	Supplementary of: https://www.science.org/doi/full/10.1126/science.aar4120
CRISPR	pfam09700	PF09700	PFAM	Makarova et al. (2011)	Supplementary of: https://www.science.org/doi/full/10.1126/science.aar4120
CRISPR	pfam09701	PF09701	PFAM	Makarova et al. (2011)	Supplementary of: https://www.science.org/doi/full/10.1126/science.aar4120
CRISPR	pfam09702	PF09702	PFAM	Makarova et al. (2011)	Supplementary of: https://www.science.org/doi/full/10.1126/science.aar4120
CRISPR	pfam09703	PF09703	PFAM	Makarova et al. (2011)	Supplementary of: https://www.science.org/doi/full/10.1126/science.aar4120
CRISPR	pfam09704	PF09704	PFAM	Makarova et al. (2011)	Supplementary of: https://www.science.org/doi/full/10.1126/science.aar4120
CRISPR	pfam09706	PF09706	PFAM	Makarova et al. (2011)	Supplementary of: https://www.science.org/doi/full/10.1126/science.aar4120
CRISPR	pfam09707	PF09707	PFAM	Makarova et al. (2011)	Supplementary of: https://www.science.org/doi/full/10.1126/science.aar4120
CRISPR	pfam09709	PF09709	PFAM	Makarova et al. (2011)	Supplementary of: https://www.science.org/doi/full/10.1126/science.aar4120
CRISPR	pfam09711	PF09711	PFAM	known system found in round 1	Supplementary of: https://www.science.org/doi/full/10.1126/science.aar4120
TA	pfam09720	PF09720	PFAM	Makarova et al. (2011)	Supplementary of: https://www.science.org/doi/full/10.1126/science.aar4120
TA	pfam09722	PF09722	PFAM	known system found in round 1	Supplementary of: https://www.science.org/doi/full/10.1126/science.aar4120
new_system	pfam09823	PF09823	PFAM	Makarova et al. (2011)	Supplementary of: https://www.science.org/doi/full/10.1126/science.aar4120
CRISPR	pfam09827	PF09827	PFAM	Makarova et al. (2011)	Supplementary of: https://www.science.org/doi/full/10.1126/science.aar4120
Nhi-like	Pfam09848	PF09848	PFAM	Millman	https://www.sciencedirect.com/science/article/pii/S1931312822004735
TA	pfam09907	PF09907	PFAM	known system found in round 1	Supplementary of: https://www.science.org/doi/full/10.1126/science.aar4120
TA	pfam09946	PF09946	PFAM	known system found in round 1	Supplementary of: https://www.science.org/doi/full/10.1126/science.aar4120
TA	pfam09952	PF09952	PFAM	known system found in round 1	Supplementary of: https://www.science.org/doi/full/10.1126/science.aar4120
TA	pfam09957	PF09957	PFAM	Makarova et al. (2011)	Supplementary of: https://www.science.org/doi/full/10.1126/science.aar4120
CRISPR	pfam10040	PF10040	PFAM	Makarova et al. (2011)	Supplementary of: https://www.science.org/doi/full/10.1126/science.aar4120
TA	pfam10047	PF10047	PFAM	Makarova et al. (2011)	Supplementary of: https://www.science.org/doi/full/10.1126/science.aar4120
RM	pfam10117	PF10117	PFAM	known system found in round 1	Supplementary of: https://www.science.org/doi/full/10.1126/science.aar4120
new_TA	pfam10387	PF10387	PFAM	Makarova et al. (2011)	Supplementary of: https://www.science.org/doi/full/10.1126/science.aar4120
new_system	pfam10543	PF10543	PFAM	Makarova et al. (2011)	Supplementary of: https://www.science.org/doi/full/10.1126/science.aar4120
RM	pfam10544	PF10544	PFAM	Makarova et al. (2011)	Supplementary of: https://www.science.org/doi/full/10.1126/science.aar4120
Abi	pfam10592	PF10592	PFAM	Makarova et al. (2011)	Supplementary of: https://www.science.org/doi/full/10.1126/science.aar4120
RM	pfam10593	PF10593	PFAM	Makarova et al. (2011)	Supplementary of: https://www.science.org/doi/full/10.1126/science.aar4120
TA	pfam10784	PF10784	PFAM	Makarova et al. (2011)	Supplementary of: https://www.science.org/doi/full/10.1126/science.aar4120
TA	pfam10832	PF10832	PFAM	Makarova et al. (2011)	Supplementary of: https://www.science.org/doi/full/10.1126/science.aar4120
TA	pfam10884	PF10884	PFAM	known system found in round 1	Supplementary of: https://www.science.org/doi/full/10.1126/science.aar4120
BREX	pfam10923	PF10923	PFAM	Goldfarb et al. (2015)	Supplementary of: https://www.science.org/doi/full/10.1126/science.aar4120
Shango	Pfam10923	PF10923	PFAM	Millman	https://www.sciencedirect.com/science/article/pii/S1931312822004735
TA	pfam10959	PF10959	PFAM	known system found in round 1	Supplementary of: https://www.science.org/doi/full/10.1126/science.aar4120
new_RM	pfam11171	PF11171	PFAM	Makarova et al. (2011)	Supplementary of: https://www.science.org/doi/full/10.1126/science.aar4120
new_system	pfam11198	PF11198	PFAM	Makarova et al. (2011)	Supplementary of: https://www.science.org/doi/full/10.1126/science.aar4120
new_system	pfam11455	PF11455	PFAM	Makarova et al. (2011)	Supplementary of: https://www.science.org/doi/full/10.1126/science.aar4120
RM	pfam11463	PF11463	PFAM	known system found in round 1	Supplementary of: https://www.science.org/doi/full/10.1126/science.aar4120
RM	pfam11487	PF11487	PFAM	Makarova et al. (2011)	Supplementary of: https://www.science.org/doi/full/10.1126/science.aar4120
RM	pfam11564	PF11564	PFAM	known system found in round 1	Supplementary of: https://www.science.org/doi/full/10.1126/science.aar4120
TA	pfam11663	PF11663	PFAM	Makarova et al. (2011)	Supplementary of: https://www.science.org/doi/full/10.1126/science.aar4120
TA	pfam11848	PF11848	PFAM	known system found in round 1	Supplementary of: https://www.science.org/doi/full/10.1126/science.aar4120
RM	pfam11867	PF11867	PFAM	known system found in round 1	Supplementary of: https://www.science.org/doi/full/10.1126/science.aar4120
RM	pfam12008	PF12008	PFAM	Makarova et al. (2011)	Supplementary of: https://www.science.org/doi/full/10.1126/science.aar4120
RM	pfam12102	PF12102	PFAM	known system found in round 1	Supplementary of: https://www.science.org/doi/full/10.1126/science.aar4120
RM	pfam12161	PF12161	PFAM	Makarova et al. (2011)	Supplementary of: https://www.science.org/doi/full/10.1126/science.aar4120
RM	pfam12183	PF12183	PFAM	Makarova et al. (2011)	Supplementary of: https://www.science.org/doi/full/10.1126/science.aar4120
TA	pfam12441	PF12441	PFAM	known system found in round 1	Supplementary of: https://www.science.org/doi/full/10.1126/science.aar4120
Tiamat	Pfam12449	PF12449	PFAM	Millman	https://www.sciencedirect.com/science/article/pii/S1931312822004735
CRISPR	pfam12469	PF12469	PFAM	known system found in round 1	Supplementary of: https://www.science.org/doi/full/10.1126/science.aar4120
Menshen	Pfam12476	PF12476	PFAM	Millman	https://www.sciencedirect.com/science/article/pii/S1931312822004735
RM	pfam12564	PF12564	PFAM	known system found in round 1	Supplementary of: https://www.science.org/doi/full/10.1126/science.aar4120
TA	pfam12676	PF12676	PFAM	known system found in round 1	Supplementary of: https://www.science.org/doi/full/10.1126/science.aar4120
Borvo	Pfam12770	PF12770	PFAM	Millman	https://www.sciencedirect.com/science/article/pii/S1931312822004735
Tiamat	Pfam13020	PF13020	PFAM	Millman	https://www.sciencedirect.com/science/article/pii/S1931312822004735
DISARM	pfam13091	PF13091	PFAM	Ofir et al. (2017)	Supplementary of: https://www.science.org/doi/full/10.1126/science.aar4120
RM	pfam13156	PF13156	PFAM	known system found in round 1	Supplementary of: https://www.science.org/doi/full/10.1126/science.aar4120
BREX	pfam13182	PF13182	PFAM	Goldfarb et al. (2015)	Supplementary of: https://www.science.org/doi/full/10.1126/science.aar4120
Dynamins	Pfam13184	PF13184	PFAM	Millman	https://www.sciencedirect.com/science/article/pii/S1931312822004735
Shango	Pfam13208	PF13208	PFAM	Millman	https://www.sciencedirect.com/science/article/pii/S1931312822004735
BREX	pfam13337	PF13337	PFAM	known system found in round 1	Supplementary of: https://www.science.org/doi/full/10.1126/science.aar4120
DISARM-associated	pfam13361	PF13361	PFAM	Ofir et al. (2017)	Supplementary of: https://www.science.org/doi/full/10.1126/science.aar4120
RM	pfam13391	PF13391	PFAM	known system found in round 1	Supplementary of: https://www.science.org/doi/full/10.1126/science.aar4120
CRISPR	pfam13395	PF13395	PFAM	known system found in round 1	Supplementary of: https://www.science.org/doi/full/10.1126/science.aar4120
DISARM-associated	pfam13589	PF13589	PFAM	Ofir et al. (2017)	Supplementary of: https://www.science.org/doi/full/10.1126/science.aar4120
RM	pfam13643	PF13643	PFAM	known system found in round 1	Supplementary of: https://www.science.org/doi/full/10.1126/science.aar4120
BREX, DISARM	pfam13659	PF13659	PFAM	Goldfarb et al. (2015), Ofir et al. (2017)	Supplementary of: https://www.science.org/doi/full/10.1126/science.aar4120
TA	pfam13957	PF13957	PFAM	known system found in round 1	Supplementary of: https://www.science.org/doi/full/10.1126/science.aar4120
DND	pfam14072	PF14072	PFAM	known system found in round 1	Supplementary of: https://www.science.org/doi/full/10.1126/science.aar4120
Menshen	Pfam14072	PF14072	PFAM	Millman	https://www.sciencedirect.com/science/article/pii/S1931312822004735
TA	pfam14076	PF14076	PFAM	known system found in round 1	Supplementary of: https://www.science.org/doi/full/10.1126/science.aar4120
RM	pfam14335	PF14335	PFAM	known system found in round 1	Supplementary of: https://www.science.org/doi/full/10.1126/science.aar4120
RM	pfam14338	PF14338	PFAM	known system found in round 1	Supplementary of: https://www.science.org/doi/full/10.1126/science.aar4120
TA	pfam14350	PF14350	PFAM	known system found in round 1	Supplementary of: https://www.science.org/doi/full/10.1126/science.aar4120
Abi	pfam14355	PF14355	PFAM	known system found in round 1	Supplementary of: https://www.science.org/doi/full/10.1126/science.aar4120
TA	pfam14367	PF14367	PFAM	known system found in round 1	Supplementary of: https://www.science.org/doi/full/10.1126/science.aar4120
TA	pfam14384	PF14384	PFAM	known system found in round 1	Supplementary of: https://www.science.org/doi/full/10.1126/science.aar4120
DISARM-associated	pfam14390	PF14390	PFAM	Ofir et al. (2017)	Supplementary of: https://www.science.org/doi/full/10.1126/science.aar4120
Dynamins	Pfam14455	PF14455	PFAM	Millman	https://www.sciencedirect.com/science/article/pii/S1931312822004735
Dynamins	Pfam14459	PF14459	PFAM	Millman	https://www.sciencedirect.com/science/article/pii/S1931312822004735
Dynamins	Pfam14464	PF14464	PFAM	Millman	https://www.sciencedirect.com/science/article/pii/S1931312822004735
TA	pfam14487	PF14487	PFAM	known system found in round 1	Supplementary of: https://www.science.org/doi/full/10.1126/science.aar4120
RM	pfam14511	PF14511	PFAM	known system found in round 1	Supplementary of: https://www.science.org/doi/full/10.1126/science.aar4120
tgtA (deazaguanine tRNA modification)	pfam14809	PF14809	PFAM	known system found in round 1	Supplementary of: https://www.science.org/doi/full/10.1126/science.aar4120
RM	pfam15514	PF15514	PFAM	known system found in round 1	Supplementary of: https://www.science.org/doi/full/10.1126/science.aar4120
RM	pfam15515	PF15515	PFAM	known system found in round 1	Supplementary of: https://www.science.org/doi/full/10.1126/science.aar4120
PsyrTA	Pfam15610	PF15610	PFAM	Millman	https://www.sciencedirect.com/science/article/pii/S1931312822004735
Shango	Pfam15615	PF15615	PFAM	Millman	https://www.sciencedirect.com/science/article/pii/S1931312822004735
TA	pfam15723	PF15723	PFAM	known system found in round 1	Supplementary of: https://www.science.org/doi/full/10.1126/science.aar4120
TA	pfam15738	PF15738	PFAM	known system found in round 1	Supplementary of: https://www.science.org/doi/full/10.1126/science.aar4120
TA	pfam16277	PF16277	PFAM	known system found in round 1	Supplementary of: https://www.science.org/doi/full/10.1126/science.aar4120
BREX	pfam16565	PF16565	PFAM	known system found in round 1	Supplementary of: https://www.science.org/doi/full/10.1126/science.aar4120
CRISPR	pfam16592	PF16592	PFAM	known system found in round 1	Supplementary of: https://www.science.org/doi/full/10.1126/science.aar4120
CRISPR	pfam16593	PF16593	PFAM	known system found in round 1	Supplementary of: https://www.science.org/doi/full/10.1126/science.aar4120
CRISPR	pfam16595	PF16595	PFAM	known system found in round 1	Supplementary of: https://www.science.org/doi/full/10.1126/science.aar4120
TA	pfam16762	PF16762	PFAM	known system found in round 1	Supplementary of: https://www.science.org/doi/full/10.1126/science.aar4120
CRISPR	pfam16813	PF16813	PFAM	known system found in round 1	Supplementary of: https://www.science.org/doi/full/10.1126/science.aar4120
RM	pfam16902	PF16902	PFAM	known system found in round 1	Supplementary of: https://www.science.org/doi/full/10.1126/science.aar4120
TA	pfam16948	PF16948	PFAM	known system found in round 1	Supplementary of: https://www.science.org/doi/full/10.1126/science.aar4120
Dynamins	Pfam18709	PF18709	PFAM	Millman	https://www.sciencedirect.com/science/article/pii/S1931312822004735
Olokun	Pfam18742	PF18742	PFAM	Millman	https://www.sciencedirect.com/science/article/pii/S1931312822004735
Uzume	Pfam19835	PF19835	PFAM	Millman	https://www.sciencedirect.com/science/article/pii/S1931312822004735
Azaca	Pfam19888	PF19888	PFAM	Millman	https://www.sciencedirect.com/science/article/pii/S1931312822004735
Dodola	Pfam19952	PF19952	PFAM	Millman	https://www.sciencedirect.com/science/article/pii/S1931312822004735
Mokosh type I	Pfam20024	PF20024	PFAM	Millman	https://www.sciencedirect.com/science/article/pii/S1931312822004735
Lamassu fam	Pfam20280	PF20280	PFAM	Millman	https://www.sciencedirect.com/science/article/pii/S1931312822004735
Lamassu fam	Pfam20282	PF20282	PFAM	Millman	https://www.sciencedirect.com/science/article/pii/S1931312822004735
Lamassu fam	Pfam20288	PF20288	PFAM	Millman	https://www.sciencedirect.com/science/article/pii/S1931312822004735
Lamassu fam	Pfam20289	PF20289	PFAM	Millman	https://www.sciencedirect.com/science/article/pii/S1931312822004735
CBASS	Phospholipase (Patatin)	PF01734	PFAM	Cohen	https://www.nature.com/articles/s41586-019-1605-5
DprA + PRTase	Phosphoribosyltransferase	PF02277	PFAM	Rousset	https://www.cell.com/cell-host-microbe/fulltext/S1931-3128(22)00104-4?_returnURL=https%3A%2F%2Flinkinghub.elsevier.com%2Fretrieve%2Fpii%2FS1931312822001044%3Fshowall%3Dtrue
DprA + PRTase	Phosphoribosyltransferase	PF00156	PFAM	Rousset	https://www.cell.com/cell-host-microbe/fulltext/S1931-3128(22)00104-4?_returnURL=https%3A%2F%2Flinkinghub.elsevier.com%2Fretrieve%2Fpii%2FS1931312822001044%3Fshowall%3Dtrue
CBASS	Phosphorylase	PF01048	PFAM	Millman	https://www.ncbi.nlm.nih.gov/pmc/articles/PMC7610970/
Gao_27	PHP	PF02811	PFAM	Gao	https://www.science.org/doi/abs/10.1126/science.aba0372
pAgo	PIWI	PF02171	PFAM	Koopal	https://www.sciencedirect.com/science/article/pii/S0092867422003154
pAgo	Piwi	PF02171	PFAM	Koopal	https://www.sciencedirect.com/science/article/pii/S0092867422003154
Azaca	PLDc	PF00614	PFAM	Millman	https://www.sciencedirect.com/science/article/pii/S1931312822004735
Azaca	PLDc_2	PF13091	PFAM	Millman	https://www.sciencedirect.com/science/article/pii/S1931312822004735
Azaca	PLDc_3	PF13918	PFAM	Millman	https://www.sciencedirect.com/science/article/pii/S1931312822004735
PNP	PNP	PF01048	PFAM	Rousset	https://www.biorxiv.org/content/10.1101/2023.01.24.525353v1.full
pAgo	pP_pnuc_1	PF18165	PFAM	Koopal	https://www.sciencedirect.com/science/article/pii/S0092867422003154
pAgo	pP_pnuc_2	PF18166	PFAM	Koopal	https://www.sciencedirect.com/science/article/pii/S0092867422003154
Gao_25	PP2C	PF00481	PFAM	Gao	https://www.science.org/doi/abs/10.1126/science.aba0372
TerYP	PP2C_2	PF13672	PFAM	Gao	https://www.science.org/doi/abs/10.1126/science.aba0372
TerYP	PP2C_C	PF07830	PFAM	Gao	https://www.science.org/doi/abs/10.1126/science.aba0372
pAgo	pPIWI_RE_REase	PF18154	PFAM	Koopal	https://www.sciencedirect.com/science/article/pii/S0092867422003154
pAgo	pPIWI_RE_X	PF13111	PFAM	Koopal	https://www.sciencedirect.com/science/article/pii/S0092867422003154
pAgo	pPIWI_RE_Y	PF18156	PFAM	Koopal	https://www.sciencedirect.com/science/article/pii/S0092867422003154
pAgo	pPIWI_RE_Z	PF18155	PFAM	Koopal	https://www.sciencedirect.com/science/article/pii/S0092867422003154
CBASS	Prok_Ub	PF14454	PFAM	Millman	https://www.ncbi.nlm.nih.gov/pmc/articles/PMC7610970/
CBASS	Prok-E2_A	PF14457	PFAM	Millman	https://www.ncbi.nlm.nih.gov/pmc/articles/PMC7610970/
CBASS	Prok-E2_B	PF14461	PFAM	Millman	https://www.ncbi.nlm.nih.gov/pmc/articles/PMC7610970/
CBASS	Prok-E2_D	PF14460	PFAM	Millman	https://www.ncbi.nlm.nih.gov/pmc/articles/PMC7610970/
CBASS	Prok-E2_E	PF14462	PFAM	Millman	https://www.ncbi.nlm.nih.gov/pmc/articles/PMC7610970/
CBASS	Prok-JAB	PF14464	PFAM	Millman	https://www.ncbi.nlm.nih.gov/pmc/articles/PMC7610970/
PRTase	PRTase_1	PF11202	PFAM	Millman	https://www.sciencedirect.com/science/article/pii/S1931312822004735
PRTase	PRTase_2	PF15609	PFAM	Millman	https://www.sciencedirect.com/science/article/pii/S1931312822004735
PRTase	PRTase_3	PF15610	PFAM	Millman	https://www.sciencedirect.com/science/article/pii/S1931312822004735
Gao_22	QueC	PF06508	PFAM	Gao	https://www.science.org/doi/abs/10.1126/science.aba0372
PsyrTA	RecQ	PF16124	PFAM	Millman	https://www.sciencedirect.com/science/article/pii/S1931312822004735
PsyrTA	RecQ	PF06959	PFAM	Millman	https://www.sciencedirect.com/science/article/pii/S1931312822004735
PD-T4-7	RelE	PF06296	PFAM	Vassallo	https://www.nature.com/articles/s41564-022-01219-4
RM	ResIII	PF04851	PFAM	Vasu	https://www.ncbi.nlm.nih.gov/pmc/articles/PMC3591985/
Gao_DRTs	Reverse transcriptase	PF00078	PFAM	Gao	https://www.science.org/doi/abs/10.1126/science.aba0372
pAgo	RNaseH_pPIWI_RE	PF13032	PFAM	Koopal	https://www.sciencedirect.com/science/article/pii/S0092867422003154
CRISPR	RuvC III	PF18541	PFAM	Makarova	https://www.nature.com/articles/s41579-019-0299-x
CBASS	SAVED	PF18303	PFAM	Millman	https://www.ncbi.nlm.nih.gov/pmc/articles/PMC7610970/
CBASS	SAVED	PF18145	PFAM	Millman	https://www.ncbi.nlm.nih.gov/pmc/articles/PMC7610970/
PD-T4-9	SecB	PF02556	PFAM	Vassallo	https://www.nature.com/articles/s41564-022-01219-4
SEFIR	SEFIR	PF08357	PFAM	Millman	https://www.sciencedirect.com/science/article/pii/S1931312822004735
Gao_17	SIR2	PF02146	PFAM	Gao	https://www.science.org/doi/abs/10.1126/science.aba0372
CBASS	SLATT_1	PF18181	PFAM	Millman	https://www.ncbi.nlm.nih.gov/pmc/articles/PMC7610970/
CBASS	SLATT_2	PF18183	PFAM	Millman	https://www.ncbi.nlm.nih.gov/pmc/articles/PMC7610970/
CBASS	SLATT_3	PF18184	PFAM	Millman	https://www.ncbi.nlm.nih.gov/pmc/articles/PMC7610970/
CBASS	SLATT_4	PF18186	PFAM	Millman	https://www.ncbi.nlm.nih.gov/pmc/articles/PMC7610970/
CBASS	SLATT_5	PF18160	PFAM	Millman	https://www.ncbi.nlm.nih.gov/pmc/articles/PMC7610970/
CBASS	SLATT_6	PF18169	PFAM	Millman	https://www.ncbi.nlm.nih.gov/pmc/articles/PMC7610970/
Lamassu	SMC_N	PF02463	PFAM	Sorek	https://www.science.org/doi/full/10.1126/science.aar4120
Zorya	SNF2	PF00176	PFAM	Sorek	https://www.science.org/doi/full/10.1126/science.aar4120
SoFic	SoFic	PF02661	PFAM	Millman	https://www.sciencedirect.com/science/article/pii/S1931312822004735
Sir2- and TIR-associating SLOG family	STALD	PF18185	PFAM	Millman	https://www.ncbi.nlm.nih.gov/pmc/articles/PMC7610970/
Gao_25	STK	PF10494	PFAM	Gao	https://www.science.org/doi/abs/10.1126/science.aba0372
Gao_22	TatD	PF01026	PFAM	Gao	https://www.science.org/doi/abs/10.1126/science.aba0372
Bunzi	TerB	PF05099	PFAM	Millman	https://www.sciencedirect.com/science/article/pii/S1931312822004735
Bunzi	TerB	PF13208	PFAM	Millman	https://www.sciencedirect.com/science/article/pii/S1931312822004735
Bunzi	TerB	PF15615	PFAM	Millman	https://www.sciencedirect.com/science/article/pii/S1931312822004735
CBASS	TGT	PF01702	PFAM	Millman	https://www.ncbi.nlm.nih.gov/pmc/articles/PMC7610970/
CBASS	TGT_C1	PF14809	PFAM	Millman	https://www.ncbi.nlm.nih.gov/pmc/articles/PMC7610970/
CBASS	TGT_C2	PF14810	PFAM	Millman	https://www.ncbi.nlm.nih.gov/pmc/articles/PMC7610970/
Thoeris	TIR-like	PF10137	PFAM	Sorek	https://www.science.org/doi/full/10.1126/science.aar4120
Gao_1	TIR2	PF13676	PFAM	Gao	https://www.science.org/doi/abs/10.1126/science.aba0372
Gao_2	TOPRIM	PF01751	PFAM	Gao	https://www.science.org/doi/abs/10.1126/science.aba0372
CBASS	TPALS	PF18178	PFAM	Millman	https://www.ncbi.nlm.nih.gov/pmc/articles/PMC7610970/
PNP	TPALS	PF18178	PFAM	Rousset	https://www.sciencedirect.com/science/article/pii/S0092867423007973
Avs	TPR_1	PF00515	PFAM	Gao	https://www.science.org/doi/abs/10.1126/science.aba0372
Avs	TPR_10	PF13374	PFAM	Gao	https://www.science.org/doi/abs/10.1126/science.aba0372
Avs	TPR_11	PF13414	PFAM	Gao	https://www.science.org/doi/abs/10.1126/science.aba0372
Avs	TPR_12	PF13424	PFAM	Gao	https://www.science.org/doi/abs/10.1126/science.aba0372
Avs	TPR_14	PF13428	PFAM	Gao	https://www.science.org/doi/abs/10.1126/science.aba0372
Avs	TPR_15	PF13429	PFAM	Gao	https://www.science.org/doi/abs/10.1126/science.aba0372
Avs	TPR_16	PF13432	PFAM	Gao	https://www.science.org/doi/abs/10.1126/science.aba0372
Avs	TPR_17	PF13431	PFAM	Gao	https://www.science.org/doi/abs/10.1126/science.aba0372
Avs	TPR_18	PF13512	PFAM	Gao	https://www.science.org/doi/abs/10.1126/science.aba0372
Avs	TPR_19	PF14559	PFAM	Gao	https://www.science.org/doi/abs/10.1126/science.aba0372
Avs	TPR_2	PF07719	PFAM	Gao	https://www.science.org/doi/abs/10.1126/science.aba0372
Avs	TPR_20	PF14561	PFAM	Gao	https://www.science.org/doi/abs/10.1126/science.aba0372
Avs	TPR_21	PF09976	PFAM	Gao	https://www.science.org/doi/abs/10.1126/science.aba0372
Avs	TPR_22	PF18833	PFAM	Gao	https://www.science.org/doi/abs/10.1126/science.aba0372
Avs	TPR_4	PF07721	PFAM	Gao	https://www.science.org/doi/abs/10.1126/science.aba0372
Avs	TPR_5	PF12688	PFAM	Gao	https://www.science.org/doi/abs/10.1126/science.aba0372
Avs	TPR_6	PF13174	PFAM	Gao	https://www.science.org/doi/abs/10.1126/science.aba0372
Avs	TPR_7	PF13176	PFAM	Gao	https://www.science.org/doi/abs/10.1126/science.aba0372
Avs	TPR_8	PF13181	PFAM	Gao	https://www.science.org/doi/abs/10.1126/science.aba0372
Avs	TPR_9	PF13371	PFAM	Gao	https://www.science.org/doi/abs/10.1126/science.aba0372
CBASS	UBA_e1_thiolCys	PF10585	PFAM	Millman	https://www.ncbi.nlm.nih.gov/pmc/articles/PMC7610970/
PRTase	UPRTase	PF14681	PFAM	Millman	https://www.ncbi.nlm.nih.gov/pmc/articles/PMC7610970/
Gao_23	Vsr	PF03852	PFAM	Gao	https://www.science.org/doi/abs/10.1126/science.aba0372
Gao_25	vWA	PF00092	PFAM	Gao	https://www.science.org/doi/abs/10.1126/science.aba0372
Gao_25	VWA_2	PF13519	PFAM	Gao	https://www.science.org/doi/abs/10.1126/science.aba0372
CRISPR	WYL	PF13280	PFAM	Makarova	https://www.nature.com/articles/s41579-019-0299-x
Gao_24	Z1	PF10593	PFAM	Gao	https://www.science.org/doi/abs/10.1126/science.aba0372
Gao_25	vWA-like	SSF53300	SUPERFAMILY	Gao	https://www.science.org/doi/abs/10.1126/science.aba0372
Avs	TPR-like	SSF48452	SUPERFAMILY	Gao	https://www.science.org/doi/abs/10.1126/science.aba0372
Thoeris	Toll/Interleukin receptor TIR domain	SSF52200	SUPERFAMILY	Sorek	https://www.science.org/doi/full/10.1126/science.aar4120
HORMA	The spindle assembly checkpoint protein mad2	SSF56019	SUPERFAMILY	Sorek	https://www.science.org/doi/full/10.1126/science.aar4120
Bunzi/Shango	TerB-like	SSF158682	SUPERFAMILY	Millman	https://www.ncbi.nlm.nih.gov/pmc/articles/PMC7610970/
RM	Staphylococcal nuclease	SSF50199	SUPERFAMILY	Vasu	https://www.ncbi.nlm.nih.gov/pmc/articles/PMC3591985/
PD-T4-9	SecB-like	SSF54611	SUPERFAMILY	Vassallo	https://www.nature.com/articles/s41564-022-01219-4
RM	S-adenosyl-L-methionine-dependent methyltransferases	SSF53335	SUPERFAMILY	Vasu	https://www.ncbi.nlm.nih.gov/pmc/articles/PMC3591985/
RM	Restriction endonuclease-like	SSF52980	SUPERFAMILY	Vasu	https://www.ncbi.nlm.nih.gov/pmc/articles/PMC3591985/
RelE	RelE-like	SSF143011	SUPERFAMILY	Vassallo	https://www.nature.com/articles/s41564-022-01219-4
pViperin	Radical SAM enzymes	SSF102114	SUPERFAMILY	Bernheim	https://www.nature.com/articles/s41586-020-2762-2
Millman	PRTase-like	SSF53271	SUPERFAMILY	Millman	https://www.ncbi.nlm.nih.gov/pmc/articles/PMC7610970/
Gao_25	PP2C-like	SSF81606	SUPERFAMILY	Gao	https://www.science.org/doi/abs/10.1126/science.aba0372
Excluded	P-loop containing nucleoside triphosphate hydrolases	SSF52540	SUPERFAMILY	Gao	https://www.science.org/doi/abs/10.1126/science.aba0372
RM	Phospholipase D/nuclease	SSF56024	SUPERFAMILY	Vasu	https://www.ncbi.nlm.nih.gov/pmc/articles/PMC3591985/
PD-lambda-5	ParB/Sulfiredoxin	SSF110849	SUPERFAMILY	Vassallo	https://www.nature.com/articles/s41564-022-01219-4
Zorya	OMPA-like	SSF56925	SUPERFAMILY	Sorek	https://www.science.org/doi/full/10.1126/science.aar4120
Zorya	OmpA-like	SSF103088	SUPERFAMILY	Sorek	https://www.science.org/doi/full/10.1126/science.aar4120
RM	Nudix	SSF55811	SUPERFAMILY	Vasu	https://www.ncbi.nlm.nih.gov/pmc/articles/PMC3591985/
CBASS	Nucleotide cyclase	SSF55073	SUPERFAMILY	Millman	https://www.ncbi.nlm.nih.gov/pmc/articles/PMC7610970/
CBASS	JAB1/MPN domain	SSF102712	SUPERFAMILY	Millman	https://www.ncbi.nlm.nih.gov/pmc/articles/PMC7610970/
RM	DNA methylase specificity domain	SSF116734	SUPERFAMILY	Vasu	https://www.ncbi.nlm.nih.gov/pmc/articles/PMC3591985/
RADAR	Cytidine deaminase-like	SSF53927	SUPERFAMILY	Gao	https://www.science.org/doi/abs/10.1126/science.aba0372
CRISPR	CRISPR-associated protein	SSF117987	SUPERFAMILY	Makarova	https://www.nature.com/articles/s41579-019-0299-x
Gasdermin	Caspase-like	SSF52129	SUPERFAMILY	Johnson	https://doi.org/10.1126/science.abj8432
Avs	ATPase domain of HSP90 chaperone/DNA topoisomerase II/histidine kinase	SSF55874	SUPERFAMILY	Gao	https://www.science.org/doi/abs/10.1126/science.aba0372
CBASS	Activating enzymes of the ubiquitin-like proteins	SSF69572	SUPERFAMILY	Millman	https://www.ncbi.nlm.nih.gov/pmc/articles/PMC7610970/
